## Supplementary_Data for "Diel changes in the expression of a marker gene and candidate genes for intracellular amorphous CaCO_3_ biomineralization in *Microcystis*": PCC7806_Fitted_Values.txt (part 1 of 2)

Gene_ID	t1_rA	t2_rA	t3_rA	t4_rA	t5_rA	t6_rA	t7_rA	t8_rA	t1_rB	t2_rB	t3_rB	t4_rB	t5_rB	t6_rB	t7_rB	t8_rB	t1_rC	t2_rC	t3_rC	t4_rC	t5_rC	t6_rC	t7_rC	t8_rC
NZ_CP020771.1_cds_3	6.25576110862698	7.30202073027729	6.81650630573108	7.60202364390645	7.20484699083873	8.09112928277385	7.49093057810077	7.69999127340602	6.78777499931976	7.84365874539295	7.4278316859604	7.53207687283253	7.34674397864662	7.9251907095945	7.74098354893032	7.42030617962887	6.70067999813862	7.86201948570833	7.55062933483776	7.97238688082393	7.35203707129246	7.72223134111602	7.50414716578903	7.32350692705948
NZ_CP020771.1_cds_WP_002736524.1_5	5.32691765098991	5.55504200050849	6.07950649298851	6.73064463686748	6.25650814923451	6.75277971644699	6.3897214710173	6.86602581506152	6.28279816381017	6.52054663775164	7.1146984953453	7.08456448792104	6.82227175916988	7.01070776539511	7.06364106397433	7.01020734341184	6.29144921610165	6.63465343153964	7.33324219769529	7.62062054938506	6.92331090528834	6.90349445038926	6.92255073430566	7.00915414431508
NZ_CP020771.1_cds_WP_012593611.1_7	4.20117805245325	7.15237800980247	6.30575843781274	6.65630344127463	6.24833074700511	6.58703541881126	5.65287848291717	6.02095803830648	5.074623671867	8.0354477536391	7.25851554676302	6.92778839892168	6.73165946353396	6.76252857435287	6.24436318246769	6.08270467325029	5.2900289981743	8.35630882144292	7.68381352312883	7.67059873440152	7.03945288366824	6.86206953336283	6.31002712681483	6.28840574816935
NZ_CP020771.1_cds_WP_002735415.1_8	7.59581608376526	10.8261874461741	10.0263947285279	10.0411708499604	9.71114633696295	10.0503432162494	8.91869972181383	8.89777672727768	8.40896067707864	11.6489561639103	10.9188508113778	10.2523547815071	10.1341740273914	10.1655353456907	9.44988339526398	8.89922233612113	8.88210396897352	12.2275551973017	11.6018867533312	11.2529030825745	10.6997054131133	10.5228142702882	9.77328530519872	9.36266137662777
NZ_CP020771.1_cds_WP_002735413.1_9	6.79874944603575	10.6799461961951	9.89866739480676	9.74446766501675	9.5069489906254	9.68821425187906	8.24781037118167	8.03577836714286	7.69829478786994	11.5891156624522	10.8775242261775	10.0420523450842	10.0163774295747	9.88980712984112	8.86539479315263	8.12362472450712	8.29012406288465	12.2864006789634	11.6792461512507	11.1612866292715	10.7005947984164	10.3657720375585	9.30748268620718	8.70574974813358
NZ_CP020771.1_cds_WP_002747544.1_10	9.44622289236519	12.2817673897276	11.6234893773474	11.5058734199528	11.1589082753663	11.5696211147825	10.2674347454662	10.1372645901628	10.3419854431898	13.1871540649751	12.5985634177085	11.7996753090107	11.664553923306	11.767431201735	10.8812363764275	10.2213281565174	10.9739350907933	13.9245594540751	13.4404057153705	12.9590299657868	12.3888916647365	12.2835164820412	11.3634446420709	10.8435735527327
NZ_CP020771.1_cds_WP_002736334.1_11	8.6416430622437	10.8680313670239	10.3685555022914	10.2720850340353	9.98413904343535	10.496057823215	9.3726488583874	9.29640535510873	9.49075108294429	11.7267635121473	11.2969750125286	10.5192323929692	10.4431301612511	10.6472133800435	9.93979595922477	9.33381439133939	10.1031751794374	12.4446433501369	12.1192917590801	11.6590614986348	11.1479423515711	11.1437731092392	10.4024786737577	9.93653423644421
NZ_CP020771.1_cds_WP_002747547.1_12	9.97633993421901	11.8616653212422	11.4528819206736	11.3074819009561	10.9831201558304	11.6108907620325	10.4527873200094	10.3799705014149	10.8730907612144	12.7680402726605	12.4289442372055	11.6022720661848	11.4897540799408	11.8096891251558	11.0675772271416	10.4650223439403	11.5503802742979	13.5507855272405	13.3161264003475	12.8069665884408	12.2594316868513	12.3711142709419	11.5951253582649	11.1326076056356
NZ_CP020771.1_cds_WP_002735375.1_13	7.79241546262796	10.381793849361	9.8863841850191	9.66916904975512	9.22043459705889	9.62158285063272	8.06675180723216	7.88419172238867	8.57739245479346	11.1763949659494	10.7506726667211	9.85218538015392	9.6152946863395	9.7086073789261	8.56976787953444	7.85746973008425	9.34453243893117	12.0489906915836	11.7277053009174	11.1467303734642	10.4748227643042	10.3598829957665	9.187166481712	8.61490546283371
NZ_CP020771.1_cds_WP_002737094.1_14	8.0931448414788	10.3853085912423	10.11883227923	9.98549912162213	9.76729989669781	10.3894271339707	9.1649433934945	8.89241887138131	8.8769689696414	11.1787568438278	10.9819678969292	10.167362588018	10.1610071219755	10.4752987982612	9.66680660179388	8.86454401507398	9.38356852356523	11.7908121392481	11.6984601009115	11.2013671511144	10.7599947697263	10.8660339848877	10.0236647737575	9.36143931760956
NZ_CP020771.1_cds_WP_002735793.1_15	8.43066840228427	10.1301654551531	10.0887614995203	10.1036942970854	9.83949794728637	10.4909004037045	9.48914530799535	9.61271807378513	9.28018278981855	10.9893039671103	11.0175873765911	10.351248022853	10.2988954319358	10.6424623273666	10.0566987756664	9.65053347684948	9.533352507081	11.3479294258692	11.480649743912	11.131822749288	10.6444532430252	10.7797676773317	10.1601271109687	9.89399894272368
NZ_CP020771.1_cds_WP_002746279.1_16	4.60296486295189	4.61169499453012	5.34985250692396	6.0503738185332	5.73944552314211	5.93853965183689	5.97007195588113	6.32717582129735	5.85360834461507	5.87196260061618	6.67980747812367	6.69905663842967	6.59997210192039	6.49123066962794	6.93875451768108	6.76612031849059	5.43526928416734	5.55907928166497	6.47136106773445	6.80812258715448	6.27402113529964	5.95702724188287	6.37067407527319	6.33807700665461
NZ_CP020771.1_cds_WP_002746282.1_17	3.64060764924798	6.29733803829432	6.19433960472469	6.32158046979747	6.65394600404051	7.08080226420067	6.04320289341727	6.05879417732036	4.12134362673777	6.787698140207	6.75438707175102	6.20035578552056	6.74456507864541	6.86358577781834	6.24197795104384	5.72783117034022	3.49651595686462	6.26832621183037	6.33945205193639	6.10293312481995	6.21212550259924	6.12289374064786	5.46740889921054	5.09329924907883
NZ_CP020771.1_cds_WP_002735656.1_18	6.91053997761292	5.6509959371321	5.44958006702672	7.1125674592226	7.50472437915062	7.94043516932028	8.51047914550078	9.1844874928932	7.5493960806418	6.29947616458386	6.16774765959213	7.14946290048477	7.7534635792946	7.88133880847702	8.86737432866643	9.01164461145214	6.64322154378453	5.49875736922312	5.47146577279338	6.77069337280005	6.93967713626432	6.85929990432242	7.81145840984902	8.09576582320663
NZ_CP020771.1_cds_WP_002746284.1_19	5.76417888829724	6.91736263608211	6.62725286435042	7.10007995896496	6.97248483201742	7.42689477122201	6.84187573665383	7.32448322857917	6.48248274645735	7.6452906186651	7.42486821204706	7.21642315535837	7.30067178729263	7.44724616550999	7.27821867495071	7.23108810226934	6.04472601710152	7.3129896308058	7.19700413274974	7.30607143517508	6.95530315176378	6.89362506885683	6.69072056363473	6.78362712152527
NZ_CP020771.1_cds_WP_002746285.1_20	4.45195351258636	6.59646674546913	6.22530752397425	6.61974880620759	6.67793861518191	6.92634820312167	6.48689038823131	6.72000493730386	4.78762409875512	6.94176145606078	6.64028959967955	6.35345873060965	6.62349229846578	6.5640663254183	6.54060005453685	6.24397653900269	4.16038782805228	6.41998092685446	6.22294597903521	6.25362746907935	6.08864412158992	5.82096568741812	5.76362240187386	5.60703601691161
NZ_CP020771.1_cds_WP_002746286.1_21	4.78584634690131	8.1988404322901	8.8236831948649	9.15207711385299	8.45510430012845	8.72064560301506	7.34438918354483	7.13957675924113	5.92638601461558	9.34900422442726	10.0435343521157	9.69065611980056	9.20552706495783	9.16323280685721	8.20296793139588	7.46841744248547	6.0448940561041	9.5729680074123	10.3719350436627	10.3365691704616	9.41642320027332	9.16587648104838	8.17173459092424	7.57722123258574
NZ_CP020771.1_cds_WP_002746287.1_22	5.93356209318341	9.68174232075041	9.99906241602362	10.2185660836222	9.59953030473692	9.63904229509175	8.50616397307948	8.11441118328317	7.32669643127114	11.084500783261	11.4715082436479	11.0097397599432	10.6025477399398	10.3342241693074	9.61733739130399	8.69584653690097	7.01784719300129	10.8811072864877	11.3725516554365	11.2282955308459	10.3860865954969	9.90951056374016	9.15874677107398	8.37729304724287
NZ_CP020771.1_cds_WP_036402058.1_23	1.71323607160447	5.27416469842107	4.86655552434525	5.01893339234216	5.72575599885135	5.78695395518531	4.50660792014819	4.3519399275478	2.16778901954205	5.73834177078153	5.40041996181936	4.87152567851304	5.79019204390404	5.54355443925076	4.67919994822254	3.99479389101544	0.921911179276789	4.59791967201279	4.36443477161261	4.15305284742032	4.63670229746576	4.18181223168816	3.28358072599713	2.73921179936194
NZ_CP020771.1_cds_WP_002746290.1_24	14.2594982152333	13.7786289409405	12.7867215558772	13.9033991663753	13.8953764587655	14.9755444758359	15.0208864483483	15.2603746754586	14.9465216240185	14.4752764741486	13.5530564541989	13.9884619133938	14.1922829646659	14.9646154207491	15.4259489372704	15.1356990997739	14.7781334687894	14.412344060416	13.5945609490283	14.3474787673372	14.1162829032637	14.6803628982226	15.1078194000811	14.9576066931566
NZ_CP020771.1_cds_WP_002737360.1_25	11.415041477799	10.6306336626092	9.94928217448711	12.5120262038003	13.5975356283344	14.7156046930597	13.9510304033275	13.3643256816242	12.053462359752	11.2786786689851	10.6670145459766	12.5484864239865	13.8458396074024	14.6560731111405	14.3074903654172	13.1910475791072	11.4146364835612	10.7453085342907	10.2380813198443	12.4370655569682	13.2994018250385	13.9013828676523	13.5189231072662	12.5425174515281
NZ_CP020771.1_cds_26	-24.2012209166012	3.93195687818064	3.69644962749835	4.29318050196325	4.75179152089652	5.46216188850716	4.14781891759995	3.34399822768126	-23.5577779155747	4.58502400363001	4.41920411806137	4.33466284122303	5.00511761903812	5.40765242566152	4.50930099876321	3.17574224423781	-24.2296167037442	4.01864095695708	3.95725797995043	4.19022906222611	4.42566692469564	4.61994927019473	3.6877208286336	2.49419920468011
NZ_CP020771.1_cds_27	-23.6403366463665	4.09801161301219	3.73405903439383	3.80736994621116	3.51726492926886	3.48518893299183	2.99390398065943	2.44216249359236	-23.2392834111801	4.50868897262148	4.21442375911677	3.60646251963086	3.52820126157036	3.1882897043061	3.11299629598261	2.03151674430883	-23.3050066688195	4.54842145647861	4.35859315153589	4.06814427116401	3.55486609775795	3.00670207936938	2.89753165638307	1.95608923528119
NZ_CP020771.1_cds_WP_235616113.1_28	2.99330760758328	6.00193044519815	5.43603315209362	5.70806855400287	5.40142380193403	5.97800082258274	5.17876646147988	5.2768510362198	3.55818093200211	6.57642789403987	6.08021796604899	5.670981216655	5.57618022346796	5.84492168312944	5.46167886603549	5.0300253761687	3.25731345762704	6.38101616116132	5.98924314173243	5.89751875145247	5.36770084291987	5.42818984145703	5.01107000970026	4.71945365040539
NZ_CP020771.1_cds_WP_036400064.1_29	5.8829860424417	9.95741847179954	9.6898834733385	9.67241628521407	9.37035031189068	9.43940051451824	8.51598946271849	8.14218645626339	6.76216564198447	10.8462221957652	10.6483745624178	9.94963522299014	9.85941300854856	9.62062765018888	9.11320814239803	8.20966707133623	6.99234566842597	11.1818579637032	11.0884472389178	10.7072202586042	10.181981128817	9.73494330933304	9.19364678687938	8.43014284638949
NZ_CP020771.1_cds_WP_002742330.1_30	7.54280532579292	9.52138644127227	9.27822783515821	9.41208615283986	9.16385173902434	9.62904851074397	9.18537139363606	9.21910774325526	8.60099643187214	10.5892016717744	10.415730430774	9.86831659715238	9.83192594221866	9.98928715295106	9.96160157985206	9.46559986486455	8.69910758502898	10.7927685664277	10.7237342339893	10.4938327594818	10.0224251892025	9.97153393881056	9.90997135104875	9.55400676663315
NZ_CP020771.1_cds_WP_002737160.1_31	-0.359834606975559	7.14386796718051	5.16785463351801	4.88272446233606	4.68798135925058	4.70169390702453	1.65238905062676	-0.45971432436098	0.962890208086707	8.47621690666566	6.56989093811681	5.60348861563162	5.62058927142795	5.32646625821467	2.6931529458258	0.0513115062313543	1.22174252851625	8.84052496859173	7.03863590860487	6.38974594523371	5.97182968568448	5.46945421134688	2.80226388429519	0.300459575272655
NZ_CP020771.1_cds_WP_002742333.1_32	3.59580729992267	10.7110966652691	9.79686287921966	9.54693031438293	9.20231683312512	8.7378410709431	6.0585781502959	5.091175208569	4.3580814113813	11.4829949011506	10.6384484802148	9.70724376407486	9.57447404169886	8.8021627185296	6.53889134189131	5.0417503355577	4.86467736203015	12.095046593296	11.3549370809222	10.7412447238962	10.1734580861747	9.19289430188112	6.89574591058	5.53864203481831
NZ_CP020771.1_cds_WP_002736992.1_33	6.31417602541086	12.0531647612163	11.2159135003563	11.1682303289483	10.7763444287931	10.5553108963004	8.76702529155534	8.16385892584339	7.05136935660475	12.7999822168331	12.0324183210867	11.3034629983755	11.123420857102	10.5945517636221	9.222257702886	8.08935327256735	7.45478695770388	13.3088555594288	12.6457285722443	12.2342856086472	11.6192265520282	10.8821049974239	9.47593392202498	8.48306662227823
NZ_CP020771.1_cds_WP_223212305.1_34	-24.0882149346346	1.77100443018065	1.69020635331429	1.66156142004098	2.5483989560375	2.08719806600912	0.38491956948022	0.68299675080259	-23.737074511782	2.13176897745617	2.12065826570346	1.41074118112691	2.50942247600524	1.74038602498963	0.454099072469632	0.222438189185293	-23.638037474832	2.33626175590261	2.42958795271188	2.03718322724937	2.70084760678213	1.72355869464221	0.403394727459392	0.311770974746963
NZ_CP020771.1_cds_WP_084989785.1_35	8.49954673708174	9.95413807573009	9.86380628816047	10.724335615416	11.4162485962508	12.0817940799365	11.0836593360526	10.3614064071431	9.26444278062433	10.7286582436956	10.7080138212396	10.8872709971919	11.7910277369085	12.148737659607	11.566594459732	10.3146034662157	8.93086746516146	10.5005386697292	10.5843311558352	11.0811006909016	11.5498405152726	11.6992979768468	11.083277762309	9.97132389936463
NZ_CP020771.1_cds_WP_036400068.1_36	0.593591824141491	7.84223559621953	6.9995191250715	6.49079921385365	6.39354479240222	5.17880869780379	3.47978225703691	3.08935699849199	1.12191090024742	8.38017879674834	7.60714969071396	6.41715762819288	6.53174696562325	5.00917531003759	3.72614041327961	2.80597709012799	1.24723513269908	8.61095877069653	7.94236657322414	7.06988686981708	6.7494592919019	5.01863517519192	3.70172326377112	2.92159707119141
NZ_CP020771.1_cds_WP_002742339.1_37	5.22970156108675	7.14842482999172	6.91162903377781	6.4213665198664	6.0315939568322	7.08036628894213	5.83019651094582	5.70959884053188	5.8289946279152	7.75734202124305	7.59023359014279	6.41869892492815	6.24077012077575	6.98170689189845	6.14752865791104	5.49719292289039	6.73161498203694	8.76541811686132	8.70274659432304	7.84872428822243	7.23577856872447	7.76846287872285	6.90040763007263	6.39010902562389
NZ_CP020771.1_cds_WP_002742342.1_38	2.1132762051041	7.64945091753118	7.27575884435194	7.15416146809618	6.76115872112593	6.73569483880601	5.06415306260477	4.56793308186693	2.54962578109027	8.09542461794024	7.79141990987464	6.98855038231565	6.80739139422721	6.47409195092005	5.21854171872772	4.19258367338316	2.87215675355545	8.52341133190193	8.32384353239832	7.83848636395336	7.22231046051937	6.68075855608789	5.39133130923274	4.50541039446009
NZ_CP020771.1_cds_WP_002738029.1_39	-2.31610018723282	5.71271123071462	5.13246311331637	4.62059267261283	4.58195958533874	3.48104250849176	1.76144922504131	1.48174658628916	-1.62011942095798	6.41831612141234	5.90775536912775	4.71461277712096	4.88782344872869	3.47907081089447	2.17546907145293	1.36602836809407	-1.06577574874742	7.07811553511943	6.67199169139683	5.79636145850407	5.53455521476623	3.91755011580769	2.58007136170334	1.91066778891639
NZ_CP020771.1_cds_WP_002742345.1_40	3.08843081008066	6.97455638424472	6.94449654274441	6.98320615117445	6.14486045790484	6.33107269634447	5.54884925481035	5.56964083407606	3.91198928923554	7.80773898782249	7.84736651143583	7.20480396856263	6.57830203417482	6.45667871162722	6.09044681410201	5.58150032876101	4.05602706347825	8.05723250356171	8.20129693573704	7.87624675197787	6.81472790224451	6.48485211857259	6.08474320638456	5.71583385161547
NZ_CP020771.1_cds_WP_155119285.1_41	2.43216212848842	3.77050258412515	3.74569347963731	4.15174366492182	4.54053112530158	4.8623961191452	5.18283428475628	5.08619293122528	3.73669552534662	5.08466010540623	5.12953836603204	4.85431640001331	5.45494761927488	5.46897705213127	6.20540676175125	5.57902734361354	2.67182429180895	4.12524461336509	4.27455978255288	4.31685017564819	4.48246447956419	4.28824145129626	4.99079414625342	4.50445185868763
NZ_CP020771.1_cds_WP_002732665.1_42	3.85620552089947	7.65509643715209	7.25728861523387	7.13811322999208	6.64389145210198	6.9684629217652	5.84120344187913	5.75725656546464	4.66493885723941	8.47345389791492	8.14533344111035	7.34488590456532	7.06250788555703	7.07924379423302	6.36797585835585	5.75429091733465	5.00954007680047	8.9235108589725	8.69982731072992	8.21689213329892	7.49949719894507	7.30798064649674	6.56283569595675	6.08918788550746
NZ_CP020771.1_cds_WP_084989786.1_43	0.973027561619991	7.43800217027854	6.97469935704722	6.58424703991545	6.76772130196887	6.46697616962214	4.86748531509192	4.3432918193131	1.84540422464903	8.32000295773047	7.9263875096128	6.85466304117779	7.24998106211302	6.64140036877905	5.45790105825774	4.40396949787221	1.28085445302271	7.86090892760066	7.57173038804499	6.817518278724	6.77781938431368	5.96098622985539	4.74360990467126	3.82971547485764
NZ_CP020771.1_cds_44	4.88074088703976	10.8062821798991	10.1251897150768	10.0926616939777	10.0797590402242	9.91547890836914	7.93479918120346	8.40035518264172	5.58319463352255	11.5183600508048	10.9069549510962	10.1931547786938	10.3920958838221	9.91998019097981	8.35529200782303	8.29110994465458	5.34998780069135	11.3906089594701	10.8836407683235	10.4873529550352	10.2512771448178	9.57090899085126	7.97234379303167	8.04819886043513
NZ_CP020771.1_cds_WP_002742359.1_45	5.51123049756164	7.27786650957617	7.13485983105985	8.64568038635213	9.06124722389157	9.65426325913851	7.95710430359824	7.5149899544915	6.27127001470934	8.04753015114676	7.97421083774409	8.80375924173313	9.43116983815437	9.71635031241408	8.43518290088272	7.46333048716926	5.92984271616323	7.81155859409717	7.84267618925649	8.98973695235956	9.18213063343524	9.25905864657063	7.94401422037645	7.11219893723491
NZ_CP020771.1_cds_WP_002776286.1_46	7.82112704850201	8.2010767178214	8.41683855570636	10.8547863473186	11.3776863965831	11.790214240378	10.0635931160582	9.49516100004145	8.61366988003179	9.00324367377407	9.28869287677268	11.0453685170817	11.780112325228	11.8848046080356	10.5741750277247	9.4760048471013	8.34520631215365	8.84023584739244	9.23012195895304	11.3043099583761	11.6040368511768	11.5004766728602	10.1559700778864	9.19783702783491
NZ_CP020771.1_cds_WP_002742362.1_47	10.6879476480806	10.6405671352475	10.7929734217496	12.1543161251405	12.0220596857952	12.5609696667668	12.6253850284039	12.9419317939548	11.4732116213896	11.4354552329794	11.6575488845951	12.3376194366829	12.4172067562194	12.6482811762037	13.1286880818497	12.9154967827939	10.9359521921585	11.0036515452449	11.3301821054225	12.3277650166243	11.9723354208153	11.9951573796752	12.4416872706584	12.3685331021745
NZ_CP020771.1_cds_WP_002742363.1_48	8.29442078794469	8.38747191650995	7.49234858692909	8.15553230348007	8.59494941353855	9.13054147064987	8.61090767193204	8.95295460838931	8.7263627934858	8.82903804647394	8.00360208200673	7.98551364725447	8.63677451619476	8.86453101231885	8.76088875760992	8.57319762946049	9.04859247488269	9.25672346936735	8.53572441346213	8.8351483378239	9.05139229141863	9.0708963264184	8.93337705704666	8.88572305946913
NZ_CP020771.1_cds_WP_002732938.1_49	6.51261068392484	8.46367951164476	8.58243461752632	9.0344192193379	8.8897743634005	8.96418989902558	7.89521609557418	7.66001233617757	7.1958435473792	9.156536499522	9.34497897051721	9.11569142102555	9.18289032396996	8.9494702986078	8.29648803916531	7.53154621516199	7.37363745904228	9.43978615268161	9.7326655322388	9.82089034186117	9.45307232946002	9.01139984297355	8.32454056886824	7.69963587543683
NZ_CP020771.1_cds_WP_002742366.1_50	3.71629042990482	7.72921531099088	7.31639870799822	7.59881742522884	7.36344564944818	6.81374916834606	5.35728591283166	5.00983900025525	4.34881403209104	8.37136303759998	8.02823379972098	7.62938036564835	7.6058523487495	6.74832030666014	5.70784859515466	4.83066361797154	4.39524275091436	8.52324749791982	8.28455516860281	8.20321409364422	7.74466916139981	6.67888465818613	5.60453593201782	4.86738808540661
NZ_CP020771.1_cds_WP_002742368.1_51	16.8988505851528	15.6395932396608	11.5425761203819	11.9435382860108	12.0754343897957	14.9423939171232	15.6933139766669	17.1646727463737	16.9688975629539	15.7192643418848	11.6919345877195	11.4116246020452	11.7553644647119	14.3144884310522	15.4814000346048	16.4230207397049	16.916379644473	15.7722021649004	11.8493093192971	11.8865116927369	11.7952346400579	14.146106145274	15.2791407341637	16.3607985698357
NZ_CP020771.1_cds_WP_002742371.1_52	-23.3518617825915	3.70641815117823	2.32643303133644	2.93598141564363	2.83782529683101	2.40014541773449	0.457133077356726	-1.25461947527983	-23.1368886761774	3.9310153820152	2.62071762728706	2.54899386029102	2.66268150036021	1.91716606027645	0.390145263907592	-1.85134535333567	-22.983902518016	4.18945728167313	2.98359643550698	3.22938502762497	2.9080557523486	1.95428785114052	0.393390040108846	-1.70806344656251
NZ_CP020771.1_cds_WP_002742372.1_53	-0.197968739657167	3.89867867898133	3.28652332455879	3.55863235762163	3.5827462438606	3.0260627979389	0.0401896039307988	1.05746857590162	0.141626487689082	4.24789803075046	3.70543004144158	3.29626692320118	3.53222456832195	2.66770556141302	0.0978239114138236	0.585364818777934	0.0368530225000772	4.24858030705798	3.81054922631108	3.71889846718471	3.51983919695993	2.44706772892668	-0.156690935735336	0.470887102200684
NZ_CP020771.1_cds_WP_002742374.1_54	1.86774151068467	7.09940394647282	6.37777233451536	6.60656910498899	6.71240619882237	6.16950984249638	5.09589970564059	5.04882227392895	2.52223310592103	7.76351966613206	7.11157541928825	6.65910003845864	6.97678089117383	6.1260489738606	5.46843038101373	4.89161488469537	1.86815264820294	7.21489494991048	6.66738761162866	6.53242458991309	6.41508852728272	5.35610414884517	4.66460854133548	4.22783017558903
NZ_CP020771.1_cds_WP_002742375.1_55	5.29190923398462	8.94870911242355	8.23733312350045	8.67119817605111	8.84865404605486	9.27700825761501	8.44544510778505	8.23908846134962	6.0314906196056	9.69791462246741	9.05622599865797	8.80881889990539	9.19811852879094	9.31863717936386	8.90306557354281	8.16697086250066	5.57250814121449	9.34438788557282	8.80713617032537	8.87724143068682	8.83152414422681	8.74379033367541	8.29434171319154	7.6982841327213
NZ_CP020771.1_cds_WP_002789021.1_56	-26.1584280995157	6.80324321815787	6.37978976533424	6.13343664250937	5.68948861666482	3.02837574210507	-1.89879844720306	-24.3881494370619	-25.5715721595495	7.39972328254691	7.04595719483693	6.11833192070882	5.88622765374609	2.9172792181991	-1.59390342710012	-24.6129924815657	-25.1451776141793	7.93157356941363	7.68224439026564	7.07213147525155	6.40501029294326	3.22780939627196	-1.31725026369008	-24.1963021875837
NZ_CP020771.1_cds_WP_002742377.1_57	-25.9618900726549	5.6485052791694	5.20753739775074	4.55709198176798	4.32103841784243	1.70118704710489	-24.1894539644533	-1.45426939255	-25.6452965350174	5.97472294122984	5.60344242492483	4.27172485763883	4.24751505259509	1.31982812087032	-24.154821346679	-1.94937483938238	-25.1081183238041	6.61735689393965	6.35051328619663	5.33630807802466	4.87708135763537	1.74114196478627	-23.7673845174259	-1.42190087955733
NZ_CP020771.1_cds_WP_002742378.1_58	-25.9156649115846	5.66573219795886	5.07469979947073	4.60052324145446	4.53689824299816	1.52942216400646	-0.158109360420814	-24.1686551262384	-25.6385020488161	5.95251918515026	5.43117415177578	4.27572544245627	4.42394420288178	1.10863256290285	-0.162907417515521	-24.7031912479398	-25.0458627699357	6.65061420552714	6.23370608071464	5.39576973050916	5.10897157558911	1.58540747448587	0.279990479404681	-24.1202562204477
NZ_CP020771.1_cds_WP_002742379.1_59	-2.03718008358186	5.66866434720229	5.31569139223525	5.00879866839784	4.46907766907115	3.82238287091832	1.23861094139393	0.118655371011889	-1.5296523565413	6.18581619866573	5.90253060881235	4.9143657336717	4.58648849322681	3.63195813408675	1.46417774857126	-0.18551588641749	-1.28619260324368	6.53473169345987	6.35588301216847	5.68523049614186	4.92233634035141	3.75955352008703	1.55789611990872	0.0482396154918846
NZ_CP020771.1_cds_WP_002742380.1_60	-24.0390548446249	5.73006426645303	5.64752669293681	5.08334716160881	4.74224573716223	4.12651902714922	1.73238620528159	1.00435221741646	-23.5948651191808	6.18387811632008	6.17102790791751	4.92557622528628	4.7963185597215	3.87275628872125	1.89461501086254	0.636842958390692	-23.7775155184546	6.10668345854279	6.19827015870221	5.27033083518501	4.70605625427468	3.57424152215011	1.56222322962857	0.444488307728638
NZ_CP020771.1_cds_WP_002742381.1_61	7.42980115420642	7.83397114126572	8.86910898381901	9.19963090288319	8.25748520051834	8.28442928435008	7.53097921016766	8.22745311707276	8.16911473139914	8.58290884288133	9.68773405054827	9.33698381830921	8.60668187482617	8.32579039767068	7.98833186749716	8.15506770979555	8.57483192765979	9.09408178063851	10.3033438968674	10.2701060237424	9.1047871649138	8.61564322663399	8.24430768179766	8.55108065466796
NZ_CP020771.1_cds_WP_002742386.1_62	4.86916989691855	8.29826793331047	7.51497240003584	7.78755151106991	7.88522192741436	8.02043890827233	6.78908651787074	6.54926205859	5.83931751473682	9.27803967555162	8.56443150739064	8.15573846712147	8.46525264234773	8.29263406221846	7.47727321582578	6.70771069193833	5.61841680740858	9.1625947097199	8.55342345012091	8.46224276896577	8.33674002884647	7.95586898759289	7.10663112653739	6.47710573322185
NZ_CP020771.1_cds_WP_002734727.1_63	6.9833299844164	8.40265510514045	8.67271864366679	10.0769690503771	10.39817859718	10.3896308879496	9.14510894467861	8.70714696854577	7.85076307838533	9.27971232353226	9.61946322717225	10.3424414825793	10.875494788264	10.5591115180464	9.73058111878431	8.76288107804476	7.84557004379539	9.37997503043884	9.82416284264082	10.8646534571619	10.9626898475011	10.4380541161591	9.57564670223422	8.74798379206658
NZ_CP020771.1_cds_WP_002742388.1_64	4.01466823523378	5.89436184990435	6.21088980635515	7.24550252330499	7.66323047801997	7.36872712616154	6.28165726998317	5.86893127192375	4.8965467874425	6.78586452653594	7.1720798481004	7.525420413747	8.15499212734378	7.55265321449812	6.88157490232866	5.93911083966253	4.81042867542734	6.80520215601731	7.29585438614375	7.96670731090438	8.16126210915561	7.35067073518562	6.64571540835334	5.84328847625912
NZ_CP020771.1_cds_WP_002732415.1_65	0.568936436535699	3.98032618388653	3.84961147048048	3.98947039144201	4.28411300206427	4.64530071848814	2.74376887028998	3.04809330980205	1.10272610779733	4.52373997957105	4.46271263127866	3.92129940093694	4.42778577044101	4.48113792587765	2.9955976216884	2.77018399659375	0.424060129870154	3.95052974314039	3.99393930340998	3.7700384321823	3.84150788634081	3.68660758065313	2.16719026180106	2.08181376727832
NZ_CP020771.1_cds_WP_228036048.1_66	0.270931567811158	3.12050601933872	3.19014443337602	3.34658975278254	3.42871351636823	4.19584990701157	2.65941608149943	2.77770730925709	1.18603195944569	4.04523053539613	4.18455631454708	3.65972948265036	3.95369700511787	4.41299783477397	3.29255555327074	2.88110871642168	0.594688544064428	3.55934286151139	3.80310554922433	3.59579107644164	3.45474168356359	3.70579005209538	2.55147075592932	2.28006104965218
NZ_CP020771.1_cds_WP_002791327.1_67	2.18093576704324	4.20191828259145	4.70422609062408	4.73399253161456	3.97597502458527	4.46963236061422	3.62698133979497	4.00124583276965	3.27167051875531	5.30227715872641	5.87427233187269	5.22276662155993	4.67659287341245	4.86241464845416	4.43575517164383	4.28028160001179	2.94699425443481	5.08305663590242	5.7594887176107	5.42549536641197	4.44430470291892	4.42187401683632	3.96133752536316	3.94590108430304
NZ_CP020771.1_cds_WP_002742392.1_68	2.71396153123061	4.39665375290455	4.21139468816856	4.11667097739436	4.61244291173397	4.68764865272266	4.30618036030184	4.57911373421174	3.64764744359774	5.33996378969456	5.22439209007222	4.44839622799479	5.1560119212162	4.92338210121766	4.95790535280574	4.70110066210893	3.2902740767843	5.08804616437764	5.07691137331729	4.61842787035388	4.89102664822974	4.45014436710688	4.45079060403214	4.33402304390724
NZ_CP020771.1_cds_WP_002742394.1_69	2.56408808207003	4.44913299911141	4.32275001289484	4.15649541584447	3.88803482518943	3.89613265384136	3.18528454604198	3.35094908169669	3.50756601169413	5.4022350531584	5.34553943205548	4.49801268370187	4.44139585192864	4.14165811959333	3.84680155580285	3.48272802685085	3.09324683196622	5.093371614927	5.14111290238607	4.6110985131465	4.1194647660277	3.61147457256808	3.28274099411478	3.05870459573469
NZ_CP020771.1_cds_WP_002742398.1_70	7.76234271880103	9.99503344666514	9.61296072248809	10.011549939664	9.89602769043192	10.0662718469068	9.54148640670926	9.57662678126963	8.6626352901223	10.9049501424093	10.5925647833459	10.3098818492186	10.4062033588683	10.268611954356	10.1598180581673	9.66522036812096	8.59017464012633	10.9379452339098	10.7299967834084	10.7648262083951	10.4261308026993	10.0802869370626	9.93761602621117	9.58305546673675
NZ_CP020771.1_cds_WP_002742400.1_71	9.60078046365275	10.474393320213	10.3249673465174	10.5696385402221	10.1167397119775	10.6983791766373	10.5374722740787	10.7632704669021	10.5551513196626	11.4383883006457	11.3586496920637	10.9220487344652	10.6809936651024	10.954797568775	11.2098822102252	10.905942338442	10.9169494821329	11.9056422046126	11.9303405045925	11.811251906108	11.1351799213997	11.200731363948	11.4219389907354	11.258036249524
NZ_CP020771.1_cds_WP_002731723.1_72	2.49155038091895	7.31573799521058	6.90603291277402	6.85581319699891	6.57819303988093	6.02078505906979	4.60289491058126	4.55853557325724	3.13211410961822	7.96592584833273	7.62590813100982	6.89441626393147	6.8286398656953	5.96339632389693	4.9614977194173	4.38740031748657	2.73566296163752	7.67493044184855	7.43934963308763	7.02537012512331	6.52457681154158	5.45108080861889	4.41530518947645	3.98124491811762
NZ_CP020771.1_cds_WP_002742401.1_73	7.47223903363671	8.47992390151588	8.64270454171646	9.09289184407786	8.83795641409167	8.85116391559969	8.29908810622868	8.6668762990237	8.26469639309736	9.28200538539942	9.51447339071365	9.28338854177181	9.24029687066742	8.94566881118821	8.8095845458261	8.64763467401442	8.01535161064288	9.13811634444146	9.47502125831769	9.56144876848987	9.08334018203993	8.5804596614364	8.41049838141148	8.3885856401717
NZ_CP020771.1_cds_WP_002742402.1_74	3.95911792768597	6.81211749866724	6.347094225062	6.57647326532744	6.87081221918248	6.91405366111328	6.35827094195044	6.60609097257641	4.8609915238135	7.72361521921766	7.32827931072607	6.87638619968826	7.38256891242511	7.11797479336868	6.97818361821474	6.69626558423401	4.32203606219089	7.29011549909157	6.99921649916197	6.86483574723819	6.93600154462949	6.46315496444873	6.28948677463198	6.14760587122315
NZ_CP020771.1_cds_WP_036400131.1_75	3.84634529495335	6.04372395353755	6.79201389800712	6.98186870806711	6.65555968164794	6.69422625103408	5.74799917027764	5.99219131889257	4.80527969561596	7.01228247862304	7.83025978820627	7.33884244696302	7.22437717942566	6.95520818782456	6.42497265107703	6.13942673508525	4.45014667297039	6.76260519747399	7.6850194156192	7.51111443348999	6.96163225060707	6.48421079788165	5.9200982464713	5.77458946105143
NZ_CP020771.1_cds_WP_002742404.1_76	4.87807906863203	5.29686279856358	5.3169380544557	6.03276284772317	6.31823281285321	6.5115335962962	6.68365129437593	7.07036082008852	5.60758183720714	6.03598969156158	6.12575231256736	6.16030495453159	6.65761867854343	6.54308390099919	7.13119314308782	6.98816460419371	4.75182183375186	5.28568542960282	5.47988495917058	5.83194996024884	5.89424676891513	5.57145953024657	6.12569175767238	6.12270034935018
NZ_CP020771.1_cds_WP_002742407.1_77	-1.30907015541518	5.59144474188028	5.33369435151731	5.04036173743247	5.0116643686557	2.42203114996	-0.441881732933794	-0.118901128047118	-0.337803351085791	6.57233567063256	6.38427264538324	5.40966787999516	5.5928142701002	2.69534549041726	0.247424151532376	0.0406666918123435	-0.286106505601907	6.72948825761297	6.64586214092563	5.98876973465158	5.73689920941107	2.63117796860381	0.149379615056105	0.0826592859079819
NZ_CP020771.1_cds_WP_002742409.1_78	-1.40939287799798	7.28100159357874	6.37813028638711	6.05301614644262	5.89915789697634	3.9915956862471	0.734887157379296	-1.77057260998217	-0.66626042591185	8.03375817008776	7.20057422800978	6.19418793676205	6.25217344617757	4.0367756744611	1.1960586896022	-1.83913914236598	-0.0690256708774164	8.73644866661871	8.00770163310272	7.31882770096902	6.94179629503899	4.5181460621982	1.64355206267648	-1.25160863871979
NZ_CP020771.1_cds_WP_004158653.1_79	6.84814284364571	7.10830741496352	6.41521595658814	7.21956863041778	7.40232997717808	8.08805149796257	7.85389227897024	8.59558279907503	7.50380225261884	7.77359094835953	7.1501868550978	7.2732673776242	7.6678724832663	8.04575844306356	8.22759076808014	8.43954322357822	6.88664777210061	7.26189220933782	6.74292502463808	7.18351790627851	7.14310609657506	7.312739595248	7.46069490560176	7.81268449167175
NZ_CP020771.1_cds_WP_002742412.1_80	5.25158672662795	5.26703797023729	4.53668326545641	5.17037822903571	5.18287231267054	6.39506130580789	5.89593351758835	6.88110683526209	6.07111075280689	6.09618612083912	5.43551878117189	5.38794159344796	5.6122794359646	6.51663286811471	6.43349662390408	6.8889318769711	5.54844995252741	5.67898106205616	5.12275063095091	5.39268580234101	5.18200672951209	5.87810770053788	5.76109444166443	6.35656682530337
NZ_CP020771.1_cds_WP_002742413.1_81	5.54869666355538	8.56591848682287	8.47476260982782	8.48447298748693	8.51413389823988	8.70894725407134	7.69409502866367	8.07154955815194	6.34442325876941	9.37126920645978	9.34980069457839	8.67823892093426	8.91974359056901	8.80672138541323	8.20786070401447	8.05557716889603	5.9206564343469	9.0529581235338	9.13592652021439	8.78187710568429	8.58836485997348	8.26709019369339	7.63435249763181	7.62210609308528
NZ_CP020771.1_cds_WP_002742417.1_82	3.92697849941377	7.51955754665273	6.89694109272717	7.70840369467151	8.21643732087427	7.77192882115856	7.39779369755698	7.50992018937946	4.7127097504699	8.31491292213174	7.76198383331983	7.89217428396094	8.6120516690455	7.85970760834256	7.90156402874988	7.48395245596565	3.5450186904608	7.25267760361917	6.80418542336925	7.25188823312438	7.53674870286339	6.57615218103613	6.58413158678063	6.30655714456832
NZ_CP020771.1_cds_WP_002742418.1_83	5.75373896038501	9.51738206657189	9.7870293939034	10.5850091315148	10.6038634443204	10.5993768033039	9.07714157717104	8.72123532185583	5.95614744515798	9.72941467576775	10.0687493682129	10.1854569545211	10.4161550262085	10.1038328242047	8.99758914208079	8.11194482215887	5.62871386627282	9.50743683837911	9.95120843938626	10.3854283848084	10.1811095411503	9.66053487802224	8.52041418123547	7.77480699188547
NZ_CP020771.1_cds_WP_002742419.1_84	7.68214295869334	9.19711031105518	8.97795023761782	9.07412427736574	8.68865790921104	9.1527606158105	8.7640166886123	9.26781969303223	8.65813163083905	10.1827231076238	10.0332503993001	9.44815228774475	9.27452967847186	9.43079682408409	9.45804444089479	9.43210938070801	8.85832399230386	10.4883712105851	10.4433354108234	10.1757496583821	9.56711013376365	9.51512481825156	9.50849542039945	9.62259749078457
NZ_CP020771.1_cds_WP_002742421.1_85	3.02882568600451	7.62908692946972	7.85113351861848	7.78401231756547	7.03338402262867	6.20489171919921	4.52292689538917	5.12193910202384	4.00497068073092	8.614856048619	8.90659000288142	8.15819665052517	7.61941211447017	6.48308425005348	5.21711097025235	5.28638511228031	3.97939900818746	8.69474011757207	9.09091098039648	8.66002998715425	7.6862285357537	6.3416482102127	5.04179791574874	5.25110918834861
NZ_CP020771.1_cds_WP_002742422.1_86	2.16021739729938	7.40274961063609	7.48231497540217	7.32740121322397	6.44571345107747	5.39612497813875	3.6559077142455	3.48509288852735	3.20058299747563	8.45273933523523	8.60199206511496	7.76580615163352	7.09596214836882	5.73853811444287	4.41431239455853	3.71375950423367	3.0550716882273	8.41268376748342	8.66637340592514	8.14769985155773	7.04283893294748	5.4771624378972	4.11905970335005	3.55854394359709
NZ_CP020771.1_cds_WP_002742424.1_87	0.725399363070212	7.04881859981687	6.94195952536868	6.78770931974815	5.95155737712	5.46799461663112	4.02323065137513	2.93099214102502	1.56815042607801	7.90119378724756	7.86402207791302	7.02849972098925	6.40419153724291	5.61279321576679	4.5840207945197	2.96204421956288	1.29027417603302	7.72877327869909	7.79603847792653	7.27802848011679	6.2187033810249	5.21905259842446	4.15640316251455	2.67446371812964
NZ_CP020771.1_cds_WP_002742428.1_88	8.35165586290404	10.3405215368369	10.1420296829279	10.3495570841184	10.0088385444161	10.6701126364861	10.0444895887497	9.79277088672436	9.24722686533439	11.2457166636901	11.1169121748947	10.643167424782	10.5142926439615	10.8677311750443	10.6580996713168	9.87664290468479	9.67026842761198	11.7742139674642	11.7498463872308	11.5936139962322	11.0297223000661	11.1749083700246	10.9313998516343	10.2899802155741
NZ_CP020771.1_cds_WP_036400089.1_89	7.12116557317795	9.3401038651792	8.96031455428775	9.17565049361573	8.80640477357892	9.1691255724142	8.38319038741142	8.49741292690767	7.95095060202912	10.1795130184533	9.86941107267546	9.4034748607002	9.2460728995452	9.30095813739324	8.93101449639936	8.5154989712889	8.11051591091995	10.4445340688406	10.2388690316248	10.0904451787636	9.49802630226301	9.34465907898673	8.94083842333004	8.66536002879148
NZ_CP020771.1_cds_WP_002742430.1_90	6.40384023170215	7.30891237041068	7.42895012469098	7.79065431387035	7.52137905118729	7.77188356861286	7.26447725251734	7.66315960781248	7.38327248300203	8.29796874613345	8.48769386552739	8.16812590340353	8.11069439960228	8.05336335604061	7.961948583954	7.83089287464243	7.2600960341001	8.28024803872804	8.57441006668397	8.57235446367414	8.07990604452733	7.81432253984134	7.68903075309191	7.69801217435225
NZ_CP020771.1_cds_WP_002742433.1_91	3.78507019081767	8.28303969423117	8.07123866350554	8.04655592963338	7.64455581662947	7.1543180307792	5.94846235032435	5.65140757985579	4.50312330358749	9.01071693142387	8.86860326581189	8.16264838063649	7.97249202651439	7.17441867967689	6.38455454323094	5.55776170815567	4.50637726138688	9.11942663071978	9.08174987366979	8.69330734760842	8.06813407814076	7.06180827017894	6.23806711907017	5.55131141456681
NZ_CP020771.1_cds_WP_002742436.1_92	5.61611168726802	9.0521943688017	8.28547376392694	8.94868885465753	9.12980453206566	9.46334314880629	8.63999833696722	8.33872145738169	6.15297880951874	9.5986856154753	8.90165237571419	8.88359531514154	9.27655475143148	9.30225780718487	8.89490453935471	8.06388959516247	5.35361455946175	8.90477710691484	8.31218077571572	8.6116360742571	8.56957859520148	8.38702918983055	7.94579890733757	7.25482109371724
NZ_CP020771.1_cds_WP_036400093.1_93	3.33249793532481	8.26424063460193	7.53307303426534	7.82591137481688	7.85253590923962	7.78016887915092	6.59589952915169	6.40777272605806	4.15930762956074	9.10067445326075	8.43919421803781	8.05076040728611	8.28922870059066	7.90902610951472	7.1407483035244	6.42288343582407	3.73746248842228	8.78428505361882	8.22724172695786	8.1563202753202	7.95977165327919	7.37131660107892	6.56916178042579	5.99133404329736
NZ_CP020771.1_cds_WP_002742439.1_94	2.81186589326778	9.35005159169982	7.71769577790787	7.70508559442832	7.61430109543246	6.84065471015536	5.9720028146267	5.75545861429071	3.76536474899477	10.3131745718497	8.7505061231714	8.05662378838861	8.17768304827455	7.09620110201022	6.64354075049047	5.89725848554777	3.31117670294726	9.96444226729871	8.50621072718239	8.12984075151364	7.81588309605402	6.52614868866537	6.0396113224828	5.43336618811201
NZ_CP020771.1_cds_WP_002742441.1_95	10.340836640247	10.196043246245	9.8043425467432	10.3640008172156	10.3104424714721	11.2034621784344	11.1725385466094	11.5747454357813	11.0761546726758	10.9409854030966	10.6189720687085	10.4973581878777	10.655643601016	11.240827746991	11.6258956591749	11.4983644837402	11.0163982164263	10.9866846883437	10.7691082625176	10.9650067408008	10.6882752385935	11.0652069234442	11.4163978209653	11.4289037761025
NZ_CP020771.1_cds_WP_036400096.1_96	6.26846743250825	8.43020982925776	8.06750084609489	8.23176295037624	7.47043227264971	7.55607850530048	6.9514587403785	7.45303029290043	7.13425900610777	9.30562552728017	9.01260390923094	8.49559386220905	7.94610694336433	7.72391761502787	7.53528939411479	7.50712288203002	7.14123561489943	9.41805787756835	9.22947316808112	9.02997548017326	8.04547164598298	7.6150298565222	7.3925246209463	7.50439523943344
NZ_CP020771.1_cds_WP_036400102.1_97	-1.44258207805327	3.05855282705937	4.04626642808125	4.38229251948026	4.15413458128734	4.24984353880264	2.36800649795122	1.82553410795489	-0.0526604231619085	4.45809860637361	5.51549957250914	5.17025351260491	5.1539393332938	4.94181272982187	3.47596723297936	2.40375677837632	-0.648876124978327	3.96733864605371	5.12917652075123	5.10144281996103	4.65011172530436	4.22973266070811	2.73001014920278	1.79783682517165
NZ_CP020771.1_cds_WP_002742446.1_98	11.8462350544763	12.8507925966645	12.8621649355382	13.775701516082	13.347175493754	13.8517263811047	13.2380247776855	13.2426938900459	12.6810551731629	13.695236839774	13.7762965437614	14.0085609730019	13.7918787095557	13.9885940359192	13.7908839765089	13.2658150242626	12.5028494682329	13.6224868763405	13.8079834888899	14.3577602772444	13.7060610984527	13.6945239636918	13.4629368896187	13.0779050679443
NZ_CP020771.1_cds_WP_002742452.1_99	7.51288330953628	8.54904422874419	8.634784021607	9.59439960532321	9.16056762209866	9.57030840887277	8.91292544492909	8.96557444777	8.24346342807433	9.28924847170512	9.44467562968158	9.72301906209455	9.50103083775181	9.60293606353869	9.36154464360391	8.88445558183812	7.90145870147994	9.05269948660725	9.3125635531457	9.9084193446727	9.2514142049844	9.14506696964697	8.86979853504937	8.53274660385549
NZ_CP020771.1_cds_WP_036400105.1_100	9.72957606818039	9.92834175634131	9.90684307756017	10.9033648738766	10.5154740831152	10.9432010146945	10.7235812194944	10.9074661888391	10.4748505631757	10.6832403757595	10.731429062092	11.0466787071052	10.8706316752256	10.9905230458176	11.1868947946265	10.8410416993644	10.1939620112349	10.5078075653152	10.6604331602097	11.293195164337	10.6821312171118	10.5937701265795	10.7562648607256	10.5504488960354
NZ_CP020771.1_cds_WP_002742458.1_101	6.76236286956572	8.75563950059886	8.31322385122362	8.8834227988755	8.70737359933786	9.17225273964513	8.70154260396018	8.9372665997876	7.45886957399683	9.46177032945286	9.08904204519127	8.97796884153991	9.01376340088408	9.17080698020412	9.11608838852807	8.82207431974878	7.08796809951174	9.19632459646428	8.92803322076468	9.13447237622735	8.73525002022597	8.68404113842169	8.59544553208282	8.44146859387544
NZ_CP020771.1_cds_WP_002742459.1_102	2.37964768620849	8.12784242148501	7.6716989080884	7.88813865712251	7.5603980296824	7.25216886231245	5.64315518101627	4.99037907884787	3.1134357834058	8.87125464310522	8.48479849482226	8.01996609255312	7.90406922399482	7.28800449563763	6.09498235835036	4.91246819157526	2.84725090588999	8.71052550708593	8.42850626736496	8.28118622420985	7.73027244030599	6.90595525082449	5.6790560988744	4.6365790626712
NZ_CP020771.1_cds_WP_002742461.1_103	2.68513064927138	6.40873468413731	5.87847278288229	6.25265826335863	6.46059840358662	6.37384851552563	5.34851700144612	5.34971325834311	3.3976318780915	7.13086003738031	6.67028550123894	6.36319883041204	6.78298272952184	6.38839728047362	5.77905731040301	5.25051550269329	2.5646068710037	6.40329077178904	6.04715314420966	6.05757883249678	6.04234581626103	5.43950790608849	4.79629092135507	4.40778624421725
NZ_CP020771.1_cds_WP_002742462.1_104	12.3385871036418	12.3470268492307	13.3464243790536	14.2782144653478	14.2304569359172	14.5461320720705	13.6886657123227	13.5367869122619	13.29831816151	13.3163820315218	14.3854669264584	14.6359848614493	14.8000710909005	14.8079106660665	14.3664358503277	13.6848189856601	13.2386244601781	13.3621440716864	14.535665875185	15.10369616929	14.8327654833956	14.6323525974374	14.1570007670357	13.6154210329401
NZ_CP020771.1_cds_WP_002742463.1_105	10.0554794348344	10.6549792953515	11.573606743457	12.0939966967401	11.7731244241367	12.0545249892303	11.0731418011063	11.0246120941596	10.2308153456334	10.8399393305734	11.8282541437925	11.6673719457724	11.5583434320509	11.5319084361572	10.9665167920421	10.3882490204887	10.2848250455267	10.9994047719632	12.0921564937444	12.2487866548383	11.7047412257712	11.4700537687532	10.8707851099753	10.4325544689938
NZ_CP020771.1_cds_WP_002742466.1_106	7.26335908325798	8.53255977224631	7.54335411488552	7.89545380320478	7.86682175180349	8.9075793697764	8.5671456155563	9.18169793353114	8.35505107486181	9.63387588827303	8.7143575960259	8.38518513304192	8.56839684052243	9.3013188975081	9.37687668729691	9.46169094066505	8.05867546101859	9.44295601592633	8.62787463224118	8.61621452837124	8.36440932050619	8.88907891636754	8.93075969149353	9.15561107543358
NZ_CP020771.1_cds_WP_002742468.1_107	5.08635276619926	7.35772380275948	7.02467260831472	7.31878601460843	7.062897237871	7.31985582179484	6.69708428434457	6.81120383912855	6.05985483966891	8.34085000065201	8.07748617132091	7.69032742631137	7.64628240845575	7.59540543139235	7.38862543795099	6.97300692812826	6.05969732496368	8.44614822744331	8.28722130667419	8.21757492077869	7.73851298757751	7.47938354938979	7.23872654128561	6.96314516203479
NZ_CP020771.1_cds_WP_002742472.1_108	12.6945978776019	11.7692382219936	10.9942704450511	11.6485486218188	11.4929055022395	13.1461263348014	13.3851648739276	13.8570203433211	13.6157602798005	12.7000247486151	11.9947443367862	11.9677503622506	12.0239510015532	13.3693362731278	14.0243663562629	13.9664837610498	13.4783865029	12.6681067132111	12.0672632099442	12.3577815945227	11.9789653184796	13.11609812893	13.7372511974023	13.819405732761
NZ_CP020771.1_cds_WP_002742474.1_109	1.97464811544327	5.34255378092565	4.2616282237494	5.9076546868708	6.52179516344749	6.63298352910927	5.63495749330691	4.52268860581324	2.58686576321016	5.96439555311543	4.95315736105283	5.917911672871	6.74389590832949	6.54724871300404	5.96521422121059	4.3232072691102	2.03809386195045	5.52107939335224	4.61427810985163	5.89654478078383	6.28751210089676	5.882612444447	5.26670093799073	3.76473111646225
NZ_CP020771.1_cds_WP_002742476.1_110	7.62094139938998	7.3815289586938	7.06840810597261	7.70789370082288	7.63350497028214	8.59851736473568	8.47988216471324	8.9709982531619	8.28526983374554	8.05548151747225	7.8120480298647	7.77026147341173	7.9077165017528	8.56489333521911	8.86224967920557	8.82362770304753	8.21867788555996	8.09434531078319	7.95534873173763	8.23107453439869	7.9335126473942	8.38243701973619	8.64591634905984	8.7473315034737
NZ_CP020771.1_cds_WP_002742480.1_111	7.78420558474907	8.15807085515678	8.89781054268629	9.9892527248875	9.71197610484866	9.91313394890799	9.5362561759058	9.83337105988229	9.20492063077795	9.58841002560854	10.3978370782517	10.8080071091497	10.7425742479926	10.6358965310647	10.6750103020715	10.4423871214412	8.79436218754784	9.28330732387495	10.1971712850801	10.9248536750921	10.4244038985895	10.1094737205373	10.1147104768812	10.0221244268229
NZ_CP020771.1_cds_WP_002742481.1_112	10.7669408427451	9.98100145844875	9.85652685343659	10.976204516802	10.8526335615059	11.6228574557728	11.4279079445888	12.0204972716891	11.4252366510638	10.6489213911903	10.5941341512918	11.032539663354	11.1208124669397	11.5832008002194	11.8042428330443	11.8670940955379	11.1298871611609	10.459027642784	10.5086773114474	11.2645951826236	10.9178510708638	11.1719869430192	11.3591519611812	11.5620403542468
NZ_CP020771.1_cds_WP_002742482.1_113	7.18878896112949	7.84980725942983	8.12930696579124	8.82270749101787	8.50444238112966	9.38065725263935	8.43199763666698	8.71064446566843	7.79167017980961	8.46231260253284	8.8114996740079	8.8236280479313	8.71720669692489	9.28558600744734	8.75291793548388	8.50182669987862	7.31825180380615	8.0943499680259	8.54797394806295	8.87761468110038	8.33617641474842	8.69630326414654	8.12975817752027	8.01870407248692
NZ_CP020771.1_cds_WP_002766588.1_114	5.24403575763529	8.3865216378606	8.69234796952426	8.96055968076469	8.2709116956065	8.42540388739507	6.94363303515251	7.06954909062308	6.16957362594082	9.32168363058902	9.69719732736633	9.28413688730352	8.80633266102713	8.65298929182847	7.58720998359481	7.18338797445868	6.25082277404962	9.50838852019434	9.98833912553364	9.89279104458487	8.97996990296292	8.61837407263994	7.51871774974346	7.25493287117924
NZ_CP020771.1_cds_WP_002742484.1_115	4.97570430931732	10.0934387742573	10.141546544071	10.0898993831673	9.41059796598478	8.73823300823708	7.1523127003048	6.93153915765197	5.99345294672687	11.1208115360897	11.2386066710171	10.5056873588101	10.0382297005094	9.0580291817745	7.88810041785112	7.13758881059159	6.20445702647997	11.4372713573393	11.6595034008287	11.2440964477357	10.3416218740895	9.15316889423026	7.94936311564406	7.33888863895644
NZ_CP020771.1_cds_WP_002742486.1_116	1.67547653342079	9.06444726057923	8.87608632969826	8.58491546778516	8.0888627853318	6.1544445444109	3.72140542014718	3.92236530862785	2.41025969514862	9.80885454672995	9.69018098096263	8.71773796774629	8.43352904417474	6.1912752422666	4.17422766201179	3.84544948588575	2.66025329098181	10.1643038840597	10.1500672268543	9.49513657275202	8.77591073383491	6.32540447080246	4.27447987588482	4.08573883033069
NZ_CP020771.1_cds_WP_002742487.1_117	11.0529401307694	11.3967576011622	11.8622720542926	12.6879372809318	12.8645330366968	13.172234251054	12.3947573400487	12.6252474090328	11.8262582723655	12.1796998671813	12.7149016854253	12.8592947607612	13.2477342754081	13.247599928778	12.8861145617816	12.5868665661591	11.4989974497978	11.95789478611	12.597533512916	13.059438947366	13.0128615466673	12.8044747389129	12.4091123572537	12.2499014922031
NZ_CP020771.1_cds_WP_002742489.1_118	7.62514749117064	9.40149699551414	9.30542237205759	9.53037188654637	9.3440547864558	9.7242639284316	8.96350099670975	9.51906756951306	8.31461627911396	10.1005899078803	10.0742026495374	9.61788001272299	9.64340667151423	9.71578025250279	9.37100886478985	9.39683737298645	7.95942837510527	9.85085774536818	9.92890739558727	9.79009711788684	9.38060686133253	9.24472798119677	8.86607957882101	9.03194521758951
NZ_CP020771.1_cds_WP_002742491.1_119	8.9349105105243	8.62559201130225	8.95459582145865	10.8010554191693	11.2315833050069	12.0132636213498	11.4083802843308	11.1642532037326	9.94812667918786	9.6484323043887	10.0471234796588	11.2123109260661	11.8546825707856	12.3285273261412	12.1396355331312	11.3657703879262	9.54332052910613	9.34908189580349	9.85220997963553	11.3349097851569	11.5422645145308	11.8078568087622	11.5850880010893	10.9512599864562
NZ_CP020771.1_cds_WP_002742492.1_120	8.0618524154367	8.93672474504383	10.2940186438247	11.6217621312303	11.4891528034255	11.5552201967473	9.96993698282012	9.95625998247507	9.47424701935699	10.358743473387	11.7857247372816	12.4321960733838	12.5114305044609	12.2696623367954	11.1003706668772	10.5569556019254	9.55925999845287	10.5492121939794	12.080630366436	13.0446140616523	12.6888315773838	12.238810948594	11.0356422640129	10.6322643296331
NZ_CP020771.1_cds_WP_002742494.1_121	3.52960497598805	9.12098781160873	8.96826104389889	8.84623465110061	8.36350481548124	8.38158703773543	5.99105112745381	5.96609413583045	4.17359838699499	9.77460534703855	9.69156594444237	8.88826740034085	8.61738132360328	8.32762798487024	6.35308361859753	5.79838856236746	4.76355911252509	10.4700218140652	10.491419320031	10.0056331350435	9.29973014296037	8.801724343103	6.79330296216747	6.37864503650931
NZ_CP020771.1_cds_WP_002742495.1_122	3.43294086453932	9.37860824856353	8.70231320503564	8.69391512817757	8.61123718310275	8.12093712121068	6.41367585436558	6.24102758246889	4.31119044986622	10.2664819583133	9.65987427989908	8.97020405173777	9.09936986554476	8.30123424266546	7.00996451982926	6.30757818332586	4.43613052832423	10.4968777782679	9.9947070084156	9.62254913936832	9.31669803782975	8.31030995382613	6.98516321632712	6.42281401039562
NZ_CP020771.1_cds_123	1.26551126302622	4.11801007035177	3.95630577909234	4.20857102260446	3.93246827301639	4.40598115796128	2.56554034510519	3.25754497487081	2.34724533154472	5.20936826329316	5.11735133714737	4.68834442935626	4.62408543865	4.78976276260765	3.36531349376047	3.52758005891937	2.10952631091687	5.07710498416183	5.08952496657804	4.97803041790095	4.47875451184913	4.43617937468246	2.97785309117247	3.28015678690328
NZ_CP020771.1_cds_WP_036400110.1_124	-1.3538041801415	3.61537534840733	1.5527460293875	2.30809471881292	2.73947238620276	3.25923545613578	1.84481785919841	2.08165164288964	-1.46351939121742	3.5152842617543	1.52234230784813	1.59641884597031	2.23964027224195	2.45156778118773	1.45314172825927	1.1602374473438	-2.0408947516815	3.04336464278673	1.15485959744255	1.54644849467876	1.75465300560485	1.75832805342631	0.72602498583503	0.573157835491464
NZ_CP020771.1_cds_WP_036400113.1_125	-2.11296357946426	2.64479047026635	2.44699974163249	2.70168600576483	2.47753736740768	1.88709823745939	1.27701315545256	0.796394878380377	-1.09777869408828	3.66959948006521	3.54149611654501	3.11491022937411	3.10260534989877	2.20433065896324	2.01023712096532	0.999880779286426	-1.71094833781166	3.16188557783835	3.13821912288013	3.02914559482326	2.58182380000236	1.47529664794251	1.24732609528178	0.377006884174795
NZ_CP020771.1_cds_WP_002742500.1_126	-2.10383973557596	3.276199826279	2.52227771188655	2.62868460668832	2.4337019562351	3.01904058354324	1.16422685806525	0.794346333774323	-1.16420277368532	4.22546091259253	3.54122616331372	2.96636090681225	2.98322201524085	3.26072508156174	1.82190290009266	0.922284311195027	-1.66146057251512	3.83365885525926	3.25386101454244	2.996508117155	2.57835231023804	2.64760291543461	1.17490371930272	0.415322260976989
NZ_CP020771.1_cds_WP_036400116.1_127	7.80568479046042	9.7451354108077	9.91836027535024	10.2935558044458	10.2198271545657	10.4768996908734	9.66738665147432	9.72098531891343	8.36162458870037	10.3106993334705	10.5536115631267	10.247534940919	10.3856500499208	10.3348870252412	9.94136552985104	9.46522613268344	8.0076081691874	10.0621386554541	10.4094877936723	10.4209235305786	10.1240217242348	9.86500623843092	9.43760772837792	9.10150546178223
NZ_CP020771.1_cds_WP_002742504.1_128	6.31665806034316	8.67371486627048	8.28148199815417	8.71606028726628	8.86339946995549	9.15853348545714	8.37832663786544	8.55273478869607	6.9422014056844	9.30888233603461	8.98633683303195	8.73964297084082	9.09882591241184	9.08612436692625	8.72190906334346	8.36657914956738	6.70419381115331	9.17633048300004	8.95822188855937	9.02904038548227	8.95320641170773	8.73225240509782	8.33416008685221	8.11886730364804
NZ_CP020771.1_cds_WP_002742506.1_129	11.511139668969	11.9266320764463	11.5019180548803	11.1099967594813	10.6464675273274	11.8549753605842	12.0033245734833	12.4330402872247	12.7028672205962	13.1279837524964	12.7729570960441	11.6997636493418	11.4480781760697	12.3487504483393	12.9130912052473	12.8130688543819	13.5633481743812	14.0939204477779	13.8433306998876	13.0876496122994	12.4009472236817	13.093367034827	13.6238307770721	13.6638455567787
NZ_CP020771.1_cds_WP_002742508.1_130	7.36103310976229	8.9622237535451	10.6149464873104	11.5329847564536	11.4373205488379	11.3509836798073	9.74722118057146	9.54182874618099	7.89234424844403	9.50315901664973	11.2255691155287	11.4623352333686	11.5785147846347	11.1843423546169	9.99657139938998	9.2614409003928	7.65848036601303	9.37475087571525	11.2015978831562	11.7558763601101	11.4370389960307	10.8346141048886	9.61296613499882	9.01787276657356
NZ_CP020771.1_cds_WP_002742509.1_131	5.0455409105119	6.85190226407556	6.6334745726706	7.2350714682618	7.27211512721892	7.48044823588766	6.49699662984245	6.91475476100769	6.27928453291129	8.09527001089784	7.94652968460653	7.86685442889449	8.11574184673342	8.01623939441492	7.44877933237862	7.33679939893716	5.70235805846782	7.62379927795089	7.57949586022156	7.81733296362355	7.63120346611693	7.32344855267411	6.72211147597499	6.75016867310543
NZ_CP020771.1_cds_WP_002742510.1_132	3.85943900199921	7.35670616348331	7.35690823790243	7.62776916499057	7.43847092276459	7.79976196193135	6.2986223673596	5.85783887137915	4.95311301464461	8.46000430055159	8.52989374008436	8.11948251586926	8.14202803252509	8.19548351070462	7.11033546014177	6.13981389955461	4.46660372442197	8.07895075182548	8.25327709992024	8.16037823481917	7.74790683612944	7.59310985318464	6.47408478795898	5.64360035794374
NZ_CP020771.1_cds_WP_002742511.1_133	4.29077759009722	8.37444756392731	8.05739950915477	8.36747369175998	8.38819745809785	8.03831758466863	6.6907647446247	6.55132417725401	4.91436139523512	9.00765549348809	8.76029480382921	8.38909683513118	8.62166436035086	7.96394892593439	7.03238762989937	6.36320899792197	4.59598371897524	8.79473355872473	8.65180977762783	8.59812416804383	8.39567477791795	7.52970688237717	6.56426857167933	6.03512707027384
NZ_CP020771.1_cds_WP_036400119.1_134	9.75797612188147	10.2662510619116	10.4075378823829	10.2960584107219	10.4715866004541	12.18870096513	10.8078000251856	11.1979840304616	10.3298346980733	10.8477337625264	11.0587079481113	10.2659563251471	10.653328273761	12.0626070774497	11.0976976815142	10.9581436221835	9.79764995851567	10.4210047644652	10.7364158586122	10.261176594762	10.2135316280304	11.4145579705947	10.4157715599964	10.4162546312376
NZ_CP020771.1_cds_WP_002742516.1_135	1.28031242025353	6.01981847120966	5.21792328143216	5.27154488181271	5.10463668055616	5.5358959832006	3.82139489979114	4.11275954936321	1.60595626685817	6.35508644223718	5.62287861757334	4.99522806665065	5.0401636242759	5.16358736593311	3.86507782653256	3.62670441149792	1.83445883738076	6.6890447542563	6.06127383815445	5.75113564634578	5.36105428862548	5.27622556915837	3.943839015095	3.84550273063227
NZ_CP020771.1_cds_WP_036400122.1_136	4.44951958214587	7.62052349014897	7.2329022232365	7.21948942162308	7.30165321042698	7.56499554260919	6.19299232916894	6.18610926203234	5.22336001876189	8.40398805118788	8.08605414938906	7.39136919647241	7.68537674415811	7.64088351535309	6.68487184592175	6.14825071417844	5.16818590295311	8.45426967687561	8.24077268363878	7.86360008983616	7.72259072217631	7.46984503224696	6.47995634815281	6.0833723469814
NZ_CP020771.1_cds_WP_002742522.1_137	0.868187567700172	5.6630703920223	5.59816090512574	5.52060666169053	5.09291326253018	5.38292094097063	3.60218361384266	3.03221468873148	1.83559493815922	6.64010188690423	6.64487976512132	5.88605337038288	5.67020373010433	5.65237584755754	4.28763006443848	3.18792307472059	1.92509827482705	6.83506096506858	6.94427575184766	6.50296171622325	5.85209516059915	5.62601481692804	4.22739201914616	3.26772216000018
NZ_CP020771.1_cds_138	6.13636816004998	6.59138577604145	6.45752071291258	6.62515158183278	6.52253072996222	6.99065079766741	6.61564040398183	7.0027087107591	6.85383872929589	7.31848046971024	7.25430277169502	6.74066148931198	6.84988439632323	7.01016890304119	7.05115005336452	6.90848029553507	7.09626842378989	7.66636590570076	7.70662511624752	7.51049619297852	7.1847021846442	7.13673423023785	7.14383836589836	7.14120573864082
NZ_CP020771.1_cds_WP_231828509.1_139	2.98564192201514	2.93802397284219	3.70126219807351	4.03795629928268	3.8838321335337	4.44888588754427	3.96837231360692	4.39946582566642	4.01812583242351	3.98013200767345	4.81305759801842	4.46847954792435	4.52619914105718	4.78341733408052	4.71889530415207	4.62025075160486	3.78018180509532	3.84764372184178	4.78500622074873	4.75794052976869	4.38064320755596	4.42960893945498	4.33120989486372	4.37260247288842
NZ_CP020771.1_cds_WP_002742533.1_141	5.69859750336055	9.03680684428621	8.58857196151359	8.69173595715995	8.48721307599594	8.42831930480179	7.44714404750373	7.25026721095397	6.88486914435162	10.2327026097002	9.8541550920412	9.27604693638433	9.28336781410212	8.91663848192073	8.35145476863158	7.62483986747511	6.91604946716974	10.3693386740148	10.0952280649178	9.83463226837498	9.40693623074722	8.83195443744151	8.23289370948955	7.64631593890498
NZ_CP020771.1_cds_WP_002742535.1_142	8.76146454737139	11.2408325729154	10.9322621561045	11.0861902951704	10.8377288661407	10.9225979838729	10.3343723952937	10.2908869283097	9.80439381064712	12.2933859606141	12.0545029089168	11.5271588966795	11.4905412265315	11.2675747832765	11.0953407387062	10.5221172071155	9.80269147533144	12.3971393667949	12.2626932236596	12.0528615705363	11.5812269850428	11.1500080806634	10.9438970214304	10.5107106204115
NZ_CP020771.1_cds_WP_002742537.1_143	4.95156361344756	8.80564230591047	8.44491520533059	8.65462280453141	8.95057253960068	8.81585027873599	8.06856986139596	7.70940841892864	5.73199526206874	9.59569807895454	9.30465834348831	8.8330937913859	9.34088728533697	8.89832946348504	8.56704059015392	7.67814108307989	5.11337215996726	9.08253071834959	8.89592789144534	8.74187569845695	8.81465227706247	8.16384199408622	7.79867610609228	7.04981372959017
NZ_CP020771.1_cds_144	6.05233322270696	8.46853277381323	8.38132123353055	8.67714485477247	8.39574418358052	8.60510637893594	7.62550551502933	7.78224310469634	7.01267388211737	9.43849755764653	9.4209733824775	9.03552485241618	8.96596794010604	8.86749457447423	8.30388525457652	7.93088477963683	6.60862499903784	9.13990441606351	9.22681714945648	9.15888097850918	8.65430715085348	8.34758132409735	7.75009498953683	7.51713164516904
NZ_CP020771.1_cds_145	-0.318275634155371	3.92914342073215	4.13106530327712	4.1097068111911	4.1141657960037	3.96394875091517	2.8282169194082	3.13008201610929	0.457779190106145	4.71482236941655	4.98643161707517	4.28380097368591	4.50010371738032	4.04205111130455	3.32231082380649	3.09443785590087	-0.337669504357841	4.02482941644908	4.40087557266969	4.01575728839446	3.79704311674332	3.13073804954323	2.37712074738235	2.28928491004864
NZ_CP020771.1_cds_146	2.49287380958412	7.34466094289128	6.6453123188114	6.61164198984993	6.74300347230721	6.53003235697534	5.54254754914321	5.4994010220018	3.04534270209588	7.90675395982593	7.2770927008597	6.56215022059499	6.90535546193408	6.38454878561498	5.81305552179175	5.24017093004363	2.62617888173469	7.59304588096126	7.06782153055701	6.67039140940634	6.57857973539987	5.84952059795645	5.2441503194704	4.81130285829419
NZ_CP020771.1_cds_WP_084989787.1_147	0.484730994929953	8.19112700954442	7.82683484300541	7.81995140665944	7.57923436304029	6.83327428801172	5.39414947962549	4.96639046088097	1.16827628858191	8.88429642761926	8.5896916261939	7.90153603854469	7.87266275380735	6.81886711779155	5.79573385341422	4.83823677006299	0.493528460642615	8.31500434117649	8.12483644831311	7.75419321977794	7.29030301969504	6.02825492255492	4.97124464351478	4.15378469073546
NZ_CP020771.1_cds_WP_036400155.1_148	3.98270868169517	8.65732557052518	8.29739597119475	8.26879395951503	7.47239660922717	6.96892347787296	5.81355869758624	5.4295489924111	5.00935612441357	9.69359713766647	9.40335490344969	8.69348074046673	8.10892714906068	7.29761845671923	6.55824522044142	5.64449745065957	5.01081054956512	9.80050730431454	9.61470197865975	9.22234017479082	8.20276966803921	7.18320851457345	6.40995826363282	5.63624762442287
NZ_CP020771.1_cds_WP_002742561.1_149	9.00038793904207	9.70379158829377	9.70214326734991	9.34681409506349	8.8979278764774	9.63315201356199	9.62437589255742	10.0842801075953	9.76758376972461	10.4806115433992	10.548650587569	9.51204926397933	9.27500680427505	9.7023953803724	10.1096108033767	10.0397769538079	9.52573659401384	10.3442201091849	10.5166960619167	9.7976070974411	9.12554772239126	9.3446838373643	9.71802224570581	9.78822552670886
NZ_CP020771.1_cds_WP_002739434.1_150	7.32908046970715	8.10411419681997	8.09487740763541	7.83144127306895	7.44874607217124	8.18050741081052	8.0798570589421	8.65104045695107	8.29479647099917	9.07945432253487	9.13990489846396	8.19519661259427	8.02434517057836	8.4482709482304	8.76361214037089	8.80505747377315	8.02929676333559	8.91941035636782	9.08429784085889	8.45710191410323	7.85123355674176	8.06690687326949	8.34837105074716	8.52985351472133
NZ_CP020771.1_cds_WP_002742563.1_151	7.98681304949501	8.28823788834888	8.01023479146662	8.26285287965743	7.99097753155276	8.78627393363026	8.9670424252598	9.62628832190905	8.78294573975602	9.09399470303277	8.88567897126416	8.45702490815173	8.39699331892886	8.88445416001913	9.48121419565758	9.61072202770012	8.5930026315046	9.00950733627788	8.90562851307126	8.79448680907286	8.29943830450443	8.57864668447038	9.14152970544601	9.41107466806046
NZ_CP020771.1_cds_WP_002742564.1_152	7.96415488712408	8.48910749312139	8.25205522176328	8.61091070805371	8.26354852722472	8.98313159743763	8.90281243072646	9.36782802103027	8.89277604834666	9.42735277876686	9.2599878725224	8.93757120750958	8.8020527855624	9.21380029478808	9.54947267208581	9.48475019778292	8.81026927544821	9.45030174736492	9.38737374968245	9.38246944378367	8.81193410649093	9.01542915459229	9.3172245172272	9.39253917349622
NZ_CP020771.1_cds_WP_002742566.1_153	10.5503705312667	10.9896572929929	10.7768495998911	11.1836988255532	10.8829776232387	11.5719710384392	11.4951385353115	11.7988932159023	11.3334750820301	11.7823859681792	11.639265640191	11.3648427145499	11.2759652711172	11.6571231253305	11.9962821662116	11.7702987821958	11.4485195888851	12.0028862165307	11.9642027971045	12.0072922305774	11.4833978717992	11.6563032648882	11.9615852911065	11.8756390376625
NZ_CP020771.1_cds_154	2.54176916848051	5.71477358008619	4.67992618477646	4.73758108115438	4.87236458373203	4.95885209143971	4.44945280808846	4.00308173613466	3.25846980125217	6.44109833728073	5.47593830708466	4.85232105215934	5.1989483136188	4.97760026033924	4.8841925209969	3.90808338443639	2.96987113777057	6.25795541529566	5.39723229366158	5.09112739785028	5.00273774396418	4.57313722956031	4.44585247555515	3.60978046956654
NZ_CP020771.1_cds_WP_002742568.1_155	-0.870809972136051	4.28403821409426	2.99331873343899	3.23152556556258	3.39460584033583	3.51704416658825	2.33789562998756	2.07882496660298	-0.0905104586074343	5.07396185204577	3.85292973650414	3.4098644173245	3.78478845097956	3.59939121624474	2.83623422365296	2.04742549566166	-0.851349609674424	4.4185784424753	3.30198323549566	3.17643027543005	3.11633739373955	2.72268769788041	1.92565369062581	1.27688209320643
NZ_CP020771.1_cds_WP_002739069.1_156	-23.3269315245681	3.03701384674237	2.12753365916977	2.24905968680691	2.34304016127212	2.75911337981921	1.21957472630203	1.74446823595489	-22.9974709303353	3.37609856539804	2.53630574293908	1.97655961927299	2.28238385262	2.39062151017986	1.26707440067158	1.26222984571773	-23.7881561494042	2.69086908782566	1.9555131739287	1.71327940937663	1.58408672737808	1.48407192381362	0.326647799642531	0.461840375260591
NZ_CP020771.1_cds_WP_002742569.1_157	3.44572498565001	7.17445351487418	6.66015327367467	7.00825652029477	6.89770163712038	6.8496646431046	5.78490201309581	5.34545988723644	4.20604371796273	7.94439637160979	7.49978349552393	7.16661459084079	7.2679034665482	6.91203091154519	6.26325982554531	5.29407963507923	3.89290048965071	7.73670888479429	7.39653291727042	7.38087637170131	7.04714833206317	6.48302331593583	5.80037521527314	4.97123215537896
NZ_CP020771.1_cds_WP_002780140.1_158	6.31777420779847	8.62062674380859	8.33791435004902	9.01389265281072	8.95949261959838	9.52938947454705	8.41971656979155	8.60380257395473	7.1421058592783	9.45458251971131	9.24155749106539	9.23626364252384	9.39370736819331	9.65576866215475	8.96208730140816	8.61643524096462	7.01010829097937	9.4280406929089	9.31945257282497	9.63167108339745	9.35409789372136	9.40790672655848	8.68034835114907	8.47473342127745
NZ_CP020771.1_cds_WP_002742571.1_159	11.3684196652121	11.0645795355102	10.4783574531932	11.3913251841791	11.2646453563219	12.4434591559408	12.1337343166488	12.4786224854621	12.1641735156432	11.8699575103642	11.3534227931608	11.5851183728435	11.6702823038681	12.5412605424997	12.6475272472167	12.4626773514232	12.0140642532468	11.8253039894643	11.4132061808229	11.9624141196196	11.6125611352987	12.275286912806	12.3476766028602	12.3028638376386
NZ_CP020771.1_cds_160	3.56668741177773	5.8331388424957	5.30183746673804	5.70018489154925	5.50016598825747	5.96338448063469	5.10250967919418	5.31737318734875	4.18415856944274	6.4602341245836	5.99862011393958	5.71569538744756	5.72752024303758	5.88290317442758	5.43801991699597	5.12314536054383	4.21285540737712	6.59438670401449	6.23720960193246	6.27179723455447	5.84860517479894	5.79573564506461	5.31697537297018	5.14213794708996
NZ_CP020771.1_cds_WP_002740761.1_161	9.24603226129472	10.6196082756803	10.0094976479668	10.9363441067707	11.0714148634432	11.8796556335932	10.872799945303	10.9528340860797	9.99483847955574	11.3780386183642	10.8376153557643	11.083189663265	11.4301041788193	11.9305093879821	11.3396452437008	10.8899413198708	9.9594690545602	11.4481249348652	11.0121385808273	11.575225247442	11.4871228476508	11.7792755956892	11.1545344367451	10.844867643487
NZ_CP020771.1_cds_WP_084989789.1_162	2.18851890857246	5.39949493206142	4.42333973259638	4.62950823362022	4.94978149596276	4.81557042205945	3.77335421927801	4.15837190590333	2.98590118114097	6.20650132905281	5.30003349470142	4.82492984442202	5.35704686564637	4.91500023075583	4.28877557198329	4.1440551940019	2.72397703771712	6.05003292712548	5.24800200133609	5.09041071017072	5.18751081604951	4.53721172003465	3.87711004659929	3.87242679918981
NZ_CP020771.1_cds_WP_002742573.1_163	4.89631826796043	6.48902015568107	6.18585841218683	6.35964148680177	6.62137024651835	7.04637873961598	6.41431765655636	6.50648436015113	5.50113918695985	7.10346519910339	6.86999082072279	6.3625017440345	6.83607426263288	6.95324719474328	6.73717765569256	6.29960629468063	5.11167529491377	6.81945704855382	6.69041957873521	6.50044286116095	6.53899846441377	6.44791893539985	6.19797238168632	5.90043815124629
NZ_CP020771.1_cds_WP_002742574.1_164	5.04737133603187	7.45199625062169	6.79572172303926	6.68403883729024	6.7214373901075	7.29755455791802	6.44628069590607	6.65628363417172	5.67726607177544	8.09151511078815	7.50492794831937	6.71197291126711	6.96121522296618	7.22949682978946	6.79421451178641	6.47447938544536	5.39853349158835	7.91823827209758	7.43608801819079	6.96064534025256	6.77487073660607	6.83489988230504	6.36574054963917	6.18604255387003
NZ_CP020771.1_cds_WP_002742575.1_165	4.14312152238175	7.20109102373475	6.56009542964302	6.585877583931	6.32854388530456	6.46235260549862	5.6033133171603	5.68115102353145	4.85989337757763	7.92748700335352	7.35617877437543	6.70068877736018	6.65519883761555	6.48117199682237	6.03812425249295	5.5862238942574	4.53265648485768	7.7057058521301	7.238834531714	6.90085689381277	6.42035003872259	6.03807073680509	5.56114597781286	5.24928275014921
NZ_CP020771.1_cds_166	1.57113441280307	5.68632604547751	4.81706613139202	4.69989170935994	4.51684417139616	4.74405909715884	3.25063290347086	3.67541786537265	1.85024836615365	5.97506412325097	5.17549157427913	4.37704500094382	4.40584122186184	4.32522058663729	3.24778593695821	3.1428328342533	1.30275649957425	5.5330279981681	4.83789235775825	4.35695814353696	3.95073744910943	3.66186435276055	2.55055268841866	2.58563671628566
NZ_CP020771.1_cds_WP_002749813.1_167	0.480274526230478	4.28396878581031	3.78335028585084	3.4509659514927	3.48890174139864	4.12111890549545	2.07092981688292	0.279444308282222	1.11632224406262	4.92964062806534	4.49870949321953	3.48505300755814	3.73483255634589	4.05921415945546	2.42501661485184	0.103793041644433	0.547072584389636	4.46584670988888	4.13935248360505	3.44320835705769	3.25797099049988	3.37410013248514	1.7060255732187	-0.475160869416798
NZ_CP020771.1_cds_WP_084989792.1_168	3.3212679224235	7.27817345531112	6.63167613883936	6.62401089987202	6.32000706827601	6.40100290069479	5.23181712490152	4.89368376314385	3.97317127726722	7.93970093457773	7.36289098321962	6.67395359294904	6.58179352023484	6.35495379166638	5.60175955988202	4.73388813351764	3.83091378582277	7.9028991846298	7.43052614183368	7.05910111067713	6.53192412261737	6.09683193292459	5.30976068647741	4.58192639068495
NZ_CP020771.1_cds_WP_002742577.1_169	6.97618343082993	9.35751568717372	8.6249945538724	9.01917625116158	8.89455595900862	9.08014798619991	8.48366063896797	8.67527319587496	7.73436341157082	10.1253197923375	9.46248602414983	9.17539557013577	9.26261903686462	9.14037550306867	8.95987969984564	8.62175419214592	7.45304821927795	9.94946034154115	9.39106348191547	9.42148538701544	9.07369193839873	8.74319594347847	8.52882312559262	8.3307347484648
NZ_CP020771.1_cds_WP_002742578.1_170	3.68137058006303	9.1758262804448	8.69403255440181	8.92502919575181	8.75041172772023	8.02484749433066	6.69380594741761	5.9653685786486	4.68542161231984	10.1895014371245	9.77739507619516	9.32711956624193	9.36434585709215	8.33094606271534	7.41589605981121	6.15772062643549	4.8590297199217	10.4685652862229	10.1608958338555	10.0281326830163	9.63034205852099	8.38868980301987	7.43976278545291	6.3216244826491
NZ_CP020771.1_cds_WP_002742579.1_171	4.81020651753643	8.61743646526847	8.45153265764932	8.8311228888374	8.80424507190182	8.35490619588721	7.2672511201587	7.03182869891622	5.44494889755103	9.26180296970595	9.16558652720046	8.86390460708529	9.04887054903153	8.29169611202968	7.62003258031008	6.85487209446089	5.40511130322925	9.32742111688069	9.33564158293719	9.35147202193605	9.10142104853673	8.13599415041056	7.43045360402814	6.80533024875086
NZ_CP020771.1_cds_WP_002742580.1_172	5.48775270814699	8.57962090318647	8.27037909577163	8.68026120386638	8.81183501782196	8.49851099119521	7.5445848526183	7.52739176969152	5.98310614147037	9.08459846093273	8.84504401863154	8.57365397542305	8.91707154826044	8.29591196064646	7.75797736607845	7.21104621854496	5.59469205107977	8.80164011203865	8.66652257829945	8.71264489420499	8.62104555169682	7.79163350295852	7.2198218937277	6.81292787676612
NZ_CP020771.1_cds_WP_002742582.1_173	6.42768419507724	8.47286547701559	8.0159871897551	8.30214112726007	8.34705998773216	8.48151353825452	8.14477720469857	8.38928298725017	6.97228789704131	9.02709330340254	8.6399023812557	8.24478416745743	8.50154678681133	8.32816477634645	8.40741998679941	8.12218770474431	6.78045686236954	8.9407180102273	8.65796399664244	8.5803581419582	8.40210384596655	8.02046937437734	8.06584757016749	7.92065241868429
NZ_CP020771.1_cds_WP_002742583.1_174	5.62852696508783	7.67904615985516	7.48760468097402	7.94703161312228	7.88493713192558	8.13314321698759	7.529035537462	7.59956647307473	6.32071026818715	8.38085358737736	8.25909947360987	8.03725425445489	8.18700353214	8.12737405621478	7.93925792069808	7.48005079170412	6.01422218126693	8.17982124195366	8.16250403674816	8.25817117670721	7.97290353904677	7.70502160199722	7.48302845181771	7.16385845339565
NZ_CP020771.1_cds_WP_002742584.1_175	6.91102363858213	10.2299125139238	10.8807693842239	11.0192781258252	10.1774544497917	10.2619251672708	9.04812043176989	8.46405666307298	7.86182458194051	11.1903375817051	11.9108818171188	11.3681184074168	10.7381384902651	10.5147736467571	9.71696045526505	8.60315862196143	8.43844007366344	11.8724088149245	12.6973899589002	12.4721389083123	11.4071420758151	10.9755247711827	10.1438345650278	9.17006986229611
NZ_CP020771.1_cds_WP_036400173.1_176	9.07337612466815	10.706883675735	11.2182808962813	11.374244032381	10.6994191186558	10.8785994632133	9.91035577886398	9.9223236390445	10.0234677188665	11.6665993943562	12.2476839800162	11.7223749648127	11.2593938099693	11.1307385935395	10.5784864531991	10.060716248773	10.4940287457518	12.2426161627381	12.92813765696	12.7203410008706	11.8223429306816	11.4854352531275	10.8993060981243	10.52157302427
NZ_CP020771.1_cds_WP_036400176.1_177	3.69863768507881	8.86097278369331	8.50218000121779	8.57813165459777	8.16408273285663	7.88795473964853	6.50778808176392	6.30411489750438	4.55763459883778	9.72959382187517	9.4404884045133	8.83516790659004	8.63296274373071	8.04899918953537	7.08482407565967	6.35141282679341	4.59292594603362	9.87034091056753	9.68567240176764	9.39786426295841	8.76064218475353	7.96842616943387	6.97037404089535	6.376999922601
NZ_CP020771.1_cds_WP_002739294.1_178	4.28361296159124	7.91489483294694	7.37771778563068	7.41910964988215	6.79839830211857	7.1022219188223	6.62730124737632	6.24337013833614	5.17634137846653	8.81724737424511	8.3497576920425	7.70987740499073	7.30100981610896	7.29699787182546	7.23806874438838	6.32439957074149	5.43927706566652	9.18563880294162	8.822586029301	8.50021810136326	7.65633359713593	7.44406919172811	7.35126304962821	6.57763100655324
NZ_CP020771.1_cds_WP_036400179.1_179	0.960267216220825	8.52680901793192	7.42772662407904	7.27160555962665	7.06595743931378	5.93690205367781	4.12925468583014	3.38696226717324	1.59571371960011	9.17187964573409	8.14248461699487	7.30509140123923	7.31128703980817	5.87439609318496	4.4827402693462	3.21070978608259	1.60076185731919	9.28238352494969	8.35742540477245	7.83754454813085	7.40872327135422	5.7635798636067	4.33804702510512	3.20605367241342
NZ_CP020771.1_cds_WP_004156915.1_180	2.66325569783415	7.57071145307627	7.00396786533225	7.00876667840756	6.83221517248574	6.40197031542374	5.20806198002706	4.8912429084338	3.51717315948999	8.43425303915499	7.93719681652463	7.2607234782967	7.29601573125669	6.55793531320745	5.78001852181968	4.93346138561971	3.3354732913732	8.35800891253472	7.96538959846634	7.60642861935245	7.20670395696688	6.26037107779332	5.44857727174273	4.74205726611467
NZ_CP020771.1_cds_WP_004156917.1_181	5.05088823432496	8.12265260011562	7.59416650320386	7.98713904099881	7.72169358040055	8.03839078197822	7.52170071163535	7.06259210069362	5.8566270214596	8.93801551167314	8.47921677987504	8.19091716636675	8.1373154646503	8.14617710524073	8.04547857890677	7.05663190335833	5.54133742298472	8.72818165469479	8.37381983145868	8.40303257706442	7.9144139600024	7.71502313946852	7.58044759847174	6.7316380534952
NZ_CP020771.1_cds_WP_004156918.1_182	8.36349365536326	11.1487295481842	10.5532019945552	10.9136991607023	10.8001018938387	11.1191111006565	10.4193745293758	10.3092728086788	9.04188390070848	11.8367439179523	11.3109037294369	10.9901287442808	11.088375236299	11.0995488821296	10.8158038548578	10.1759640695541	9.01073121543288	11.9110469741732	11.4896436942198	11.4863810681777	11.1496106448504	10.9525318295567	10.6349097876221	10.1351071328903
NZ_CP020771.1_cds_WP_036400185.1_183	4.46546860228129	8.84024501295177	8.1419833378332	8.3980316809188	8.25898077704383	7.84335579659229	6.3505588606247	6.66851826083903	5.28057563518145	9.66497617027481	9.03640186026989	8.61117805205225	8.68397090705909	7.96051036562032	6.88370497366163	6.67192630926926	5.00624904283176	9.49610531942165	8.97196791797872	8.8642564688751	8.50203240853639	7.5703194059733	6.45963699935179	6.38789546553133
NZ_CP020771.1_cds_WP_002742598.1_184	6.48400701124188	9.79844952981928	9.36373502138402	9.69504049233896	9.48711193888221	9.31845705381667	8.34132285109225	8.45040424907077	7.18916455135865	10.5132311943589	10.1482040510373	9.79823737068903	9.80215257611408	9.3256621300613	8.76451947134579	8.3438628047176	6.77987115671447	10.2093935412113	9.94880330645166	9.91634898521739	9.48524727529688	8.80050436811979	8.20548469474146	7.92486515868518
NZ_CP020771.1_cds_WP_002742599.1_185	9.36309494412343	11.0554514077205	10.8129349821584	11.2416022454771	11.0690345530662	11.4577564076578	11.0107962584678	11.5609712174993	10.1279990351478	11.8299796231678	11.6571505627194	11.4045456747348	11.4438217412057	11.5247080348101	11.493739429629	11.5141763240538	9.7789852971519	11.5864216266684	11.518029474782	11.5829369459114	11.1871960970367	11.0598299295168	10.9949843096729	11.1554583346697
NZ_CP020771.1_cds_WP_002742600.1_186	4.45990875671383	10.229441803964	9.9765235171348	9.52303078137615	9.02595836699988	8.48500085266067	6.69530517226709	6.37038069273587	5.2467751440791	11.0259323157521	10.8427013940366	9.70793650697471	9.42270785148026	8.57391477615381	7.20021063976913	6.34554809563121	5.61620148180701	11.5008143949765	11.422020381823	10.6047678538752	9.88452228303515	8.82747674658438	7.41989559553689	6.70527018197087
NZ_CP020771.1_cds_WP_002742601.1_187	6.87233316357444	8.12929490990884	8.02600108942237	8.28123826259542	7.79772121983329	8.10048903959476	7.56771497963004	7.84316194464481	7.51655890342505	8.78314477418234	8.74953831880952	8.32350334067933	8.05183005679901	8.04676231557324	7.92997979961743	7.67568870002549	7.54746915751399	8.9195107697678	8.99034122295697	8.8818186039408	8.17512840471493	7.96180820236484	7.81114867174621	7.69689470272618
NZ_CP020771.1_cds_WP_002742602.1_188	9.089037528633	10.4238609247219	9.58661100321059	10.1090423552014	10.140443464857	10.4822882882222	10.0433180402654	10.4845080686243	9.8991229991558	11.2435705196676	10.4760079632699	10.3171671639575	10.5604120324949	10.5944212948728	10.5714425909249	10.4828945546772	9.64340916198068	11.093312423989	10.4301867761533	10.5888583359549	10.3970862891467	10.2228430904004	10.1659873717897	10.2174764661138
NZ_CP020771.1_cds_WP_002739276.1_189	7.34817466991008	8.41599480499581	8.51907848678714	8.74861488351153	8.43456223796663	8.81268877735309	8.06697100249082	8.3675861139801	7.77517059758618	8.85261485709479	9.02538590399977	8.57365014942093	8.47144126275784	8.54173224115707	8.2120060103037	7.98288305718627	8.06806527743675	9.25096527844188	9.52817323390885	9.39394983844403	8.85672403643539	8.7187625537103	8.35515930819411	8.26607348564859
NZ_CP020771.1_cds_WP_084989793.1_190	8.07968930671237	9.75671840659045	9.60799926209232	9.82849471590763	9.53181386700059	9.81541869929498	9.21581591805172	9.14497580490382	8.53518936919748	10.2218425934984	10.142810814114	9.68203411662605	9.59719702660081	9.57296629790797	9.38935506067361	8.78877688291901	8.88385084527335	10.6759598110708	10.7013649402483	10.5581006018745	10.0382465965037	9.80576340668649	9.58827515478932	9.12773410760662
NZ_CP020771.1_cds_WP_002738951.1_191	5.28208597067037	9.31717745641023	9.29276613117423	9.40362671387629	9.01004559690997	8.97728059919713	7.59188300196089	7.75613651630129	6.02666317837539	10.0713787885381	10.1166548284158	9.5462432598146	9.36450590173009	9.02390534303001	8.05449928980268	7.68901473953637	5.88920344623639	10.0393747978957	10.1890877463353	9.93618853684814	9.31943426341807	8.77058124359367	7.76729817570353	7.54185075600913
NZ_CP020771.1_cds_WP_002742604.1_192	4.85372907094555	10.2890257962972	10.2076958244702	10.1900804960545	9.88387030081534	9.48451697877354	7.26126359904505	7.12681067989765	5.7438325281727	11.1887533779472	11.1771107712339	10.478223291515	10.3838568551576	9.67666797212857	7.86940613640898	7.20521515265488	5.67350285892741	11.2238794501985	11.3166737520471	10.9352986314422	10.4059152797393	9.49047393558594	7.64933508520353	7.12518123202134
NZ_CP020771.1_cds_WP_002742607.1_193	3.32991607768182	9.36603213116139	9.03447147981311	9.0962511809885	8.8263177644205	8.34250336704034	5.92235653023972	5.78768864119132	4.26186580956413	10.3076059874666	10.045732701232	9.4262402511041	9.36815059341792	8.57650063505052	6.57234534225881	5.9079393886037	4.2227229297258	10.3739188491248	10.2164824714521	9.91450238043831	9.42139580740657	8.42149338791485	6.38346108046032	5.85909225737712
NZ_CP020771.1_cds_WP_002738634.1_194	1.39632199000161	5.90441796433599	6.07792721851743	6.03586934210774	6.12324435608966	5.83611153024315	4.97352943556357	5.3048657016083	2.20371963437021	6.72143973312747	6.96463635242257	6.24130632470964	6.54052509757337	5.94555671073962	5.49896616006894	5.30056436150696	1.40690419973094	6.03008003998473	6.37771356784181	5.97189589924291	5.83609775676108	5.03287690880302	4.55240934346952	4.49404467547945
NZ_CP020771.1_cds_WP_002739214.1_195	-0.594035180760321	2.55741699468605	2.43662958846762	2.4630127896024	1.27395079343624	2.12504899179856	1.22677833920175	1.44782334674257	0.613219204051012	3.77429550392027	3.72319546281549	3.06830651264704	2.09108827536268	2.63435091273777	2.15207180414986	1.84337874708397	0.904521612323469	4.17105365368925	4.22439052114645	3.88701393009203	2.47477877746212	2.80978895371289	2.29363283046216	2.12497690396818
NZ_CP020771.1_cds_WP_036400204.1_196	5.04995784585444	7.75907808345002	7.33840095092447	7.41069816394824	7.02614518179881	7.40701349584026	6.54906902490089	6.6028341141123	5.71087297712876	8.42961733914723	8.07862757173533	7.46965263345586	7.29694341018824	7.36997616324246	6.92802323631199	6.45205026091669	5.41281985907156	8.23701996258654	7.99046710373664	7.69900452457119	7.09127838595802	6.95605867788791	6.48022873629463	6.14429289147124
NZ_CP020771.1_cds_WP_002742614.1_197	4.99456856478319	6.69574989081708	6.1861621269247	6.59992532360874	6.62721484685101	6.88116825917744	6.20114496880824	6.69453845535874	5.78924377647697	7.50004922693375	7.06014882815501	6.79263987353582	7.03177315565989	6.97789100699909	6.71385926063879	6.67751468258258	5.51212462600933	7.32838581796263	6.99292232774587	7.04292573224072	6.84704209901923	6.58490748923411	6.28699872821099	6.39069128072669
NZ_CP020771.1_cds_WP_002738625.1_198	3.0953865190551	4.69486230990957	5.15007520315154	5.29638407138386	4.94667051694049	5.8545502272438	4.36238549409349	4.79793601762134	4.99776185297771	6.60686176825506	7.1317620266107	6.59679874353977	6.4589289479782	7.05897309729429	5.98279990815288	5.88861236707402	3.82742799179978	5.54198364857366	6.17132081549128	5.95386989153439	5.38098318062726	5.77277486881902	4.6627246650148	4.70857425450784
NZ_CP020771.1_cds_WP_002745325.1_199	13.1319990709949	11.5350450229477	10.1440403659923	11.3083898881349	11.5973728262577	13.0904614848195	13.6264101272179	14.2118894534783	14.1515866298899	12.5642567062656	11.2429394144238	11.7260167852632	12.2268434822678	13.4120965798424	14.3640367662497	14.4197780279033	14.3701822069404	12.8883080248126	11.6714276415329	12.4720173714862	12.5378271531453	13.5148277895956	14.43289096134	14.6286693535656
NZ_CP020771.1_cds_WP_002745324.1_200	7.11123933413884	9.8706517501302	9.9761074210725	10.7441597938336	11.0374325533263	10.8860535015654	9.63217716359666	9.27562177122575	8.00385989404636	10.7728964344606	10.9480394705166	11.0348196919744	11.5399362103489	11.0807215976008	10.242836803641	9.35654334666334	7.99717662007865	10.8716689019894	11.1512488466074	11.5555414271792	11.6256410302082	10.9581739563358	10.0864121477131	9.34015582130739
NZ_CP020771.1_cds_WP_002745320.1_201	3.17268244163251	7.05557678265165	7.07601928166457	7.76183461996715	8.07762283041356	7.20275876966972	5.74756070755388	5.22515024816047	4.01772303446716	7.91024149990919	8.00037136403576	8.0049145510351	8.53254652036332	7.34984689863224	6.3106403805253	5.25849185652519	3.75485636562593	7.75283057256448	7.94739734525304	8.26945289136641	8.36206794534907	6.97111586249367	5.89803232972392	4.98592093629571
NZ_CP020771.1_cds_WP_004161936.1_202	-0.499924133464249	4.24049083322392	3.20155542955825	3.54931232081004	3.37751298205588	3.61479773490908	3.40286377269147	3.3979722767844	0.483949308928692	5.23398840003974	4.26474036148772	3.93122510143628	3.97126952156393	3.90071871342989	4.10477629522119	3.57014673470741	-0.22598489472264	4.62950993788493	3.7646988078949	3.74869590695748	3.35372341173958	3.07492014248122	3.2451007096097	2.85050827966783
NZ_CP020771.1_cds_WP_002745317.1_203	8.31073040935171	8.75377061717685	7.8314609620206	9.02667008890367	9.17053810551615	9.81364239145596	10.3053529271599	10.7337527931496	9.05941543608201	9.51207976833004	8.65945747828744	9.17339445386727	9.52910622936156	9.86437495431413	10.772077034027	10.67073883541	8.18760828274405	8.7457283564886	7.99754297500799	8.82899230970184	8.74968716985058	8.87670343367883	9.75052849872887	9.7892274306838
NZ_CP020771.1_cds_WP_002745314.1_204	-2.19090082878876	7.08178283183639	6.09308112706878	5.61819294774929	5.41860987454718	4.4199483331216	1.42442315155215	1.41164446796958	-1.56533625360604	7.716971531442	6.79795719178804	5.64179686116532	5.65405754684502	4.34756044443219	1.76802680687165	1.22551005868237	-1.18561218089936	8.2021513456452	7.38757391455322	6.54892594304453	6.12616971337867	4.61142014984153	1.99800949761817	1.5955298800008
NZ_CP020771.1_cds_WP_002745312.1_205	-2.32219474400379	5.43186523673832	4.88439763886213	4.13690384566987	3.82722094894749	2.1906106013142	0.328861603404904	-0.702282166732823	-1.47434122363876	6.28934288152623	5.8115626487637	4.38279670426819	4.28495756642762	2.34051165780709	0.894754203906707	-0.666127630837729	-1.21203598789816	6.65710385876335	6.2837605345628	5.17250694918133	4.6396508959952	2.48695252625035	1.00731805768715	-0.413526646485376
NZ_CP020771.1_cds_WP_002745311.1_206	-1.16254291553192	5.40819761737471	4.86102656537678	4.50298747797445	4.45380398480196	2.91799746712088	-0.284313710319583	-0.572018259319819	-0.457027029298408	6.12333762803111	5.64585394114683	4.60654270244127	4.76920296815058	2.92556088948227	0.13924125605071	-0.678201357556235	-0.284027506227723	6.40179289259832	6.02874611427602	5.30694723468449	5.03459058504825	2.98269604525562	0.16249939716124	-0.514906085873795
NZ_CP020771.1_cds_WP_002739224.1_207	-2.25513133616786	5.98642467411407	5.19758569946894	5.31630047047644	4.87926015915789	3.38590426494474	1.00463361916812	-1.6527179129582	-1.25082402425614	7.00035611044868	6.28120450091719	5.71864712062145	5.49345056818472	3.69225911298433	1.72698001121661	-1.46010958551641	-1.43409050101086	6.92254537519047	6.30783067422098	6.06278565303927	5.40257218525698	3.39312826893227	1.39397215250174	-1.65308031365938
NZ_CP020771.1_cds_WP_002745310.1_208	-23.9220563462328	6.15259591274825	5.55352149961732	5.28371936004681	5.04773181009531	3.29472672381534	1.62584977062282	1.05934079582151	-23.235359623526	6.848916759878	6.31952971186072	5.36845542098697	5.34431162991728	3.28347098265007	2.03058557346646	0.934338534058438	-23.1681051639406	7.02162696095983	6.59667682150453	5.96311488974482	5.50395418332957	3.23486107493804	1.94809865109162	0.991888742255501
NZ_CP020771.1_cds_WP_084989794.1_209	3.84876383233896	8.28231751486315	7.80286325197185	7.99613570114876	7.39126923976881	7.08945769060139	5.77364860433914	5.81022981398409	4.75448171395657	9.19765952090365	8.787892623126	8.29989292099967	7.90687021850153	7.29722310834687	6.39740556609352	5.90424871113177	4.87955941842354	9.42819296686714	9.12286297765148	8.95237563463918	8.12433601679549	7.3064364455165	6.37274188860034	6.0196221642105
NZ_CP020771.1_cds_WP_002749736.1_210	1.98541553383847	7.13036673064914	6.89715520716031	6.80275878569034	6.28593759020252	6.48726001012296	5.02711657609955	4.46376791003601	2.86891210134005	8.0234874225736	7.85996326419842	7.08429469142521	6.7793172548192	6.6728041137524	5.6286522237379	4.53556549306764	2.78035894067434	8.04039000340441	7.98130275359122	7.52314653993205	6.78315218798048	6.46838658578936	5.39035768111204	4.4373080810137
NZ_CP020771.1_cds_WP_084989795.1_211	3.21775831262625	5.59369116859648	4.60995453838653	4.95115725787323	4.39482828972559	4.97070559024867	4.40596395422018	4.74665727038679	4.20233667375585	6.58789365414897	5.67384438905267	5.33377495723613	4.9892897479703	5.25733148750615	5.10858139548656	4.91953664704646	4.31045027809836	6.801462999988	5.99185064345369	5.96929357075118	5.18979144613979	5.24958072455132	5.06695361786891	5.01794600000072
NZ_CP020771.1_cds_WP_002745308.1_212	0.94349156869084	5.72398625845589	5.66246020111481	5.73098815548281	5.24740707493788	4.93586209362333	3.30820095737266	2.89912080237921	1.72297657005876	6.51309538424669	6.52125669201927	5.90851249508403	5.6367751734209	5.01739463111912	3.80572503887735	2.8669068192772	1.5294258662735	6.42500042195795	6.53759863829252	6.24236680047131	5.53561256346263	4.70797956003653	3.46243295313194	2.6636518641037
NZ_CP020771.1_cds_WP_002745307.1_213	2.1161212776783	5.14666539908839	5.58167132363844	5.85097780490594	5.53956693732908	5.17293800882599	4.27609539153914	3.28118572036107	3.32945958611309	6.36962783194607	6.87432112160978	6.46235545157404	6.36278834287898	5.68832385338865	5.20747278011071	3.68282504432593	3.27340764363345	6.41903163096295	7.02816182918864	6.93370851826693	6.39912449422631	5.51640754361167	5.00167945567091	3.61706885045804
NZ_CP020771.1_cds_WP_002745306.1_214	12.0588204219234	11.8602718640487	12.8728056488712	13.6177044755968	12.9059902560059	13.1341912676645	12.6475381996968	12.8485609872593	12.869672469417	12.6807480359651	13.7629691859013	13.8265958613237	13.3267254006146	13.247090851286	13.1764293273272	12.8477140502829	13.0162186517046	12.9327499597493	14.1194080182474	14.5005470527838	13.5656596767292	13.2777726662762	13.1732341276546	12.9845559811823
NZ_CP020771.1_cds_WP_002745305.1_215	11.4542373990467	9.627659821423	9.83672210242181	11.336353752583	11.5257289908259	12.7206291353826	12.2363170215603	12.4509271667311	12.05066703411	10.2337135809092	10.5124632270217	11.3308227258797	11.7320417230043	12.6191063065737	12.5507857367604	12.2356578173245	11.7544575197937	10.0429598080894	10.4261463627639	11.5620182207359	11.528220302515	12.2070324249601	12.104834840484	11.9297440516199
NZ_CP020771.1_cds_216	-57.8149689741568	5.60314162105459	-61.6261604378107	-61.2876208120577	2.03451186966005	-60.7532369719685	-61.2351487196423	-1.18367333509022	-57.5021698306094	5.92556488902491	-61.2340498047267	-61.576782330277	1.95719411032261	-61.1383902922932	-61.204310495958	-1.6825731760127	-54.2432219885913	9.28996847253946	-57.7652093126502	-57.7904294790864	5.30853004616761	-57.9953068175725	-58.0951040359002	1.56667041461707
NZ_CP020771.1_cds_218	-0.0407581538083149	5.66873422615382	4.55665438146008	4.8817229514107	5.12150769100268	5.16610186606762	2.95372241476654	3.23869632636328	1.00335185187192	6.72246835625694	5.68007587667685	5.32387229532423	5.77550079379802	5.51225940787572	3.71587150058356	3.47110734757359	0.374097872529873	6.19867011841141	5.26071454739331	5.22202332515472	5.23863490828295	4.76714106123634	2.93687613928135	2.83214911684329
NZ_CP020771.1_cds_219	3.43252652588373	6.97094350486891	6.59398781571778	6.54422283845016	6.56073728591488	7.05051606451798	5.82311319081733	6.01467890432098	4.13295333576325	7.68099443917132	7.37372611513384	6.64268898656298	6.8710471929095	7.05299041052537	6.24157908083362	5.90340672973056	3.6082114010886	7.26170824599319	7.0588768305177	6.64535206106087	6.43869335206183	6.41238410855338	5.56709576419882	5.36896054366767
NZ_CP020771.1_cds_WP_002745279.1_220	8.65934833597121	9.39935486755177	8.66376895030122	9.20950946645078	9.24256340510336	10.2369893804343	9.54714973204213	9.99029429432711	9.41537013920783	10.1650007952113	9.49910224307438	9.3635706079207	9.60846830545509	10.2950587197988	10.0212106154155	9.9346171130938	9.10476119687391	9.95984759437387	9.39838595079897	9.58036667475932	9.39024745694815	9.86858541016758	9.56086029112146	9.61430391937163
NZ_CP020771.1_cds_WP_036401533.1_221	2.97457586963567	6.84343127258356	6.95636491647228	6.92624778908509	6.26829747515996	5.00888937454263	4.53463860555737	4.61481791500899	4.10533894999978	7.98381847737056	8.16643948637292	7.4550502076825	7.00894365263918	5.44169999103461	5.38344076605825	4.93388201090317	3.82542202745675	7.80935729632404	8.0964152138884	7.702538294312	6.82141482392312	5.04591870119424	4.95378246155506	4.64426083697189
NZ_CP020771.1_cds_WP_002745275.1_222	2.59922992228978	11.0689530607893	11.0915232452402	10.5748452916756	9.13660758252976	8.54417539708621	5.50158991324865	4.45631821807968	3.62885492381179	12.1082021867342	12.2004597362988	11.0025096314309	9.77611568116687	8.87584793473609	6.24925399490743	4.67424423513175	3.75510875360242	12.3399117580214	12.5366062161479	11.656168470394	9.99475760478447	8.88623739722938	6.22576644273791	4.79079381353413
NZ_CP020771.1_cds_WP_002745272.1_223	-1.37467360044522	6.24908409655236	5.62269664935712	6.05515472450461	6.33742291710181	5.82439455192299	3.2385969409862	2.03804456533864	-0.159376967716132	7.47400485370434	6.91730477162274	6.66849069546699	7.162602646946	6.34173872077994	4.17193265385206	2.4416422135978	-0.473837354686816	7.26500020823017	6.81273703471057	6.88143531766885	6.9405303538023	5.91141396651192	3.70773088492122	2.11747757523887
NZ_CP020771.1_cds_WP_036401531.1_224	4.81013752000563	7.71369536630168	7.33669594472401	7.94518672417941	8.31486979237274	8.46424028566085	7.45793259466286	7.34966273332749	5.8716752291857	8.78485719990463	8.47754514344061	8.40476377159277	8.98629059866791	8.82782553096878	8.2375093839797	7.59950145803762	5.41943333019553	8.43807104241099	8.23519589450895	8.47992688177515	8.62643679350473	8.25971926468128	7.63552610302938	7.13755530765922
NZ_CP020771.1_cds_WP_002745269.1_225	2.30588801044175	6.902465557957	6.37796762004838	6.53213318900146	6.39961793069672	6.49843103408516	4.9228727805022	4.90656177155898	3.10825985862343	7.71446153056157	7.2596509577666	6.73254437541645	6.8118728759935	6.60285041839472	5.44328370882066	4.89723463527073	2.88623134739308	7.59788876082774	7.24751509659475	7.03792087335863	6.68223245859013	6.26495753986703	5.07151381563015	4.66550187265213
NZ_CP020771.1_cds_WP_002745267.1_226	3.21931871456174	6.33541935148957	6.30823089372639	6.30234865988021	6.05187519991843	5.8947064105477	4.97002505263981	5.05260015146789	4.14074972397118	7.2664744853219	7.30897339267237	6.62181900752295	6.58318930644297	6.11818495608501	5.60949514218603	5.1623321764074	4.16188363876965	7.39306414161689	7.53999995752935	7.17035793149396	6.69671131506843	6.02345450358614	5.48088767502434	5.17376183981762
NZ_CP020771.1_cds_WP_002745265.1_227	1.26110788977645	6.48355115992348	6.39576900062107	6.37802604923998	6.18210763812598	5.45975230061452	4.20596678408908	3.41875336316644	2.16861537676298	7.4006827713329	7.38258797714414	6.68357287445981	6.69949822222762	5.66930732372892	4.83151335121238	3.51456186568304	1.67355006225993	7.01107319832637	7.0974153126996	6.7159125691293	6.29682100155155	5.05837764192854	4.18670665474918	3.00979229979175
NZ_CP020771.1_cds_WP_002738052.1_228	9.61656161529541	9.91219824866939	10.8685034266434	11.2957655244544	10.6979593017769	10.9517237919521	10.603376620494	10.6424171058946	10.2992800342108	10.6045407920077	11.6305333350954	11.3765232816031	10.9905608178073	10.9364897469954	11.0041341195461	10.51343654034	10.6123974257258	11.0231139250192	12.1535433766688	12.2170456822906	11.3960663031493	11.133742771213	11.1675101291009	10.8168496804668
NZ_CP020771.1_cds_WP_002745261.1_229	7.4038810726391	8.61999603663308	8.7683437428291	9.39835938667165	9.29924285760364	9.70821679384664	9.17704938847326	9.29410255102963	7.92155400858311	9.14729309699998	9.36532816830965	9.31407166084896	9.42679889066276	9.52793726591852	9.41276140455405	9.00007650250372	7.99406606857462	9.32526089848801	9.64773287835966	9.913988730013	9.59169904448124	9.48458495861269	9.3355320825854	9.06288431110698
NZ_CP020771.1_cds_WP_002745257.1_230	0.648139533184346	6.46393182942049	7.10080415836898	6.46496986047418	6.06184145001309	4.61386566879895	0.928622456774167	0.746357061410753	1.51201283026059	7.33742925091962	8.04398894498176	6.72688249578372	6.53559784420444	4.77978650200306	1.51053483398719	0.798531374017063	1.38034335636287	7.31121551851842	8.12221212114255	7.12261803105854	6.4963164641337	4.53225266080801	1.22912397812931	0.6571576487311
NZ_CP020771.1_cds_WP_002745255.1_231	0.0215222893555178	6.64464188060528	6.61176596935868	6.04100864071131	5.59554980982278	4.74059350594764	1.56987808490389	1.11917760064372	1.14648055235048	7.77922426802313	7.81603572189018	6.56400624193957	6.33039116993285	5.16759930507048	2.41287542803563	1.43243687916876	0.800481399229506	7.53868085639867	7.67992921882771	6.74541209799114	6.07678011063885	4.70573578465217	1.9171348929545	1.07673347465953
NZ_CP020771.1_cds_WP_002745253.1_232	-2.00699135615737	4.78045648784063	4.51360086164475	4.25369156276478	4.05750328519627	2.59719731244389	-0.759145815757664	0.139748414132599	-1.27724712316226	5.51982484525863	5.3226565841764	4.38147513399319	4.39713061530649	2.62898908156687	-0.311362502625775	0.0577936626577794	-1.54874796005092	5.35377974986649	5.26104839734625	4.63737930627707	4.21801787224481	2.24162387738087	-0.732604721474592	-0.223411425619129
NZ_CP020771.1_cds_WP_002745251.1_233	1.69803512268729	7.6806104590433	7.48214885287322	7.13222547903479	6.61402502522136	5.78054504749283	3.85095083947064	3.89020141336786	2.43127194247337	8.42347140325227	8.29469716219583	7.26350163705417	6.95714494212255	5.81582940340678	4.3022267393935	3.81173924868401	2.00207552698858	8.099730729264	8.07539339676955	7.36171023074192	6.62033662046474	5.27076862062465	3.72328894194855	3.37283858181097
NZ_CP020771.1_cds_WP_051048479.1_234	4.72102270687468	8.5437186038176	8.56922272753805	8.28917930539824	8.00439337474288	7.80433623863959	6.64215351186699	7.20309770053117	5.51749225400141	9.34981227536722	9.44500376420132	8.48368819075827	8.41074601898473	7.9028533218942	7.1566621391305	7.18786826318797	5.1915263171467	9.12930208000903	9.32893047740512	8.68512726307609	8.17716817595699	7.46102301774215	6.68095482031563	6.85219807494501
NZ_CP020771.1_cds_WP_002745248.1_235	2.77226416815247	7.85497703551292	7.91327960560574	7.36176867290453	6.91950641697768	6.09235288014362	4.95887571300242	4.76562463156285	3.60230477288384	8.69464176466717	8.82263169987364	7.5898486158692	7.35943011882415	6.22444102100285	5.50695539787056	4.78396625182428	3.65209974435693	8.84989247763678	9.08231932140525	8.16704859651483	7.50161318412423	6.15837162517861	5.4070089873835	4.82405697190913
NZ_CP020771.1_cds_236	5.4397563847398	6.90794085796368	6.58764680163097	7.42896900812358	7.40687816513022	8.02460982260197	7.41746205688708	7.50574556784657	6.07659181195372	7.55440040960049	7.30379371838143	7.4638437735708	7.65359668945925	7.96349278594376	7.77233656423778	7.33088201059056	5.38870752609827	6.97197186524155	6.82580208258449	7.30336449688788	7.05810049743078	7.15974413279097	6.93471089642217	6.63329347334686
NZ_CP020771.1_cds_WP_002745246.1_237	5.24640618159967	9.66785319088808	8.58094114861132	8.54847338501135	8.56551691117137	8.86094300976207	8.05877961913314	7.85155967800282	6.01330083497962	10.4443719686909	9.4271472915278	8.71340737662459	8.94229466166642	8.92988519926989	8.54371335264986	7.80675534691284	5.82166175662805	10.3581886318359	9.44540086323474	9.04917330744556	8.84304367714184	8.62238175362099	8.20233289233814	7.60541201717302
NZ_CP020771.1_cds_WP_002745245.1_238	4.00305295822176	8.9230937144475	8.10328713275819	8.17653676626309	7.97182279463016	7.97114428527582	7.02125234610161	6.57409669535442	4.90083926011931	9.83050414076794	9.08038492419228	8.47236240639394	8.47949219364281	8.17097812330124	7.63707772813594	6.66018401278204	4.71423723739264	9.74935785953779	9.10367555152412	8.81316539283982	8.38527826474313	7.86851173327724	7.30073432344911	6.46387773866713
NZ_CP020771.1_cds_WP_002745244.1_239	5.63759666154086	6.77170231946736	6.59028810795078	6.99669876817641	7.09661118505446	7.55561840558563	7.17129665147807	7.23045598034555	6.59354636861503	7.73727615096441	7.62554930456149	7.35068781348388	7.66244398924374	7.81361564878767	7.84528543868902	7.37470670294979	6.49557163422436	7.74475715807027	7.73746722022933	7.78011808826575	7.65685734868005	7.59977654709966	7.5975693223382	7.26702771717088
NZ_CP020771.1_cds_WP_002745237.1_242	1.14975524040958	4.7705719430139	4.51461921340864	4.58441380987599	4.33596965331561	4.37028575683117	3.14552805358231	3.21261502348872	1.57479331022508	5.20523413725228	5.01896877276068	4.40749121792478	4.37089082024621	4.09737136277454	3.28860520353458	2.82595410883428	1.44411522703891	5.18001179556263	5.09818333963302	4.80421814391116	4.33260083088702	3.85082891229104	3.00818573838826	2.68557177425987
NZ_CP020771.1_cds_WP_036401527.1_243	-22.9922464702362	2.76975766496798	3.5323357158986	2.89068859838772	3.24748777684917	2.47241066274524	1.17438788318769	0.06155371352146	-23.4214658867919	2.35016237283524	3.18242778887951	1.85950852006539	2.42815145740865	1.34523878231748	0.463207546768841	-1.1793646875041	-23.2750139467428	2.6020700543808	3.53877237898706	2.53336546928697	2.66699149128467	1.37582635506919	0.459918104857727	-1.0426169988433
NZ_CP020771.1_cds_WP_002745233.1_244	-0.773847012379176	4.97163097959834	5.12082948138644	5.13951848903907	5.28913110458437	5.32689695275106	3.31927958732454	2.90560963975457	-0.39300895362416	5.36209316277624	5.58097902967799	4.91839588602739	5.2798522604545	5.00978254763395	3.41815672621634	2.47474871403965	-0.639413675115009	5.22114418278191	5.54446695824565	5.19939617370908	5.12583563279063	4.64751345884576	3.02201062276533	2.21863974116056
NZ_CP020771.1_cds_WP_002735847.1_245	-2.08406563143224	3.8116187066798	3.89186392520649	3.80612519687989	3.7166065653679	3.87260213132477	0.772654105971992	0.104452240498086	-1.11622698519807	4.78908147733686	4.9390140609772	4.17200318134736	4.29432830871718	4.14248831368682	1.45853183234294	0.260591902262329	-1.76379706823224	4.24696713579921	4.50133662800154	4.05183810748573	3.73914631950999	3.37905386335531	0.661220367348618	-0.396682432160087
NZ_CP020771.1_cds_WP_002745227.1_246	9.94050595059211	10.5623112443077	10.4072487835223	11.3694736312479	11.5857221265245	12.329418792774	11.7980241475121	11.6051855364528	10.9347066325447	11.5661360506832	11.4807609550115	11.7617136514338	12.1898059055923	12.6256670108545	12.5102639096015	11.7876872339355	10.8842842821812	11.6211694418162	11.6402312547065	12.2386963102429	12.2317716490558	12.4593802931936	12.3101001772779	11.7275606321837
NZ_CP020771.1_cds_WP_002745223.1_247	7.67266928348562	9.18236074446803	9.79911142774236	10.2822684473365	10.1847966059174	10.5329455900939	9.4040422639749	9.37742892763013	8.5009270715613	10.0202426569666	10.7066807053546	10.5085655736454	10.6229374911082	10.6632509142974	9.95033913218735	9.39398773123588	8.63967882880967	10.2644501557115	11.0553251126615	11.1747223400663	10.8540773421835	10.6861383042485	9.93934950747558	9.52303523709601
NZ_CP020771.1_cds_WP_002745221.1_248	1.80157227500202	5.65005198628695	5.54962152902188	5.94087169045204	5.77623693812724	5.96199095055065	3.82697429655571	4.58015666725534	2.45747523896792	6.31557907467574	6.28483598252432	5.99481399265124	6.04202299920825	5.91994145064442	4.20091634065839	4.42436064675131	2.33870777127286	6.3022673484772	6.37596116488777	6.40345153412872	6.01564362534017	5.68530961565202	3.93240749100318	4.295888927668
NZ_CP020771.1_cds_WP_002745216.1_249	3.65135799467648	6.48722341635631	6.74516499574402	7.08506771726726	6.77350885667111	7.23610024281022	5.80183321889701	5.27413574444637	4.33471247088501	7.18020201698773	7.50783096148909	7.16646153170909	7.06674642999475	7.22150225514662	6.20322677524232	5.14579123618497	4.77486314336432	7.72580843096356	8.15787428402691	8.13401721336094	7.59928519630104	7.5457885603286	6.49363606576148	5.57623765727604
NZ_CP020771.1_cds_WP_002756255.1_250	6.5391230213767	9.0160237077862	8.42453500789755	8.70303924306614	8.84969835088766	9.20690179265812	8.37771979791121	8.5973524149184	7.4044436008629	9.89096841169528	9.36916707692028	8.96639916078563	9.32490202748896	9.37426990827218	8.96107945753418	8.65097400993466	7.0825147561937	9.6744953085226	9.25713088230959	9.17187532528897	9.09536127664674	8.93647669630564	8.48940923090482	8.31934091387722
NZ_CP020771.1_cds_WP_002745214.1_251	9.06459308766526	10.4209116956358	10.3731343422934	10.7298795402904	10.341412008794	10.8721320615254	10.7457497501569	10.730720555783	9.86416709334734	11.2301098257408	11.252019837512	10.9274928842058	10.7508691115912	10.9737536033353	11.2633628359758	10.7185955769951	9.80481439847013	11.2762128723601	11.4025597926933	11.3955451985011	10.783904510541	10.7985365411608	11.0542687591384	10.6495386307297
NZ_CP020771.1_cds_WP_036401522.1_252	1.09489870681199	6.01103824215302	6.10317570356301	6.19063597414064	5.57734517466113	5.38142173455665	3.52644011767494	2.45072586147001	1.94313553037761	6.86889919014152	7.03072401666516	6.43691213593955	6.03546509534185	5.53170609425014	4.09271602137733	2.4872637005657	2.02806265065166	7.05928205191209	7.32554378699772	7.04924426538614	6.21278030944289	5.50076884722685	4.02790175969123	2.5624865694515
NZ_CP020771.1_cds_WP_002745205.1_253	0.381304489127888	5.76329113843854	5.61419660701208	5.57288378410249	5.26933090769383	4.56265697824613	2.82424011752335	2.91398131635098	1.16246253248015	6.55407330621369	6.47466613990088	5.75208116568805	5.6603720481612	4.64586255772626	3.32343724101239	2.88344037523331	1.30512806187917	6.80219457710922	6.82722431935841	6.4221517042596	5.8954256713872	4.67266371982794	3.31636138845125	3.01640165324408
NZ_CP020771.1_cds_WP_036401520.1_254	6.13290577695035	8.20080717146375	8.3208791911522	8.68910523978023	8.4685615360126	8.43714130425	7.51943382865932	7.71901420831333	6.89207413874338	8.96959965767968	9.15935904248177	8.84631293980657	8.83761299492074	8.4983572021709	7.99664127058914	7.66648358563643	6.5892535906998	8.77223485113262	9.0664311444967	9.07089740093553	8.62718054070414	8.07967228682998	7.5440793405854	7.3539587862046
NZ_CP020771.1_cds_WP_194032621.1_255	11.0883399188716	11.22747623025	11.1989847397131	11.993703760313	11.907731451054	12.364683677642	12.0749733928493	12.7032947751956	12.0186072592306	12.1673676950318	12.2085635696086	12.3220104389052	12.4478818885281	12.5969985541289	12.723279813345	12.8218631310846	11.6959993052751	11.9502154825728	12.0958482657116	12.5268074941223	12.2176620283996	12.158526232876	12.2509304774294	12.4895509257409
NZ_CP020771.1_cds_WP_012265708.1_256	9.13024212091586	9.45329480310444	9.37733045350268	10.1133961064486	10.0719340484758	10.5209524096085	10.1289061157338	10.6678984268399	10.0739418522133	10.4066186588248	10.4003416743367	10.4551351759793	10.6255168768883	10.7666996770339	10.790644927168	10.7998991736675	9.74078945733961	10.1789220054476	10.2770819295215	10.6493877902782	10.3847525758416	10.3176829148628	10.3077511503341	10.4570425274055
NZ_CP020771.1_cds_WP_002745198.1_257	6.76183669667523	8.28512735780045	7.63178681051826	8.09541747401976	7.91154020531852	8.43819166592552	8.41000170159375	8.67190483811373	7.52382719433134	9.05674197987945	8.47308879771091	8.25544730990917	8.28341380008974	8.5022296997095	8.89003127938663	8.62219635129991	6.98658359763778	8.62495412468241	8.14573785107586	8.24560872238815	7.83855829722316	7.8491217357186	8.20304630073292	8.0752485032181
NZ_CP020771.1_cds_WP_002745196.1_258	5.20863660327653	8.54872021063833	7.70327253424408	8.01621044028605	7.81350539205393	7.76194140121716	7.4259090332314	7.4710555617698	6.09393347211455	9.44364120389923	8.66788089261863	8.29954664735737	8.30868535800706	7.94928580618305	8.02924498220619	7.54465344613789	5.72753978369979	9.18270325698099	8.51137985426238	8.46055796811515	8.03467976341928	7.46702775047095	7.51310991183128	7.16855550633488
NZ_CP020771.1_cds_WP_002745195.1_259	6.23036496232668	7.6699300577087	7.30856898958242	7.51618589929073	7.3627780139481	8.02345818546794	7.62452367436252	7.80669664087792	7.2909939454049	8.7401831652098	8.44850946219717	7.97485422060224	8.03329009414142	8.38613470467402	8.40319173757751	8.0556266394862	7.3027362009602	8.85738116226163	8.67014436781098	8.51400148533008	8.1374204435237	8.28201259293199	8.26519261117266	8.05766464365326
NZ_CP020771.1_cds_WP_036401516.1_260	-0.155000422389962	4.42786165780221	4.04148606484638	3.81491595401595	3.20609511698788	2.78485205860536	1.1021192421213	1.23359884634773	0.792112648644347	5.38459885325941	5.06791062541723	4.16006836328356	3.76309128513729	3.03401266576754	1.76727139329238	1.3690129329121	0.474319880740216	5.1722618268518	4.9600105075716	4.36968060455196	3.53768661106014	2.60035553056607	1.2997372434281	1.04151591361973
NZ_CP020771.1_cds_WP_002745191.1_261	-1.99408828207512	2.92981310540552	2.81901987572153	2.20023671985258	2.42703898415526	1.53975052492546	1.44945988516394	1.18223440377173	-1.52364696602872	3.4098785458748	3.36877268130446	2.06871737413227	2.50736339731675	1.31223937709972	1.63794028134711	0.840976735348187	-1.34755683573403	3.69142441766602	3.75475546165766	2.7722125135995	2.77584162143843	1.37246514009708	1.66428902968165	1.00736261425464
NZ_CP020771.1_cds_WP_036401513.1_263	9.4768783422024	11.2179832184654	11.6082867203	11.207123230085	10.1320027085892	10.6980283643392	9.94553873682741	9.79145065040842	10.2894293899103	12.0401583905962	12.5001492575445	11.4177136160262	10.5544368534122	10.812626948175	10.4761288646721	9.7923027136464	11.6210844317338	13.4772691739162	14.0416969494265	13.2767736670222	11.9784799890627	12.0284176227011	11.6580425245354	11.1142535040816
NZ_CP020771.1_cds_WP_199309408.1_264	-0.404913089601324	3.84832892543533	4.25027361723906	4.14399841569233	3.8311733371326	3.63278402085856	1.79486039494954	1.62940469799902	-0.724724939334832	3.53814120012471	4.00977325704209	3.22222590419212	3.1212445845142	2.61501970725292	1.19308762535281	0.497893863795581	-0.62654910926459	3.74177277169147	4.31784173717084	3.8478067434349	3.31180850841142	2.59733117002583	1.1415220734629	0.586365442477577
NZ_CP020771.1_cds_WP_002745183.1_265	3.50645567092669	7.52036250206389	6.8177333391029	6.99249537378298	6.97941655667611	6.68765770841066	5.99147882221446	5.58498827707934	4.26255614611781	8.28608710167789	7.65314530383056	7.1466351872074	7.34540012898233	6.74580571972965	6.46561837754235	5.52938976780053	3.95880314799376	8.08778984505036	7.55928495576502	7.37028719825589	7.13403522468527	6.32618835430827	6.01212399745815	5.21593251828824
NZ_CP020771.1_cds_WP_002736073.1_266	4.06878484718855	5.48594103278002	5.12676173749862	5.64582198262917	5.59645437316533	6.26520265570277	5.52887514475466	5.3886611258475	4.46958122573214	5.8963615357465	5.60686960557875	5.44465769940606	5.60713384882403	5.96804657037423	5.64771060343503	4.97775851992116	4.16620729204084	5.69844334355173	5.51338832194596	5.6686887748873	5.39614800895972	5.5488082693856	5.19459528778358	4.66468033484162
NZ_CP020771.1_cds_WP_002745181.1_267	9.88777787628258	12.6951135082382	12.1493805028554	12.668179250076	12.8132890572067	13.3797241691562	12.0729320990687	12.1822321776815	10.6608987995445	13.477858555923	13.0018129156538	12.8393395115712	13.1962930775838	13.454892628546	12.5640921024674	12.1436541164735	10.2481454030874	13.1705609009624	12.7989521692552	12.9539911242866	12.8759277749536	12.9262748647915	12.0015973240501	11.7211964686281
NZ_CP020771.1_cds_268	6.3744627529242	7.65263331804532	7.92682717181738	8.40257489581294	7.97683876235816	8.43246764200141	8.04100996857867	8.02280109064565	7.18885020229822	8.47664489184223	8.82052611072794	8.61500168342026	8.40110930884729	8.5489026275033	8.57343649808947	8.02548955554974	6.98655611926688	8.37980655030741	8.82812467775511	8.94011260956146	8.29120331964293	8.23074417717462	8.22140103309798	7.81349122113016
NZ_CP020771.1_cds_WP_002745161.1_270	4.16309137631812	7.03622469167387	8.06854201846156	7.93240502015153	7.65500529817203	7.9587469281013	6.52918795490736	6.32585810560338	4.71753911650519	7.60029655628382	8.70230124818516	7.8848920985719	7.8193361354742	7.81524220441624	6.80167477523121	6.06860686132052	4.30259362213626	7.29080680341141	8.49724840387474	7.9973516133755	7.49677873493226	7.28443234274997	6.23698789890212	5.64395711556334
NZ_CP020771.1_cds_WP_002745159.1_271	2.67032045295299	4.99908010971645	5.62100020820139	5.6423623241346	5.10831509456315	4.79039803290463	3.90934186257517	3.84929801351334	2.90876987134735	5.2471536525337	5.93876111613229	5.27885108076227	4.95664761007262	4.33089498742687	3.86583036110632	3.27604844743778	2.82964304024481	5.27348256292768	6.06952693508826	5.72712925883226	4.96990887279706	4.13590378902699	3.63696214804362	3.18721736494699
NZ_CP020771.1_cds_WP_002737941.1_272	3.8721563785183	6.3592770513845	6.42678810422661	6.65692300684948	6.45831940333311	7.20083659984564	5.86325047757824	5.95718853898717	4.52630774789348	7.02305254518257	7.16025096313833	6.70911371445796	6.7223538698234	7.15703550534869	6.2354409270902	5.79964092389242	4.34984023854292	6.95204077732853	7.19367610384627	7.06005121427994	6.63827445429981	6.86470362870079	5.90923203577949	5.61346916315361
NZ_CP020771.1_cds_WP_002738203.1_273	3.58854573871617	5.75020100336404	5.35630396155563	5.52826448827746	5.24160934162211	6.11556553117553	4.86963773601598	5.28337487429796	4.02786986722067	6.19914925629143	5.87493957959667	5.36562795501527	5.29081656724172	5.85693719580791	5.02700094465726	4.91100001833253	4.14556981738431	6.42230494795158	6.20253217981881	6.01073291435144	5.50090461123234	5.85877277867421	4.99495951286074	5.01899571710792
NZ_CP020771.1_cds_WP_002745153.1_274	2.89295311377438	9.09651285883737	9.07089841539161	8.92028263280993	8.92749240170841	7.98659327225716	5.04627680050182	4.7050501665762	3.4573420634089	9.67052593289477	9.71459885456266	8.88271092067774	9.10176444845803	7.85302975801955	5.32870483027311	4.45774013174079	3.56877081676994	9.88741042775233	10.0359202579822	9.52154468321132	9.30558129564605	7.84859414408325	5.29039220167399	4.55946463371358
NZ_CP020771.1_cds_WP_002745151.1_275	5.71167730162514	9.30771733108328	9.07578941622983	9.1998408881983	9.18731656155241	9.01068619969596	7.6661776657705	7.72063066299447	6.52999543187767	10.1356595857587	9.9734190360189	9.41619835668413	9.61551778892004	9.13105186607636	8.2025348761598	7.72724980877707	6.60115864065319	10.3122785360307	10.2544748948529	10.0147665746322	9.77906909152254	9.08635070755454	8.12395670297516	7.78870876616434
NZ_CP020771.1_cds_WP_002745148.1_276	5.33939562080068	10.2115720393652	9.77510120025692	10.0048401924334	10.201119738687	9.90712837325058	7.7044405726523	7.20641154622073	5.6942821976185	10.5760827406059	10.2092992666113	9.7577661074845	10.1658894126199	9.56406248619627	7.7773662296069	6.74959913856862	5.6523476707587	10.6396039552426	10.37725738981	10.2432365897972	10.2163429795871	9.40626359203913	7.58569032078694	6.69796036032057
NZ_CP020771.1_cds_WP_002745147.1_277	4.22666528799137	9.02148618927755	8.61137509010755	8.931864626643	9.13020484941114	9.0350014206399	7.16496599147607	6.87462489359284	4.62186353963565	9.42630856534472	9.08588483128837	8.72510221652058	9.13528619817053	8.73224720841206	7.27820332325713	6.45812416076719	4.41003473055881	9.3199354977644	9.08394867227003	9.04067841661627	9.01584548292066	8.40455403203788	6.91663313222013	6.2365911003021
NZ_CP020771.1_cds_WP_002745145.1_278	6.97105294581619	9.82720141963355	9.62429975113515	10.0993267599257	9.94810511804091	10.4216103177354	9.4720843035243	9.66250582222363	7.6559251480086	10.5216977462489	10.3884834428641	10.1822383003514	10.2428604173484	10.4085300560557	9.87499558585349	9.53567903994611	7.26107805582799	10.2323063955648	10.203529000742	10.3147962173434	9.9404014189948	9.89781859657775	9.33040711171272	9.13112769637726
NZ_CP020771.1_cds_279	-0.58066433022898	4.59524632031052	5.24240192749226	5.50896878073564	5.66291538111894	5.61023405836633	4.47570171517907	4.30044173895509	0.579069643575055	5.76460441853744	6.48144739083283	6.06674209277297	6.43253245203808	6.07201556829823	5.35347476911988	4.6484767282892	0.0836096216822173	5.37460013814113	6.1958800189985	6.09868708005267	6.02946052397223	5.46069117910806	4.70827336526689	4.14331245500811
NZ_CP020771.1_cds_280	0.354226946596264	7.0255103131894	7.73184342418864	7.39942593094883	7.35724049976383	7.27951290377592	5.21572256306075	4.60366204472997	1.1461126926337	7.82702018364972	8.60304065976261	7.58935101521956	7.75900934291637	7.37344618594123	5.72564738923496	4.58384880629747	0.888399960860732	7.67476319337328	8.55522057804815	7.85904329261914	7.59368470497039	6.99986908687092	5.31819327550184	4.31643182313626
NZ_CP020771.1_cds_WP_084989800.1_281	-24.2114287633791	3.46440641993239	3.16148885221989	5.16717554887614	5.77110033030717	4.83270053993497	3.50005210358359	2.03201552609219	-23.5785301201242	4.10692918761024	3.87369898501139	5.1981135303644	6.01388207067724	4.7676467193178	3.85098982697533	1.85321518487722	-24.4052684713479	3.385646577883	3.25685328384614	4.89878018831318	5.27953181328046	3.8250440007967	2.87451009379142	1.01677258226522
NZ_CP020771.1_cds_282	-23.6048520603207	4.5269077044362	3.26449340843291	3.90752596550224	4.52613231306483	4.00132202912428	1.72738845875699	0.260040759523999	-23.1136117670802	5.02777212209961	3.83504519120997	3.79680559697606	4.62725570342045	3.79460985849267	1.93666783213429	-0.060417931705412	-23.5696335992946	4.67720603138174	3.58891600905409	3.8681887739342	4.26362196503304	3.22272365898094	1.33090461795974	-0.526144015308049
NZ_CP020771.1_cds_WP_110980648.1_283	0.111851043858343	3.93262162213069	2.82487833867032	3.21965366852425	2.57788168237092	2.25052258139605	0.640653589966995	1.39078965304019	1.03463873542706	4.86503343812229	3.82697751977558	3.54048069832627	3.11055247105474	2.47535780909263	1.28148036167249	1.50187836013898	0.896309013079706	4.83215945727146	3.89854044748673	3.92955598515145	3.06461084253437	2.22116371944794	0.993409257364979	1.35384438640337
NZ_CP020771.1_cds_WP_084989801.1_284	2.84800879648635	7.71431391707678	6.8981504150191	6.95481536837146	7.1799051171249	7.04431364503915	5.39551963466812	5.09638863811166	3.58073875865607	8.45666800366938	7.71019186672535	7.08558466877447	7.52251817640972	7.07909114333673	5.84628867697461	5.01741961581145	3.26577854788259	8.24716353439242	7.60512430601039	7.29802946717353	7.29994605946323	6.64826656526592	5.38158708424098	4.69275515364972
NZ_CP020771.1_cds_WP_004157391.1_285	4.89018847450609	8.37762062485924	7.44632667081339	7.98155122576243	8.17960160744684	7.86513018998585	6.74971867364485	6.90246354857387	5.73263689963679	9.22969317441283	8.36808658548063	8.22203898912643	8.63193312969265	8.00962615124442	7.31020617891233	6.93321298923464	5.5359679791015	9.13847999537406	8.38131031500385	8.55277507776368	8.52765230298434	7.69709286341179	6.96379587641688	6.7268398173111
NZ_CP020771.1_cds_WP_036401487.1_286	8.30997448506741	11.3158968035195	10.7881759043187	11.2000381572356	11.2523432709298	11.0984302108635	10.3459679541807	10.4328434353362	9.27580352781062	12.2913499706856	11.8333164365985	11.5639065382121	11.8280554107882	11.3663067897346	11.0298360770607	10.5869734936095	9.15124297409425	12.2722451584657	11.9186485329406	11.9667509936683	11.7958829508988	11.1258818687209	10.7555341413842	10.4527086885049
NZ_CP020771.1_cds_WP_230400837.1_287	8.47486950622722	10.8094561730828	10.5234877711787	10.8580617248014	10.9820586332765	11.0656679982895	10.4792323379133	10.6182714913028	9.36105871336234	11.7052695046408	11.4889884678504	11.1422902701698	11.4781309375267	11.2539047415525	11.0834606251852	10.692761713968	9.26061834277592	11.7102848755509	11.5984407473225	11.5692549087559	11.4700786607673	11.0376000036687	10.8332788726386	10.5826170919933
NZ_CP020771.1_cds_WP_004157383.1_288	4.3107941331236	10.783138198922	10.4771351068014	11.0535148538201	11.6440287705572	10.9473236807271	7.8155211900014	6.48111973084092	5.12540818362099	11.6073763738423	11.3710606468353	11.2661682425508	12.0685259181697	11.0639852673524	8.34817432063556	6.48403479686838	5.09506921178835	11.6824931435062	11.5506143250612	11.7632342798907	12.130575040164	10.9177819282224	8.16809396684277	6.4439915736475
NZ_CP020771.1_cds_WP_002745132.1_289	11.1837036339867	12.3167650057596	11.3099087093806	11.3784554499011	11.3790815489116	12.0402633680186	11.8795903538114	12.2358706092074	11.8441071797873	12.986792675983	12.0496237447176	11.4368983339349	11.6493681918272	12.002714449947	12.2580329797487	12.084575170538	11.8805421483842	13.1286833860764	12.2959513633731	12.0007383117043	11.7781912542511	11.9232850512466	12.1447265663854	12.1113058877467
NZ_CP020771.1_cds_WP_002745131.1_290	6.83474194141104	10.6021388491886	9.45490831566243	9.39842590219518	9.37253254761583	9.17976649600526	8.05389174433345	8.22975452563796	7.66425092319536	11.4412719553958	10.3637287869833	9.6259742222128	9.81192462651526	9.31132301391745	8.60143980625455	8.24756452295235	7.76993004934891	11.6524068230459	10.6793005631954	10.2590583575389	10.0099918464958	9.30113777277366	8.55737755044795	8.34353939771765
NZ_CP020771.1_cds_WP_002745130.1_291	6.94613244390622	12.3890367860831	10.9259468902132	10.6914953570846	10.5979598148568	10.6728023257532	8.78474839714515	8.63472149882135	7.87956157758074	13.3320900441805	11.9386875134242	11.0229638289924	11.1412720456464	10.9082789955556	9.43621661095644	8.75645164802594	8.03481382535677	13.592798033453	12.3038324112588	11.705621085941	11.3889123872495	10.9476668760343	9.44172747677232	8.90199964441372
NZ_CP020771.1_cds_WP_002758604.1_292	5.3554051092203	9.76329886463816	8.35110028325261	8.16463591578652	7.93065639822803	8.40372292340531	6.65979470519567	6.35228808098209	6.38995015131559	10.8074680311563	9.46495681488443	8.59722029611511	8.57508453743842	8.74031550162846	7.41237882742773	6.57513413860744	6.70560786794117	11.2285814892784	9.99050718156852	9.44028302191323	8.98313034789099	8.94010885095671	7.57829516209316	6.88108760384478
NZ_CP020771.1_cds_WP_002745128.1_293	9.81050642012773	11.8927130275345	11.6678958620323	11.6734979840124	11.3234091037381	11.7757577273898	11.0690918128859	11.1035958823842	11.0564341355486	13.1482648673783	12.9931350669897	12.3174650376666	12.1792199162742	12.3237329789386	12.0330586084436	11.5378246133351	11.5396813152193	13.7369677885454	13.6862748967189	13.3281172265097	12.7548551897718	12.6911157913119	12.366564406154	12.0113675416175
NZ_CP020771.1_cds_WP_071591822.1_294	4.58898156114329	7.24651281462538	7.42985558567399	7.99717554097405	7.6877495754664	8.04475886852289	7.16206626285494	6.84078963622718	5.22423727774222	7.89139265564719	8.14442279180945	8.03047059580628	7.93288838918043	7.98206212124968	7.51536105959064	6.66434636835617	5.42366155827624	8.19627267767774	8.55373972240199	8.75729988551284	8.22470076354144	8.06562203448637	7.56504395816452	6.85406639750195
NZ_CP020771.1_cds_WP_002745125.1_295	2.16492642259847	5.64380790262283	6.20486126561148	6.64351484239909	6.69625643910321	6.60765006635392	5.43439139349907	5.01223504767726	2.78027410462276	6.26877970907	6.89952043717231	6.65690186265668	6.92148721824261	6.52504528450608	5.76777815566013	4.81588374523162	2.48880585052822	6.08276719647199	6.81794483313629	6.89283861773468	6.72240705797505	6.11771266311421	5.32656851960544	4.51471123974884
NZ_CP020771.1_cds_WP_002745124.1_296	2.04648654946193	5.58563456618104	5.65422216533783	6.45504167094627	6.25326808218011	5.73444744341458	5.00463447123302	4.97007530335163	2.54512137108192	6.09389351222392	6.23216847649436	6.35171583079956	6.36178600091521	5.53512980116244	5.22130837298979	4.65701114050169	2.35077451396943	6.00500239660795	6.24771426944037	6.68477398285961	6.2598272376297	5.22491857675261	4.87722013391714	4.45296003200095
NZ_CP020771.1_cds_WP_002745122.1_297	-0.741586090244916	1.91293181475727	1.42646372456337	2.86127637345545	1.89964912906806	2.54434370898199	0.30054991596788	1.25997708748222	0.930191454164118	3.59433348358919	3.17755275850894	3.93109325609778	3.1813097705922	3.51816878951889	1.69036654051369	2.12005564742132	0.617584283355492	3.38718205427709	3.07483823775883	4.14589109446169	2.96109069361056	3.08969725141293	1.22801798774491	1.79774422522445
NZ_CP020771.1_cds_WP_002745120.1_298	2.51696892070343	4.24619065924382	4.03406682962527	4.45039115778589	4.26156336866615	3.87233591265744	2.46230848305499	3.43141942443543	2.57862644709021	4.31747231005349	4.17503584554859	3.91008802240597	3.93310399216804	3.23604097517209	2.24200508957854	2.68137796635228	2.40763289982638	4.25193450428618	4.21393494834327	4.26649948431468	3.85449853873119	2.94918306061092	1.92127016035456	2.5006801677002
NZ_CP020771.1_cds_WP_036401481.1_299	4.44383881400212	7.54979659030228	7.343707804921	7.36701626351528	7.20637139439095	7.46993009278218	6.31465788168164	6.19191044264699	5.32095444341226	8.43653634413531	8.30013492386767	7.64217123115872	7.6933701209162	7.64909325832019	6.90981259122855	6.2573270875872	5.31605354527593	8.5370911874955	8.50512667578985	8.16467534219492	7.78085731660684	7.52832799288652	6.75517031113206	6.24272193806262
NZ_CP020771.1_cds_WP_002745113.1_300	3.75389030519679	8.17369305685574	7.49886856842984	7.99420765829355	7.71538945864061	7.51458389162564	6.36013850495179	6.36696058413322	4.42929226337925	8.85871913946109	8.25358201614884	8.06764895470931	8.00067451393818	7.49203338593597	6.75357954327103	6.23066355784575	3.75441070687224	8.28929332445061	7.78859310970035	7.92017240737485	7.41818105125816	6.70128746213163	5.92895660480387	5.5460777499505
NZ_CP020771.1_cds_WP_002745111.1_301	4.47556724754579	7.77387357076484	7.1571156430724	7.56424720722034	7.27307814058372	7.52338692806363	6.52764686102997	6.93485647272315	5.29035318257929	8.59828363022124	8.05121306764245	7.77707248048715	7.69774717273233	7.640220399225	7.06047187620026	6.93794342328673	5.09893330158589	8.51231949072435	8.06968583670755	8.11305760866628	7.59871538556591	7.33293615093426	6.71931061324669	6.73681929090507
NZ_CP020771.1_cds_302	2.82039267480062	6.52791528850013	6.73831596809193	7.00896685007421	6.95773453132093	6.51190169254561	5.43506162420944	5.08471148084725	3.74506241100389	7.46220914912628	7.74229719383174	7.33167592451078	7.4922873646393	6.73861896487675	6.07777044054948	5.19768223258058	3.57666101296147	7.39926349258039	7.78378844584783	7.6906795356409	7.41627406042387	6.454353199537	5.75962766054691	5.01957658314992
NZ_CP020771.1_cds_WP_002745103.1_303	-1.04842705910269	4.93205209848383	4.73613483667779	5.07449532686817	4.8342426667886	4.56158779855873	2.82051658500612	3.5248936284787	-0.265704415028628	5.72439886698078	5.59816897028839	5.25525730917553	5.22684840797776	4.64635797876066	3.32127830921696	3.49591728808283	-0.570783316197501	5.52477570730842	5.50298271917802	5.47758341717919	5.01415760063587	4.22541471029445	2.86645802608793	3.18113413552571
NZ_CP020771.1_cds_WP_002745102.1_304	-0.797691781728259	5.35916606179666	5.15197286948358	5.08374865519546	5.1162693798217	5.15524469355718	4.05435286398914	3.35383373950152	-0.36959374082365	5.79688822712416	5.65938239992473	4.90988603433337	5.15425051784141	4.88539027058966	4.20048998503052	2.9702327959362	-0.6130143029623	5.65892340648203	5.62585448784458	5.19387048136726	5.00321804952974	4.52610534115367	3.80732804093172	2.7171079824093
NZ_CP020771.1_cds_WP_002745100.1_306	0.677418887790181	3.43322674912	3.35274499498235	3.72229260305183	3.37984354517832	2.83930460963244	1.91422970681561	2.64149364706196	1.29910775160514	4.06453973735784	4.05374534833385	3.74202080510009	3.61141550610839	2.76304100957527	2.25395765076735	2.451483526407	0.970583759040831	3.84147148629005	3.93511400582804	3.94090182170831	3.37527960737105	2.31865264971362	1.77569227624288	2.11325528245444
NZ_CP020771.1_cds_WP_002745098.1_307	4.14380967396049	5.84535236972211	5.47193613761682	5.52818088252586	5.54505597002495	5.64693905896675	4.60926847299326	5.60099185183002	4.40108606717185	6.11225288735636	5.80852402036472	5.18349661397052	5.41221546035142	5.20626298830598	4.5845839463414	5.04656926057145	4.3345393539339	6.15116191561493	5.95186995718528	5.6443549099051	5.43805684094045	5.02385190777069	4.36829585114329	4.97031829594525
NZ_CP020771.1_cds_WP_002745096.1_308	5.66061826054969	6.9918493055465	6.84832807146062	7.14313252859167	6.8245066722349	7.6499950737331	7.3340713350109	7.26069732417437	6.44883107414768	7.78968624356738	7.71585237459515	7.32938468042296	7.222602582948	7.74025542345896	7.84032322874567	7.23721115330243	6.22545107374875	7.67176198466497	7.70236502425473	7.63340968919657	7.09161067637605	7.40101105576269	7.46720184638659	7.00412690151526
NZ_CP020771.1_cds_WP_002745094.1_309	6.35773733168766	7.40836288939366	7.32085026332721	7.57680885412674	7.38665681270319	8.029543054918	7.82123780885059	7.84995071140385	6.98983722384359	8.05008690597248	8.03226164501967	7.60694808451597	7.62863980197422	7.9636904832018	8.1713767811433	7.67035161908985	6.96759990573198	8.13330532935738	8.21991697696657	8.11211577557689	7.69879057768959	7.82558879779285	7.99939808107153	7.63841004958999
NZ_CP020771.1_cds_WP_002745093.1_310	3.2826665774864	6.54253431848601	6.17061694319447	6.32142805247248	6.41190671063648	6.72956526495956	5.07859954315787	5.25592790087749	4.04353676670006	7.31302863212256	7.01079862194467	6.48033757991944	6.78265999696525	6.79248299030109	5.55750881250831	5.20509910562123	3.97921147981286	7.35415908673187	7.15636598511598	6.94341730220478	6.81072280390503	6.61229333611655	5.34344214366095	5.13106956734577
NZ_CP020771.1_cds_WP_036401462.1_311	3.06882270612592	5.41547245080333	5.22981178063799	5.59368406983246	5.63984660772484	5.93218024897552	4.96613932248266	5.20534403456116	3.92550951321022	6.28178338231052	6.16581007725882	5.84841021515006	6.10641651192424	6.09091459218769	5.54086520970373	5.25033185717553	3.45095203389317	5.91268164449	5.90114524800029	5.90125774500556	5.72424712643418	5.50049274557331	4.91656634842653	4.76607012647024
NZ_CP020771.1_cds_WP_002745091.1_312	3.599422253755	4.72466621215281	4.25341868567383	5.17566703614293	4.87927066494607	5.23911884739923	4.46166932277448	5.27240401408859	4.28945364273282	5.42432172555352	5.02276156418819	5.26373776335405	5.17918515103899	5.23119777250492	4.86973979188908	5.15073641859648	4.0114231941909	5.25174701850812	4.95462376570478	5.51311232398467	4.99354279632406	4.83730295666567	4.44196796138701	4.86300171866632
NZ_CP020771.1_cds_WP_002745090.1_313	1.20152963467228	3.72031461191524	3.37874429748288	3.66638332116634	3.98970921474403	3.64435595692863	3.09069692115377	3.74063613729691	1.86254746116491	4.39095656283076	4.11907361351204	3.72544048589227	4.26061013835176	3.60742131954913	3.46975382778318	3.58995497931961	1.57853361723046	4.21239846039282	4.0449524196361	3.96883165113036	4.06898438824429	3.20754310831733	3.03599860188857	3.2962368839969
NZ_CP020771.1_cds_WP_002745088.1_314	1.37183883075141	3.51441185510656	3.39419791824442	4.11491484834743	3.92906998045327	3.89025162996723	3.51353849087216	3.48338453025989	1.95775760770554	4.10995475648358	4.05942818473509	4.09887296353486	4.1248718545225	3.77821794304923	3.81749634796307	3.25760432274409	1.37409227904303	3.63174516931759	3.68565550613109	4.04261264404489	3.63359461968698	3.07868824708938	3.0840896373404	2.66423474269333
NZ_CP020771.1_cds_WP_002745086.1_315	2.30401059335679	3.13407862463085	3.23231167881533	3.54840526161407	3.78044684312618	3.9218479593489	3.50121688529288	4.41440334561043	2.5296200753188	3.36931223101574	3.53723265031387	3.17205408180938	3.6159394222033	3.44950497743878	3.44486544739167	3.82831384310251	2.41503422579858	3.36018212299204	3.63253945085216	3.5848732414617	3.59374166651006	3.21905476062122	3.18053821591129	3.70402374219404
NZ_CP020771.1_cds_WP_228036194.1_316	3.63846480648368	4.13472682184642	3.96945034287324	4.56677834219658	4.45786143954678	4.91118134971014	4.73431994879646	5.68979042200362	4.28121319312214	4.78709933290776	4.69151021904823	4.60756606706833	4.71049292330034	4.85597727247646	5.09510741557169	5.52083982417214	3.60751059240815	4.21885247369029	4.22770026839275	4.46126847552688	4.12917841641333	4.06641030446513	4.27166343289754	4.83743297206991
NZ_CP020771.1_cds_WP_036401458.1_317	5.5737243530575	8.1830666045849	8.01712109055714	8.19094901356033	7.81450180546859	8.2865112311898	7.21625097885297	7.29813561945048	6.42899976793442	9.0479661438847	8.9517079949706	8.44426376667055	8.27966031746062	8.44383418219459	7.78956547386667	7.34171204985746	6.53594762134561	9.26036973879242	9.2685484984403	9.07861662925428	8.47899626469879	8.43491766830844	7.74677194531771	7.43895565188041
NZ_CP020771.1_cds_WP_002745082.1_318	2.87416587678984	6.30240052857729	6.01890662060076	5.8685844213129	5.89554972678348	5.82153872546406	4.49825091926487	4.26047566885244	3.5193294919059	6.95718826811623	6.74338172525336	5.91178737466226	6.15059643901464	5.76874987670799	4.86145361451771	4.09394029949857	3.73522633838694	7.27854085609379	7.1691712217929	6.65508923031584	6.45888137932266	5.86878235589169	4.9276090790386	4.30013289459137
NZ_CP020771.1_cds_WP_002745080.1_319	0.684847376337977	7.99492568706294	7.84386287512175	7.68605851435558	7.1339284139504	5.84623360428471	4.21270260975256	3.95847033901594	1.73521172696857	9.05491416211642	8.97353871528888	8.13446220321947	7.7941758616961	6.19864549104317	4.98110604051993	4.1971357051766	1.65693284962501	9.08209102626938	9.10515248800383	8.58358833504845	7.80828507817952	6.00450224640227	4.75308578121621	4.1091525764448
NZ_CP020771.1_cds_WP_002745076.1_320	5.52259093998382	6.6974570110008	6.95927129024824	6.9152031231382	6.68254412400178	6.85491409620823	6.20142411291414	6.63448750343939	6.07324853427197	7.25773872971182	7.58924037407292	6.86390005565965	6.84308481540503	6.70761922662424	6.47012078733905	6.3734461132576	6.10490593355402	7.39485187049039	7.83079042341347	7.42296246411423	6.96713030851406	6.62341225860896	6.35203680466095	6.3953992611514
NZ_CP020771.1_cds_WP_002745074.1_321	3.87704973652704	8.88098051468925	8.92203011804469	8.99232102885907	8.74646496074856	8.16756694973369	6.01153774586234	5.63162665622646	5.05433046651567	10.0678853691008	10.1786223375699	9.567641097081	9.53362878785229	8.64689521585019	6.90685755598774	5.99720840174516	5.3161432648439	10.4351539089255	10.6503277859566	10.3568589045818	9.8878296800075	8.79284364688108	7.01892897235582	6.24931694868514
NZ_CP020771.1_cds_WP_002745073.1_322	10.3091883871659	7.56857902292291	7.27807021102619	8.52313267246459	8.48185140014157	10.1839176340487	10.3285277465589	10.9571944063673	11.0915387682694	8.36055352844924	8.13973208166616	8.70352239180132	8.87408487836012	10.26831555128	10.8289172077991	10.9278458030008	11.0721330961683	8.44660359784467	8.33021905962358	9.21152172887277	8.94706730008601	10.1330455118816	10.6597701537378	10.8987358795115
NZ_CP020771.1_cds_WP_002745068.1_326	6.95542203415215	9.53939563131131	9.16088754887072	9.33068733573047	9.12577299013274	9.17458314244518	8.71184482527076	9.05002366852266	7.79720199662919	10.3907997182112	10.0819790008843	9.5705066364408	9.57743604972488	9.31841064105008	9.27166386788457	9.08010464652976	7.83646781984742	10.535521282926	10.331137474161	10.1371774688316	9.70908996677009	9.24181209697098	9.16118830914265	9.10966621835975
NZ_CP020771.1_cds_WP_002745064.1_327	12.0514597089956	10.9484207929791	8.38081080074708	10.4375888695313	10.8499361579646	11.9677234051514	12.3927620726717	12.881985176915	12.3013362165917	11.2079214249981	8.70999879787975	10.0855047153608	10.7096957626758	11.5196474488754	12.3606776604046	12.3201627000412	12.730587024799	11.7426279747019	9.34914225614554	11.0421605327406	11.2313346647101	11.8330338897853	12.6401870866517	12.7397092568603
NZ_CP020771.1_cds_WP_002748009.1_328	5.91199055985298	7.85709992881348	7.76433348118052	8.02798091337492	8.1335071517167	8.72850078316747	7.26830465925521	7.81235721564709	6.8049441734181	8.75967766680148	8.73659858428218	8.31897386517334	8.63634386239692	8.92350193286045	7.8792973529571	7.89361184474227	6.39221826750373	8.45240750238363	8.53376532842632	8.43365296843151	8.31600605030954	8.39491165964875	7.31683006508258	7.47118168743966
NZ_CP020771.1_cds_WP_002737188.1_329	7.41565625794397	8.32566969496485	8.05686684168524	8.67010440746033	8.59369159756142	9.30678774622069	8.54564721088784	8.96541187944582	8.06115269271891	8.98079025416268	8.78167476599672	8.71364018046857	8.84907112945147	9.2543317171235	8.90918272579956	8.79920932975083	7.75671837842153	8.78181168136183	8.68713310175785	8.93661087534373	8.63702490898108	8.83403303552879	8.45500702954202	8.48507076406521
NZ_CP020771.1_cds_WP_002748010.1_330	6.10072728264188	7.97631657758576	9.05288265560198	9.94614742301603	9.64231766211128	10.3096149029261	8.65201909379911	7.9250305543354	6.71005291077894	8.59526633014571	9.74151977327558	9.9535123893864	9.86152638736345	10.2209880671911	8.97938380207295	7.72265719800253	6.88895606018436	8.87962522104765	10.1303155727395	10.6598205479644	10.1328176305958	10.2840268492991	9.00854556951821	7.8918560960197
NZ_CP020771.1_cds_331	1.54839595895161	4.81960166206691	4.38598516173828	4.71700579525472	4.30463093980265	4.53244506165686	3.95093498354427	3.38911800216252	2.02972981602126	5.31055964355945	4.94663050834447	4.59637899055767	4.39584789398741	4.31582645485439	4.1503079207507	3.05875287476224	1.99871086296085	5.38499643199555	5.12550420534257	5.0927650466698	4.45721703475398	4.16894313449664	3.96954758573014	3.01802967031358
NZ_CP020771.1_cds_334	2.91666755399146	6.32380967360542	6.64652850305395	6.74967812882064	6.72963885018198	6.64410235617609	5.3669005249763	4.82448476365404	3.56474096614654	6.98150721018339	7.37391340474558	6.79579087920902	6.98759535945217	6.59422330445905	5.73301301726816	4.66085919133919	3.42210734067982	6.94432932621319	7.44117242933736	7.18056226291484	6.93734982781243	6.33572531169499	5.44063800984128	4.50852131448422
NZ_CP020771.1_cds_WP_084989803.1_335	5.82986931127869	6.25312885394892	6.38889323438173	7.68082582627588	8.23792087411059	8.16957758712726	7.48246030115328	7.26498952086182	6.85912920946269	7.2920128765558	7.49746462210227	8.10812506269318	8.87706386940969	8.50088502143913	8.22975927947405	7.48255043457589	6.83875830262669	7.37709771121632	7.68698636532478	8.61515916502972	8.94908105640067	8.36464974730579	8.0596469906779	7.45247527635164
NZ_CP020771.1_cds_WP_002748022.1_336	0.00129158831440727	5.55041814348433	5.23987951310047	4.64622584713235	4.7601033832778	3.8569415222701	2.85199444142046	2.4686056215564	0.645153259123205	6.20390393871601	5.9630526734458	4.68812685617445	5.01384815120171	3.80285072920676	3.21389519236604	2.30076830789527	0.499059101661643	6.16326552275097	6.02685116604275	5.06943770788543	4.96014208756713	3.54089220444787	2.91805965294432	2.14496989904546
NZ_CP020771.1_cds_WP_036402685.1_337	2.18739748714673	5.3264890293261	5.44147412632217	5.35530508368716	5.65274728928139	5.70873275656711	4.64554793955976	4.55614238008728	3.07026905827531	6.21898472487757	6.40365718698729	5.63621599304904	6.14550195752507	5.89365186382356	5.24645859082512	4.62731496674593	2.5108379183777	5.76500932647648	6.05411869714818	5.60418986232397	5.67845891145444	5.21835635662861	4.53728606896735	4.05817957546007
NZ_CP020771.1_cds_WP_002748026.1_338	1.85319107932244	5.50999165276959	5.94376691173416	5.99190600152338	5.9987205109957	5.93289224106223	4.74957234649421	4.54004082853629	2.82679945670552	6.49322415457556	6.99668677865379	6.36355371713977	6.5822119854939	6.20854815457319	5.44121980401407	4.70195022144944	2.43988679158001	6.21176723094657	6.81966676358678	6.50404606118679	6.28768741419536	5.70577112215033	4.9045657569284	4.30533330493568
NZ_CP020771.1_cds_WP_002748028.1_339	2.30576923273	6.62063226774801	6.77233022913707	7.00589977723837	6.73604074517253	6.29411204279427	5.23467966804565	4.93550884225125	3.29954991161926	7.62403707106015	7.84542239756287	7.39771979436092	7.3397045211769	6.58994025781139	5.94649942707169	5.11759053667058	2.8307815574248	7.26072445836222	7.58654669342692	7.45635644933901	6.96332426080943	6.0053075363196	5.32798969091708	4.63911793108788
NZ_CP020771.1_cds_WP_002764933.1_340	-2.08613907969061	6.59597576720905	6.24526477533914	6.03537516827804	5.42008566813268	4.10002131317699	2.49904970809292	1.65352810570537	-1.25200819659523	7.43973077472731	7.15870714797106	6.26754538960672	5.86409964834316	4.23619973240024	3.05121967132507	1.67596000433081	-1.5354549324779	7.26173978034116	7.08515306214689	6.51150366289658	5.67304100628747	3.83688862922023	2.61803155348225	1.3828090170599
NZ_CP020771.1_cds_WP_002748030.1_341	3.46535777992106	7.71617316179101	7.32614900315956	7.66851245566725	7.64818286609973	7.3749675199351	6.1971849878414	6.28209616453728	4.36231146940911	8.62275097570195	8.30241418218415	7.9635054833886	8.15501965270289	7.57396874555102	6.81217775746623	6.3673508695554	4.11271144641235	8.47860669420171	8.2627068092459	8.24131046956438	7.99780772353311	7.20850435525692	6.41283635250931	6.10804659517039
NZ_CP020771.1_cds_WP_002748032.1_342	6.72433789662851	8.56129200088361	8.36149823942461	8.58597962091741	8.57469308041816	8.56943821063209	7.81054654728341	8.10898674763951	7.26300659922346	9.10958482790145	8.9794784315561	8.52268766174566	8.72324488012822	8.41015444935491	8.06725433001514	7.83595646576453	6.91116340487211	8.86319737504662	8.83752788726326	8.69824947656685	8.46378977960385	7.94244688770623	7.56566975370363	7.47440902002494
NZ_CP020771.1_cds_343	0.693372864386291	5.2381730266931	4.33514420911203	4.62210954917222	4.48222467580038	4.41353821883384	2.51717179445861	3.05941444098577	1.25613506894279	5.81055935567249	4.97721790320508	4.58291109196202	4.65486997747199	4.27834795951821	2.79797307915189	2.81047766107234	1.01234521979207	5.67222524801829	4.94332070411286	4.86652625198384	4.50346822214824	3.91869374307014	2.40444184804101	2.55698356053337
NZ_CP020771.1_cds_WP_110980649.1_344	5.72028593595474	9.40967896337151	8.83153339006225	8.92584592119658	8.95581592098289	8.64363249836397	7.33055388152043	7.57379984903943	6.48500742807042	10.1840245799101	9.67556637171447	9.08860675154556	9.33042051021368	8.71040152660752	7.81331445377289	7.52682235668518	6.1759914157629	9.98046430909908	9.57644300946546	9.30699574841058	9.11379259173315	8.28552114700267	7.35455705950522	7.20810209298941
NZ_CP020771.1_cds_WP_002748042.1_345	5.88876096406032	5.7270356397156	5.50215289906513	6.16668650197188	5.91363575932923	6.84369004526003	7.10971400826145	7.26445243533502	7.23261041139232	7.08050921147049	6.92531383593367	6.90857528753718	6.86736830377634	7.4895870287199	8.17160253573023	7.79660289819709	7.22651540937455	7.17986995094924	7.12911148397441	7.42988529469194	6.95366139558555	7.36762765940479	8.0157661517523	7.78080364479107
NZ_CP020771.1_cds_WP_002748044.1_346	7.46793763668317	11.6989363754882	12.9272336180738	12.9518039874332	12.1536648220484	12.3333982315399	9.81058171973425	8.57034357542443	8.24582368601326	12.4864465492412	13.7844311569404	13.1277293749966	12.5414339684936	12.4133318169978	10.3065068492011	8.53653064028459	8.98559742894705	13.3316760336715	14.7340975499327	14.3949081271029	13.3735958052543	13.0372411926343	10.8965392101747	9.26660013183013
NZ_CP020771.1_cds_WP_002748045.1_347	0.311886008688773	4.26931847413225	4.15327334224382	6.97591636047664	8.0711582624154	7.75160323871966	5.10414103965429	3.49859629582223	0.959608869038018	4.92666545890438	4.8803076921296	7.02167855905918	8.32876421987975	7.70137363519677	5.46990298014031	3.33462017170154	-0.568163208781863	3.50434912258102	3.56242826436823	6.02131149041184	6.89338023588685	6.05773719007956	3.79238952036027	1.79714384249341
NZ_CP020771.1_cds_WP_002748047.1_348	4.01077198940273	6.44487974602727	5.80872553334674	8.51440680095803	9.90564136517705	10.1527473994691	7.70494555758106	6.98673279632963	4.59898118164091	7.04271306268834	6.47624621512146	8.50065533142951	10.1037336545303	10.0430041278351	8.01119382995602	6.76324300409788	3.4940008575885	6.04318848013245	5.58115854112756	7.92308001654964	9.09114142430491	8.82215943648536	6.75647212394345	5.64855842865723
NZ_CP020771.1_cds_WP_002748049.1_349	0.618359897467203	4.18873507878185	3.97893667144736	6.2217752924544	7.49427528888096	7.34057550613602	4.66806012964013	3.2739422555574	1.27161591288985	4.85161521862738	4.71150417640655	6.27307064611035	7.75741440141871	7.29587905768654	5.03935522519956	3.11549928651011	0.0944645500594466	3.7799195972935	3.74424546363465	5.62332429245248	6.67265113241529	6.0028633275588	3.712462480409	1.92864367229146
NZ_CP020771.1_cds_WP_002751922.1_350	8.22511405506235	10.209285801497	9.67770503792933	10.0325443021458	10.219163112362	10.647230183388	10.5591056173414	10.7248737993954	9.03691527328215	11.0307111441397	10.5688177456857	10.2423848585989	10.6408474276969	10.7610789377356	11.0889459156979	10.7249760331453	8.34815613400588	10.4474077463599	10.0899512564679	10.0810307284952	10.0444763822476	9.95645543116201	10.2504453944615	10.0265126424807
NZ_CP020771.1_cds_WP_002748054.1_351	5.77594781092031	8.77903758103289	8.03591605254396	8.77243198608125	8.92851187908632	8.56463429492533	7.05713588317642	7.35798775163925	6.73366926249982	9.74638315703529	9.07294899366001	9.12819277589406	9.49611642778094	8.82440328263272	7.73289641489271	7.50401021874884	6.28996040931523	9.40813004534722	8.83913279053393	9.211888931882	9.14479566842333	8.26483006215079	7.13944617974797	7.050597114176
NZ_CP020771.1_cds_WP_036402690.1_353	15.0051962602563	12.6619378671657	12.3006773175319	13.8528568070909	13.9559584060584	16.1592828740904	16.1988767093556	16.2810552490803	15.6563048679929	13.3226705993251	13.031097414805	13.9020047530607	14.2169501109101	16.1124390179548	16.5680243972289	16.1204648723469	15.9713499901464	13.7431714629752	13.556035187017	14.7444548843868	14.6243833268906	16.3116197728111	16.7333281374223	16.4258057431123
NZ_CP020771.1_cds_WP_002748057.1_354	-1.03725253420431	5.49630838398784	4.19054763962381	4.70017151792486	4.74449808401898	4.16929480589222	2.00657246973071	1.34624612012843	-0.0380929210905879	6.50509212152445	5.26901874227407	5.09737046927188	5.35354079424781	4.47050195513381	2.72377116298121	1.53370674877222	-0.890161249859105	5.75847953425246	4.62684306356406	4.7727071496759	4.59386055930627	3.50256925906796	1.72196145225254	0.671934168615456
NZ_CP020771.1_cds_WP_002748059.1_355	2.68707915704211	7.25173013208623	6.8193939567676	7.08693425209415	7.4533028472778	6.96577199912527	5.14731622018442	5.07608330762945	2.95520219097908	7.52947729044608	7.1668284802411	6.75309662426442	7.33130897832987	6.5359425691901	5.13347833425816	4.53250735709649	2.7534798337581	7.43321067472163	7.17499877307863	7.07877927621598	7.22197471493587	6.21835584467179	4.78201459507703	4.32108074848726
NZ_CP020771.1_cds_WP_002748060.1_356	5.22750651669873	7.92607627456516	7.5656579014457	8.3441323431103	8.87808048362255	8.9696103591478	7.58558824179192	7.34556890632013	6.11833417282457	8.82652805511389	8.53579704710808	8.63299933746943	9.3787912368635	9.16248555140151	8.19445497805453	7.42469757797604	6.01275147389567	8.82640109768151	8.64010699823768	9.05482164771307	9.36559663176158	8.94103848517527	7.93913089716547	7.30941062765889
NZ_CP020771.1_cds_WP_002748062.1_357	4.56231196020438	7.15118579513791	7.18065610099759	7.21159228652286	6.86334270717967	7.17938017042627	6.27077405815748	5.99629720902829	5.3160776541155	7.91457561347192	8.01373328444525	7.36339731866728	7.2269914982059	7.23519340046526	6.74257883220539	5.93836391846948	5.53698696931247	8.2409406701654	8.44453524970072	8.11171164303678	7.54028890722984	7.34023834836489	6.81374676544219	6.1495689822782
NZ_CP020771.1_cds_WP_002748064.1_358	0.418130582256423	5.18318779159469	4.81647397683157	4.45110148481299	4.33604836486026	4.57986452340297	3.78222383380163	3.4261573177625	0.976816385152839	5.75149771891399	5.45447126926453	4.40782662594271	4.50461726487179	4.44059786242726	4.05894871683483	3.17314413618899	0.788302781709504	5.66843985696718	5.4758503158797	4.74671803167191	4.40849175525543	4.13621989168659	3.72069373143134	2.97492628135741
NZ_CP020771.1_cds_WP_155119311.1_359	4.16554445287419	6.22423726683015	5.89347420039487	6.39467905357579	6.49500393175641	6.9467508593046	6.2500019101095	6.40479092384598	4.70511600762609	6.77343294600493	6.5123572446833	6.33228994656099	6.64445858362341	6.78836995018437	6.50761254499818	6.13266349412794	4.05641590359402	6.23018858346938	6.07354979070974	6.21099485170146	6.08814657341833	6.02380547885497	5.70917105900596	5.47425913870763
NZ_CP020771.1_cds_WP_036401678.1_360	0.74869820426714	4.71469595456858	4.10889758412354	5.00696072830217	4.20660970430983	4.84254571619099	3.56237196096053	3.622723149878	1.3859372890546	5.36155916377892	4.82544815844754	5.04223915132293	4.45373188621239	4.78183233710632	3.91765012588477	3.44826325019552	1.09849773940627	5.17957535562711	4.74790125885772	5.28220461084714	4.25868043039104	4.37852842016065	3.48046919427628	3.15111944915895
NZ_CP020771.1_cds_WP_004162053.1_362	8.49584707231394	10.5219916268561	10.7996085469183	11.5470582428829	11.6532211197071	12.2557373083307	11.0661931215239	10.7093577335512	9.66657290085308	11.7023415798181	12.049645864994	12.1158234096553	12.4338300453613	12.7285106729977	11.9549580301998	11.0683845776204	9.20145858383454	11.3426830042961	11.794424198034	12.1781141018093	12.0611038221697	12.1475319886819	11.3401023312211	10.5935660092136
NZ_CP020771.1_cds_WP_002736608.1_363	4.58972160490511	8.46887349940296	8.26946919428918	8.41707409730556	8.3800337823217	8.0224545902538	6.99828910950988	6.83587617529886	5.26592223379133	9.15469825271207	9.02498131271195	8.49131406442508	8.66611750832302	8.00070275526789	7.39252881853288	6.70037781971515	5.05040053508834	9.0446322955056	9.01935226406746	8.80319737489463	8.54298390344701	7.66931668926757	7.02726573786974	6.47515186962391
NZ_CP020771.1_cds_WP_002737551.1_364	4.48114772715373	8.83941283612146	8.80267851551891	8.82431687656538	8.76754579782703	8.70567028753627	7.00141384224426	6.65691499196918	5.19729721982394	9.56518645321456	9.59813949772566	8.93850570746888	9.09357838761235	8.72386731633435	7.43560241505125	6.56136550016946	4.92933097504222	9.40267594992936	9.54006590300244	9.1979444718597	8.91800023665761	8.34003670425529	7.01789478830937	6.28369500399949
NZ_CP020771.1_cds_WP_002748085.1_365	7.53253276832442	10.6820119230791	9.79663520407815	10.2181296985251	10.1967727897295	10.1024562971577	9.29222755724666	9.39839331870407	7.94965981336187	11.1087630925394	10.2930737386521	10.0332960817959	10.223782931882	9.82163087832297	9.42739368242089	9.00382137927159	7.9752320536618	11.2397910743358	10.5285386290106	10.5862733312683	10.3417432660089	9.73133875132557	9.30322454076066	9.01968936818327
NZ_CP020771.1_cds_366	2.19602091389108	4.26470225416044	4.11773964689187	4.03934035228447	4.54221539079297	4.84135939220556	2.86285019939498	3.03489741604328	3.48519789740021	5.56350336209246	5.48622811993754	4.7265566740269	5.44127547141721	5.43258391184256	3.87006626304089	3.51237541508248	2.94944239466919	5.13320360085796	5.16036526726502	4.71820618046841	4.99790806251316	4.7809640418142	3.18456937834971	2.96691566096321
NZ_CP020771.1_cds_WP_036402715.1_367	7.70511131057613	9.98820920155922	9.66568934005297	10.0832171251982	9.86461227812071	10.4020654969328	9.6636898882721	9.66704076744755	8.67310790231573	10.9658299177217	10.7129974213291	10.4492530551711	10.4424919669754	10.6721096248003	10.3497255601485	9.82333837471722	8.72033468011491	11.1185124370174	10.9701168491868	11.0238848421428	10.5821068386016	10.6034720353021	10.2472109559875	9.86086090112816
NZ_CP020771.1_cds_WP_002738170.1_369	7.11776175912965	8.60358182619967	7.87052332593995	8.25340672550155	8.66836835154199	9.07416463949693	8.80352564295957	9.08965023420113	8.11848992651516	9.61393411800807	8.950562982862	8.65217423112036	9.2789796160426	9.37694034301031	9.52229289048186	9.27867941711671	7.65386509260512	9.25476502559455	8.69583079901047	8.71495440638286	8.90674287595954	8.79645114180293	8.90792667461166	8.80435033181842
NZ_CP020771.1_cds_WP_036402723.1_370	1.79967895411765	8.08712707668874	7.77104075137585	7.95531370434936	8.13032571999116	7.62143207088205	5.6686576194913	5.34256322731945	2.66661542848816	8.96368767548214	8.7172887152829	8.22028951695318	8.60714529147678	7.79041608138044	6.2536331739986	5.39780071722003	2.12923902494806	8.53176701343856	8.3898049618013	8.21031812258561	8.16215698176366	7.137175310543	5.56651538849834	4.85072006229169
NZ_CP020771.1_cds_WP_036402726.1_371	0.51609491453558	5.62211337137451	5.812999104697	5.76965324055609	6.05814016153837	5.56281199552992	3.59237680901373	3.32446323763997	1.23171010684145	6.34735268810327	6.60792578653941	5.88330777109526	6.38363845095935	5.58047472396367	4.02603108145638	3.22837944547591	0.269879065979426	5.49097738873776	5.85598739573589	5.44888173940577	5.5141955039243	4.5027793158043	2.9144586586342	2.25684415322563
NZ_CP020771.1_cds_WP_002738011.1_372	4.52509644545709	9.37706457841497	7.36522988792651	7.18569406297964	7.13916004334063	6.51767920980926	6.16232947529375	6.8367857390816	5.44314087182782	10.3047331292086	8.36258580383377	7.50177782758366	7.66708756682645	6.73777117230785	6.79841298180125	6.94313118098239	4.67214656719088	9.63919456606816	7.80148414925535	7.25818853211927	6.9884813560165	5.85091250037358	5.87767729520416	6.16243262495721
NZ_CP020771.1_cds_WP_002748124.1_373	9.32442063019511	11.3093696335559	11.5404509259682	12.1506951913456	12.4228227241488	12.6194342559426	11.0137826086132	10.4914539308177	10.3173170660944	12.3118901938781	12.6126588514041	12.5416309654782	13.0256022571632	12.9143782279697	11.7247181246493	10.672651382247	10.3279747252337	12.4280035945139	12.8332091606018	13.07969363379	13.1286480101295	12.8091715198117	11.5856344018283	10.673604789998
NZ_CP020771.1_cds_WP_002748126.1_374	9.34452429400986	10.3197256444994	10.5527348696611	12.4898231018361	13.1312798418625	12.7064366397384	10.8714150728661	10.4967788184367	10.1500823715086	11.134907846421	11.4376044366964	12.6934205175682	13.5467210164764	12.814042253365	11.3950122305016	10.4906379114656	10.0052713532419	11.0955525696508	11.5026860684881	13.0760145084739	13.4942980920366	12.5533668678009	11.1004598302747	10.3361226418105
NZ_CP020771.1_cds_WP_016515827.1_375	-2.01151298654513	2.93644427357968	1.42710265037712	1.94764325066936	2.41861466460517	2.22214596098892	0.24092361040403	-1.43924142422037	-1.1980988493109	3.7594825352368	2.31982827714788	2.15909672613688	2.8419118989545	2.33760763435102	0.772376827775031	-1.43752627145608	-1.69705840222882	3.3659787238154	2.03076137428847	2.1875421823915	2.43534043986357	1.72278371413576	0.123675892896955	-1.94619007576224
NZ_CP020771.1_cds_WP_002748127.1_377	-1.11176847747492	2.93390073104606	2.74001530296168	3.30624748569117	3.17201092665688	2.51661320338004	0.465339871422414	0.475445450736873	-0.121595777563153	3.93369755538072	3.80949949240999	3.69445952383623	3.77206672368376	2.80883343941968	1.17355165147096	0.653919166178711	-0.687069213873383	3.47367986056701	3.45391870615827	3.65639109669854	3.29898138120051	2.12749563581211	0.458336833200574	0.0787414784802348
NZ_CP020771.1_cds_WP_002748129.1_378	-1.93884981829114	3.54997951812149	3.56316098690265	3.73380879983107	4.29877082307213	3.6977634636075	1.61733177001039	2.31070932135598	-1.2245150378723	4.27393842296322	4.35680725685804	3.84618291848321	4.62298870060608	3.71414578015421	2.04970563056601	2.21334511730489	-1.67607902321334	3.9278301791187	4.1151359215755	3.92202394231471	4.26381280909202	3.14671742751583	1.44840026326481	1.75207688057561
NZ_CP020771.1_cds_WP_002748131.1_379	-1.73516835298592	3.27571801004863	3.70792526760317	3.66621378475082	4.07128546126688	3.88409241901494	2.1411858971031	1.09749605402739	-1.05178640340485	3.96872408405258	4.47061870672077	3.74763507256518	4.36455050796306	3.86952190472388	2.54260692682095	0.96917901913852	-2.23526462410863	2.89070160484532	3.4970331360755	3.09156186103394	3.27346038108626	2.57017931672276	1.20938732415701	-0.224003452953506
NZ_CP020771.1_cds_WP_036402729.1_380	3.7117970236815	7.76976772228805	7.02923578692317	7.51042185343994	7.4554365555141	7.25526698509312	5.72403136978368	5.60530065741662	5.27459457925367	9.3421894022831	8.67134483203187	8.47125874724541	8.62811720820137	8.12011207679316	7.00486800549263	6.35639922851885	5.73443965066478	9.90749021519073	9.34108255350149	9.45850882782906	9.18035037343946	8.46409278090693	7.31497169494358	6.80654004854171
NZ_CP020771.1_cds_WP_002737915.1_381	1.42583016767886	7.5598977859327	6.9089802943744	7.3568322691237	7.46322330399818	6.1053097178362	4.77859137341288	4.55303227666256	2.37579405231053	8.51948579498726	7.9382556685426	7.70483549198867	8.02307028574495	6.35732113859574	5.44659433818133	4.6912971768243	2.04592809558162	8.29507557975487	7.8182823618722	7.9023745444323	7.78559242284302	5.9115908145695	4.96698699949227	4.35172696870715
NZ_CP020771.1_cds_382	2.48291425259676	5.12241523120016	5.24139984505544	5.54058357259989	5.21331847384624	4.61177136210251	3.45482331362608	3.57948435647331	3.66428860764934	6.31341371067564	6.50208568964456	6.11999726588578	6.00457592601393	5.09519325328296	4.35423674881544	3.94915972705596	3.8462610564919	6.60084190101471	6.89395078854562	6.82937472390087	6.27893646868347	5.16130133482818	4.38646781569784	4.12142792451027
NZ_CP020771.1_cds_WP_084989805.1_383	2.05942468306553	5.74066640085324	5.75089720222281	6.12244781184845	6.20764421352028	6.24555344583582	5.38258392063783	5.0981108144553	2.77226252783494	6.46312837004553	6.54304653652875	6.23332499485116	6.53036515540479	6.2604388267331	5.81346084554401	4.99924967475477	2.14358893086508	5.9399105145722	6.1242655896174	6.13205640705384	5.99407965226192	5.51590086246591	5.035045866614	4.36087182639667
NZ_CP020771.1_cds_WP_002748139.1_384	6.36489672594947	8.93852086919613	7.69895344798711	8.23383072318425	8.28407285230749	8.61363495513445	7.86302794533635	7.79190879417415	7.1176860559755	9.70093432364505	8.53105426754968	8.38465939144359	8.64674527944863	8.66847182128835	8.33385635549916	7.73299913973025	7.01288927360599	9.70159328277205	8.63615013523867	8.80726761824661	8.6343365909061	8.4478106716215	8.07931819116949	7.61849810597249
NZ_CP020771.1_cds_WP_036402739.1_385	2.12357821667987	5.56566750809317	5.6907083181564	6.05988479908272	5.66409467827224	5.97718771076109	4.68155082441858	3.96818014535378	3.63568232813493	7.08739574397111	7.282123919148	6.97002824877108	6.7860818868424	6.79133935834401	5.91169401601042	4.66858527233891	3.32678275351544	6.88395191084814	7.18311699458701	7.18853368332412	6.56957040604989	6.36657541642718	5.45305305943077	4.34998144633117
NZ_CP020771.1_cds_WP_036402736.1_386	4.4890810289019	7.29620519948059	6.67490285019598	6.79768221519025	7.14189326281281	7.08655379183196	6.71785139020206	6.73447088451275	4.9291990503634	7.74594734536497	7.19433236119401	6.63583957488504	7.19189438138942	6.82871934942133	6.87600849180033	6.36288992150432	4.29936270150786	7.22156673800596	6.77438866239699	6.53340823520205	6.65444612636086	6.08301863326845	6.09643076098464	5.72334932126054
NZ_CP020771.1_cds_WP_036402746.1_387	5.00519429255398	9.19349115187809	8.73023615244831	9.16961422035755	8.91004375126493	8.45279311937285	7.46494106631306	7.4158980396148	5.76594623835289	9.96386722209989	9.57029958778376	9.32840550438975	9.28067879417894	8.51559260129963	7.94373209224875	7.36495100094378	5.38575365378286	9.68913037902638	9.39999965327224	9.47561792899226	8.9928743034359	8.01953564943226	7.41379812571857	6.9750541649855
NZ_CP020771.1_cds_WP_002748144.1_388	1.0777077226993	6.98856352533781	6.51391069601407	6.39390245400732	6.33519180369608	5.8694529435315	4.17970319599341	4.41030446253732	2.21061724645939	8.1310971735208	7.7261317093107	6.92485131600072	7.07798442457128	6.30441000341947	5.03065179989029	4.73151500182749	2.06720024693108	8.09313591548901	7.7926073598409	7.30883932564494	7.02695551886995	6.04512863659382	4.73749341840182	4.57839375091093
NZ_CP020771.1_cds_WP_002737741.1_389	1.47360012227576	7.08231759526179	6.71859866153872	6.83166720480161	6.57508271761266	6.69565277985276	4.81271332087384	4.65568118488657	2.34349179898023	7.96183339638915	7.66780182777973	7.09959821973938	7.05485749143224	6.8675919926851	5.40064407771509	4.71387387712111	2.03259612557788	7.75639346448332	7.56679880443589	7.31610755550957	6.83634991185688	6.44083195198542	4.94000702235259	4.39327395233052
NZ_CP020771.1_cds_WP_002748145.1_390	1.68774561665942	6.24448414056828	5.8397976813381	6.15228253842993	6.51759368145625	5.85376271814985	4.6536607536627	4.5395478486184	2.32660696959125	6.892969617923	6.55797052380647	6.18918322959505	6.76633813150319	5.79467160720954	5.0105611867313	4.3667102170803	1.94924686403934	6.62106525386761	6.39050306831307	6.33922813321568	6.48136611977826	5.3014471343603	4.48345969921924	3.97964586014014
NZ_CP020771.1_cds_WP_036402749.1_391	5.29747149153866	9.00564498924948	8.84902525614208	8.86205851970035	8.56449770629925	8.56226388962753	7.58476728580677	7.15954957918417	6.0083170620343	9.72611468416801	9.63918231617426	8.97094342842929	8.88522637390999	8.57515699625103	8.01365193643919	7.05869616520987	6.32738486964045	10.1506382332707	10.1681427738389	9.81741624520799	9.29668227534313	8.77836043655985	8.18297836208519	7.36805972142778
NZ_CP020771.1_cds_WP_036402752.1_392	3.07673956312596	7.47764443661353	6.92154376633109	7.62363744803048	7.94091773592352	7.08204588475857	5.54374330131079	5.03648475650141	4.12482955079371	8.53535854870418	8.04894524353539	8.06976677393154	8.59889082070639	7.4321834085542	6.30987236911533	5.27287575969924	3.6270328448547	8.14301758426168	7.76104118765488	8.09937507716506	8.19348220859435	6.81852233531784	5.66233428121615	4.76537480237198
NZ_CP020771.1_cds_WP_002748152.1_393	0.514806081762681	4.23293799657115	3.96543426117375	4.18708195741903	4.19211962261353	3.77306488925815	1.88577381372238	2.76750767521408	1.38185041715224	5.10960645638359	4.91179008609984	4.45216563104188	4.66904705511819	3.94215676077558	2.47085722924871	2.82285302613371	0.959709597508939	4.79292137823681	4.69954191651505	4.55742982057112	4.33929432930187	3.40415157383494	1.89897502764526	2.39100795510217
NZ_CP020771.1_cds_WP_002748153.1_394	0.443882707243471	4.49711557153023	4.40496706087834	3.99390471500247	4.52822141209471	3.89690012893686	2.24512822442803	1.24671767423625	1.22101467350106	5.28387166221071	5.26141051667247	4.16907601949336	4.91523647546741	3.97607963132232	2.7402992708224	1.21215065602391	0.42905652473288	4.59736925493905	4.67934501796279	3.90452287989772	4.2156664205262	3.0682571152568	1.79859974009406	0.410488255867484
NZ_CP020771.1_cds_WP_036402756.1_395	-1.86247187626834	4.27179990200944	4.06915828043691	3.56716827025274	3.89313126285683	3.84919362045132	2.33780502717763	2.00396241215262	-1.10789196599319	5.03600393670748	4.90304968024859	3.71978751876119	4.25759427024709	3.90582106685434	2.81042401758956	1.94684333795784	-1.91402713316437	4.33532451103282	4.30680716313592	3.44105736076254	3.54384719690289	2.98382153238582	1.85454746845822	1.13100391939841
NZ_CP020771.1_cds_WP_002748155.1_396	0.461154077455127	5.1671768172328	3.48489389623062	4.1367642263221	4.35818999779505	4.53089845772322	3.14828681924567	3.07712182205309	1.18479068346265	5.90043754766321	4.28784199177469	4.25844017056292	4.69170970091768	4.55658259985862	3.58996250538997	2.98905944359068	0.341843859457994	5.16294646515507	3.65478781782854	3.9428983557308	3.94115097074	3.59777140855662	2.59727429942516	2.13640836819777
NZ_CP020771.1_cds_WP_002748156.1_397	1.75085016283002	3.95646480520043	4.39507535131622	4.71548174394743	4.43582781656614	5.04390347898466	4.4422191670154	4.74305800971393	2.25634371683755	4.47158248363085	4.97988039486029	4.61901463618826	4.55120446768878	4.85144456912007	4.66575180115971	4.43685257925154	1.91953475112631	4.24022925941614	4.85296407920756	4.80961067964957	4.30678359580453	4.39877123611149	4.17920145348832	4.09033936215206
NZ_CP020771.1_cds_WP_002748157.1_398	1.92013911743463	3.97086719053109	3.93334046195675	4.3956851052782	4.40376273236049	4.89592256311912	4.23092607856538	4.50617055590467	2.62340274170074	4.68375493922009	4.7159155757594	4.49698806777762	4.71690945374171	4.9012337235131	4.65222878296827	4.39773519570085	2.31212659003738	4.47793452905325	4.61453207415454	4.71311692528679	4.49802139590533	4.4740932045524	4.19121124934476	4.07675479264924
NZ_CP020771.1_cds_WP_002748160.1_400	-0.655330785773662	3.39373636616113	3.52962287956843	3.71324011937371	4.11459143668814	4.10885018395502	2.46041017329691	2.53268593945492	-0.368463536171837	3.69022774018584	3.89580161870679	3.39814670720884	4.01134178340507	3.69776496968472	2.46531650303552	2.00785420458681	-0.762357139652101	3.4017898782021	3.71180066528503	3.53165811290111	3.70983627375179	3.18800699890712	1.9216815175951	1.6042563497183
NZ_CP020771.1_cds_WP_002748162.1_401	-24.3475815434179	4.22510930017232	4.38201192724061	4.23760905702541	4.40652293850992	4.89582129126766	3.67545824164036	3.1662907264754	-24.0516056048087	4.53070936320437	4.75729935538631	3.93162433386788	4.3123819742342	4.4938447660047	3.6894732603863	2.65056768061464	-24.3568033708184	4.33096733869115	4.66199423943508	4.15383157703067	4.09957230205143	4.07278263269762	3.2345341124164	2.33566566321665
NZ_CP020771.1_cds_WP_002751846.1_402	8.20393010150844	8.75960159654841	8.88937223661078	9.06020248910425	8.90432739972166	9.45267036424355	9.3967865610728	9.72907604716834	9.08410296612519	9.64939858558804	9.84885659076406	9.33841469195429	9.39438336145351	9.63489076498816	9.99499850582632	9.79754992731515	9.11709211687246	9.78784347783184	10.0917383915698	9.8988088518741	9.51976060602777	9.5520155484381	9.87824627461344	9.82083482667418
NZ_CP020771.1_cds_WP_002748166.1_403	1.75023626597899	5.30653249699789	4.39126238774048	4.33215457338846	4.2862319035515	5.21232707575047	4.58171169046118	4.91995127825132	2.86377713166566	6.42969748710745	5.58411474296369	4.84373477730843	5.00965586635328	5.62791547756501	5.41329163628463	5.22179315946806	2.40374617887399	6.0751222758123	5.33397644023053	4.9111088336893	4.64201300738859	5.05202015747601	4.80351930153281	4.75205795528815
NZ_CP020771.1_cds_WP_002748168.1_404	0.74270398922697	5.16578983238616	4.88384761670833	4.95116787407691	5.34889990866201	5.87011833876047	4.65940659385786	3.86545585954284	1.46570190412712	5.89841187170919	5.68615702114502	5.07220512721035	5.68178092067727	5.89516378978849	5.10044358889478	3.77675478997305	1.36006938159775	5.89823509067635	5.79041714867416	5.49397761385353	5.66853649197488	5.67366689996178	4.84506968440526	3.66141801605544
NZ_CP020771.1_cds_WP_002748170.1_405	3.31384482109054	6.08539601818435	5.92317231532448	6.34900162427648	6.3610440076804	6.77100669964691	5.45407182838944	5.56013860161444	4.19209326069381	6.97326858221051	6.88073224446429	6.62528940211305	6.84917554439878	6.95130267537805	6.05035934812949	5.62668805674778	3.8455102414889	6.73214130450211	6.74404187531788	6.80611139208067	6.59498061902085	6.4888552888758	5.55403494696441	5.27040078615462
NZ_CP020771.1_cds_WP_002748173.1_406	14.0756779131082	14.6822599723478	15.208097576803	15.4690193300146	15.2446317756787	15.5576206722117	15.0462563513046	15.2414909712289	14.7018103310533	15.3180165147157	15.9135414842846	15.493191086193	15.4806472907388	15.4858006262846	15.3904278493865	15.055924404704	14.7159094851131	15.4375714102721	16.1375332884029	16.0346952494253	15.5871345386256	15.3840354130471	15.2547856214861	15.0603193073756
NZ_CP020771.1_cds_WP_002748176.1_407	-23.5068940825517	2.5669244264506	1.38753207567544	2.50186787263794	2.90797649035175	2.99357673722602	1.3127623131126	0.9490894882898	-22.9161264185882	3.16731621483705	2.05761122917554	2.4906748748348	3.10862725143041	2.88639193731745	1.62156905721294	0.728158167783426	-23.1274742052009	3.06142416972088	2.05615609262136	2.80673209739465	2.98966755864471	2.55917978340742	1.26047988864009	0.507106129782489
NZ_CP020771.1_cds_WP_002748182.1_408	7.92238418697795	8.26021480364124	8.18473643768012	8.51421057575129	8.16012368616651	8.84368838869735	8.86874326628451	9.45068498284566	8.77940159391318	9.12685633499935	9.12106533415188	8.76926732091981	8.62702419021684	9.00275333176044	9.4437997533565	9.49600340531095	8.8182640489261	9.2711745315088	9.36982043922331	9.33553478510528	8.75827473905675	8.92575141947603	9.33292082640927	9.52516160893563
NZ_CP020771.1_cds_WP_002748184.1_409	7.70235381550636	7.89909597624026	7.56448318842304	7.93047837925228	7.71994996752848	8.57055737874885	8.74118401360947	9.05654366438497	8.51910642230493	8.72547270746172	8.46054728475815	8.14527032428415	8.14658567144216	8.68935752167529	9.27597570054481	9.06159728671361	8.61045468575198	8.92227671240528	8.7617881982637	8.76402359690373	8.33032202871618	8.664841417825	9.2175825820317	9.14324129877241
NZ_CP020771.1_cds_WP_002748194.1_410	3.61569515271861	8.69919423713421	7.88743347105576	8.17774717372408	8.2311427265009	7.75715355992242	6.22060009198867	5.90674162971853	4.48939542494832	9.5825186337868	8.840445232822	8.44948678418708	8.71472609584571	7.93290136827999	6.81233944435515	5.9687429174783	4.12719483298278	9.32577378331779	8.68813729091498	8.61469120139408	8.44491359770716	7.45483640901712	6.30039747042946	5.59683807412452
NZ_CP020771.1_cds_WP_002748195.1_411	2.34533129987157	7.15441311427873	6.65162907494921	6.74044060076963	6.39240845511947	6.23174671677492	5.14788258996676	5.03963593381537	3.20385963218816	8.0225655710182	7.58946889680234	6.99700827131952	6.86081988455117	6.39232258521938	5.72445000242013	5.08646528166202	2.99554326057121	7.91970494089777	7.59104517524389	7.3160969088751	6.74489160676119	6.06814184630509	5.36639224884302	4.86844465865682
NZ_CP020771.1_cds_WP_002748196.1_412	2.94279167566235	7.02279865979041	6.5082142218435	6.66446467021301	6.49394507404925	6.01701905055536	5.2153564599929	5.01187828598471	4.00843848766981	8.09806959622076	7.65317252338751	7.12815082045377	7.16947498317183	6.3847133986907	5.99904235213715	5.26582611352224	3.93833583319196	8.13342268323943	7.79296251896816	7.58545317514845	7.19176042252095	6.1987463769155	5.77919831569913	5.18601920765614
NZ_CP020771.1_cds_WP_002748211.1_413	8.85796693883992	10.0543417075708	10.2170369150684	10.6430689535382	10.1823903173675	10.8863133297266	10.2145205759708	10.1443482085284	9.6723509052374	10.8783497983911	11.1107323710024	10.8554922581689	10.60665738088	11.0027448322519	10.746943622505	10.147033190456	10.0756609326832	11.3871155673334	11.7239350485067	11.7862072947872	11.1023555021528	11.2901904924004	11.0005122679906	10.5406389665135
NZ_CP020771.1_cds_WP_002748217.1_414	2.99201879744	6.54001218834725	6.31972733222158	6.47958656887352	6.65735312081895	6.60314309402924	5.16508157024283	5.3897450279804	3.75924730935154	7.31686482468168	7.16626733366966	6.64485441901837	7.0344647298456	6.67241914206866	5.65034916229115	5.34527455542201	3.13767065040942	6.80074390723609	6.75458332478605	6.55068276924879	6.50527616473046	5.9349781158292	4.87903112138888	4.71399364509165
NZ_CP020771.1_cds_WP_002748224.1_415	-1.18604274002685	5.68240550142765	5.64225118374604	5.45065948640771	5.59523093048523	5.04157167741979	3.34926534223868	3.21219378940648	-0.286458561835356	6.59161380404203	6.62114685147407	5.7482830028325	6.10469820579183	5.24320339173915	3.96688860056695	3.30007898312805	-0.449751362267839	6.53377674510607	6.66774670110009	6.11239521157256	6.03379349918633	4.96404622400933	3.65385441817431	3.12708193130732
NZ_CP020771.1_cds_WP_002748225.1_416	4.08219353649998	7.09869663628392	6.83282544358401	7.16616372734381	7.0683623402056	6.64704473190542	6.31417251434325	6.60702737474524	5.24407056392453	8.27019778813135	8.0740139605451	7.72608009300165	7.84012246474525	7.11096929545783	7.19408862190458	6.95720541769986	5.06417569379786	8.1957586595012	8.10401174047694	8.07359023204752	7.75261568844556	6.81521005803383	6.86445236981775	6.76760629618494
NZ_CP020771.1_cds_WP_002748229.1_417	0.889241444358655	4.87477238718032	3.6099627468159	5.10334176068637	5.69232043566899	5.11203938257542	3.8288861669085	3.17709430260385	1.82934206710173	5.82449713434628	4.6293748590955	5.44148172166274	6.24230415552717	5.35418754144636	4.48702586978835	3.30549594087699	1.34425606698238	5.44486687572345	4.35418150903467	5.48380073071593	5.8496062492348	4.75323717402968	3.85219848770885	2.81070568936939
NZ_CP020771.1_cds_WP_002748231.1_418	2.39241913076726	5.02999642670577	5.19868546215419	5.39040855455757	5.82411332976958	6.17658632456539	5.06269550989777	4.62424716181769	3.27584599367525	5.92304741403664	6.16142381459872	5.67187475569885	6.31742328979267	6.36206072360125	5.66416145294254	4.69597504025575	2.80098537944684	5.55364254130476	5.89645585042882	5.72441915064299	5.93495076939125	5.77133574207551	5.03955945675398	4.2114101746391
NZ_CP020771.1_cds_WP_002748235.1_420	-24.6649119044364	1.75181116502617	1.83676486177901	1.59682857878291	1.71508047529681	0.733270178440045	-0.875248206955658	-1.55470145909838	-24.1238606636905	2.30248653019494	2.45712759206143	1.53591915776209	1.8660148131578	0.576368955313797	-0.616157886073	-1.82534920282243	-23.7058385577941	2.82596437758787	3.08504234801635	2.48134627283103	2.37642501288119	0.878526693912868	-0.347877162136747	-1.41703134831427
NZ_CP020771.1_cds_WP_002748237.1_421	1.97414738902878	4.37420567446231	4.23518330850626	4.43175080208336	4.2054493520183	3.82427960270237	3.75239834599054	3.2069839213621	2.91945895645351	5.32914136630994	5.25980636546753	4.7751017077414	4.76064401655815	4.07163870625497	4.41574899355206	3.3405965043169	2.44878610337391	4.96392425472685	4.99902616244643	4.83183386383433	4.38235925730552	3.48510148587803	3.79533475851229	2.86021939984905
NZ_CP020771.1_cds_WP_002748239.1_422	5.88486272253069	6.83043564623171	7.79541633331923	10.4536008728497	11.4213874269869	10.5562978598218	7.4725693337954	7.1187351954997	6.50516366726272	7.46036071538662	8.4950287675878	10.471941155815	11.651571468834	10.4786463406817	7.8109093586642	6.92733715576179	6.37939946075451	7.44005225037494	8.5791572111381	10.8735819584793	11.6181953561528	10.2370177668762	7.53540377019584	6.79186869786534
NZ_CP020771.1_cds_WP_230457649.1_423	1.59424512041683	4.02933431919093	3.32896067025925	4.28166841954497	4.71034954926194	4.96292197372696	3.08698228707858	3.50927604987351	2.22597651215518	4.67068983535217	4.04000355153414	4.31143914951662	4.95196403811539	4.89670090159318	3.43675275895371	3.32930845714193	1.68802303223292	4.23819209692643	3.71194272167039	4.3008906787669	4.50639865202012	4.24288305437359	2.74905789707129	2.78165072583142
NZ_CP020771.1_cds_WP_036402775.1_424	-1.4672754341268	3.31934521517687	1.59279836256856	3.25122387718075	3.21157293849798	3.48957914122799	1.1082150677181	1.87309419928839	-0.00940842120078855	4.78683635252578	3.12997686503111	4.10713022834006	4.2793230485391	4.24949369028187	2.28412116078089	2.51926222774447	-0.602599570957518	4.29910094426557	2.74667836533289	4.04134408775587	3.77851999260935	3.5404381732278	1.541188629064	1.91636682659949
NZ_CP020771.1_cds_WP_036402892.1_428	6.77746981861016	8.50600591701311	7.75918557134403	8.36627614581892	8.63283175378185	9.33977897285738	8.79697570667087	8.93637716588492	7.52127389916498	9.25943412199081	8.58230114143539	8.50811956460704	8.98651893145177	9.38563058954007	9.25881886736246	8.86848226196981	7.09986179721253	8.94347776153488	8.37078168954144	8.61411247182712	8.6574949233263	8.84835412029028	8.68766538344985	8.43736590862911
NZ_CP020771.1_cds_WP_002748414.1_429	5.8474815746488	7.03255085384291	6.13658164189106	6.78249921062696	7.08920785080044	8.03064417914633	7.47265960199011	7.80671055531213	6.52238580541888	7.71707920903588	6.89079736219768	6.85544277963033	7.37399517868562	8.00759594604427	7.86560291289696	7.66991580161228	6.11771421296426	7.41786335807778	6.69601841980157	6.97817619634825	7.06171168005799	7.48705998629231	7.31118993848219	7.25553995776941
NZ_CP020771.1_cds_WP_002748416.1_430	7.234350040658	8.31471284345053	7.63021090461429	8.181698747339	8.42569537866055	9.5838355279008	8.88094186895752	9.18862712264967	8.00374579778524	9.09373272500065	8.47891815127806	8.34913384269954	8.8049742329029	9.65527882115591	9.36837670622153	9.14632389530697	7.59284332899043	8.78828599770237	8.27790833254176	8.46563638307727	8.48645985793507	9.12851198506377	8.80773285546657	8.72571717512392
NZ_CP020771.1_cds_WP_235616116.1_431	7.42624279185235	8.18142827627455	7.65624251554353	8.34084137825803	8.43962060776763	9.81689610274236	9.32478771543152	9.49443488860446	8.34955023033103	9.11435983917612	8.65886144355875	8.66218815497	8.97281114336142	10.0422510773489	9.96613423404698	9.60604334261321	7.88233554094499	8.75260089128659	8.40153940423121	8.7223784747565	8.59798454780235	9.45917202066552	9.34917816270078	9.12912440183891
NZ_CP020771.1_cds_WP_235616117.1_432	6.78424847642829	7.92692772733477	7.71438758845149	8.23741353299427	8.37488034708943	9.29352650791927	8.79572442408771	9.06156539188517	7.58327144244797	8.73557481777734	8.59272204400771	8.43447583724725	8.78378641022421	9.39459701006682	9.31278647024416	9.04888937343492	7.05814497896227	8.31590409578816	8.27748823058052	8.43675438293409	8.3510480405655	8.75360617928379	8.63791862479831	8.51405865856097
NZ_CP020771.1_cds_WP_002748420.1_433	0.835247295394541	3.8193422447027	2.58814272541441	3.24588825837275	3.2366123298537	4.67525432793182	3.83571483076337	3.71473556633952	1.50272169456475	4.4964407682958	3.33492861412116	3.31140199577626	3.51396982613902	4.6447762632299	4.22122831007036	3.5705109810398	0.494542040254745	3.59371685548231	2.53664160986966	2.83062735063879	2.59817826565599	3.52073224162256	3.0633072738002	2.55262707534154
NZ_CP020771.1_cds_WP_002737387.1_434	10.852461457845	10.2699520219913	9.70348965796101	10.2811703635361	10.3798783776837	11.2388692109653	11.422327251755	12.1522768184161	11.5339596516101	10.9610743401793	10.4642993412626	10.3607078955344	10.6712596685639	11.2224149408583	11.8218645256569	12.0220760277113	11.4027007766791	10.9352712067448	10.5429331163902	10.756854029776	10.6323888874599	10.97529169863	11.5408642687657	11.881112901392
NZ_CP020771.1_cds_WP_002748421.1_435	10.3968999035331	10.0081536438219	9.38326442183805	9.94793295184321	10.0257151656297	11.1473897538682	11.0337106182924	11.6013828261879	11.1630681666666	10.7839460313782	10.228744174508	10.1121405532099	10.4017665258782	11.2156055531295	11.5179179615626	11.5558521048514	10.9646222826901	10.6909558888983	10.2401909405901	10.441099678406	10.2957087357287	10.9012953018557	11.169730695626	11.3477019694867
NZ_CP020771.1_cds_WP_002748422.1_436	4.93150022823851	8.74752840911156	8.6994298042387	9.22341955397231	9.11138104138958	8.77189371625806	7.72769763836876	7.27904693913692	5.64808017970993	9.47373248500586	9.49532124524665	9.33803884367703	9.4378440899761	8.79052120385735	8.16231666997695	7.1839279061384	5.47739916231488	9.40850720910733	9.53453287791011	9.69476283545452	9.35955116640803	8.50397581916497	7.84189427062175	7.00354263735511
NZ_CP020771.1_cds_WP_002748431.1_437	6.99182182767792	10.0967379633068	9.58755888341993	9.60473826837503	9.57802513933885	9.38018951867039	9.04160603193487	9.49248237943062	7.90032680823918	11.0148670682909	10.5753753535177	9.91128258716959	10.0964132170152	9.59074203535952	9.66815009263291	9.58928837552195	7.57831236454309	10.7983083660913	10.4632535598801	10.116673152646	9.8667868671461	9.15286322436609	9.19639426697666	9.2575696804376
NZ_CP020771.1_cds_WP_002748432.1_438	4.5852796347518	6.09465014977152	5.85906117034166	6.20807448626056	5.97797866367363	6.89587263180804	6.22886717540586	6.81302725246599	5.13714947875533	6.65614411819794	6.49024250388174	6.15798366849739	6.13973160479227	6.74979001193945	6.49877609954617	6.55319811199959	5.12687458881281	6.75132496975194	6.68986026399772	6.6751137877274	6.22184480867673	6.62365075469959	6.33875982764349	6.53321897066882
NZ_CP020771.1_cds_WP_002748433.1_439	2.37643268461676	6.57943876937597	6.1906181148899	6.37849065415088	6.38913407771844	6.3386923224396	5.16942399517078	5.49837803252659	3.10369313336596	7.31632334254806	6.99719005317564	6.50379044113339	6.72627762358275	6.36800030731667	5.61472352405676	5.41393949680587	2.37293947787714	6.69102542855576	6.47632904774532	6.3004417948171	6.08791206192091	5.52138228453051	4.73422848660779	4.6734815899288
NZ_CP020771.1_cds_WP_002748434.1_440	4.35143621020137	8.96995177828861	8.29758369867642	8.35246646314654	8.12837933205899	8.04763974629243	6.72903107591512	6.60154016061029	5.25890941502786	9.88704910753799	9.28436839303945	8.65797900620633	8.64573563400059	8.25716048724679	7.35454336087839	6.69731438096685	5.28691184273177	10.0205072767384	9.52226347080186	9.21338644308278	8.76612615553148	8.16929854765336	7.23280440662214	6.71561255728251
NZ_CP020771.1_cds_WP_002748435.1_441	10.9522783034793	8.69544007846535	7.34733898312068	7.47379430344557	7.17852319181946	7.96673237384168	10.4955445608012	11.8847420569496	12.0645518610568	9.8173377604657	8.53892403023468	7.98410719925633	7.90067984651203	8.38105346754701	11.3258571985154	12.1853166300571	12.1969878550164	10.0552294959218	8.88125267425279	8.64394820238848	8.12550393429861	8.39762509420928	11.3085518105149	12.3080483726285
NZ_CP020771.1_cds_WP_002748436.1_442	9.94098745682217	8.44877263440608	7.85766929017319	8.31746534666679	8.18575559096489	8.60103933536816	9.79111185228338	11.0661824287321	10.856826740536	9.37423604254284	8.8528200634236	8.63134396861396	8.71147797179387	8.8189261552099	10.424990216134	11.1703227279761	10.8816946217753	9.50455966527859	9.08758059472133	9.18361685902572	8.82873394686007	8.72792966915179	10.3001167154131	11.185486357827
NZ_CP020771.1_cds_WP_002748440.1_443	7.93123910679711	9.37951972927208	9.0524418150293	9.34974960170869	9.15472041321307	9.65852016544322	9.15850550019085	9.59738438982639	8.80438086756087	10.2622856144587	10.0048950653296	9.62093070070575	9.63774527109194	9.83370946233485	9.74968634109139	9.65882716612022	8.91093428178263	10.474294770177	10.3213411296099	10.2548891241	9.83668677914068	9.82439850925927	9.70649837335299	9.75567632895373
NZ_CP020771.1_cds_WP_002748441.1_444	1.90411027504837	3.76678835442015	3.34910329521517	4.11582548445844	4.76419895179309	4.72446644396552	3.58107023629503	4.09305255889117	2.40903759097294	4.28133979476761	3.93334210067628	4.01879213861631	4.87900936483277	4.53144129601796	3.80403663235638	3.78628089034581	1.6580492700286	3.63580721531979	3.39224642979045	3.79520882684451	4.22040913771541	3.66458860777628	2.90330692945189	3.02558831801322
NZ_CP020771.1_cds_WP_002748445.1_445	10.7582833333965	9.69334956184463	8.23813553636858	9.85212218925208	10.5659169390056	11.4850191227205	11.6790736263838	11.699816493624	10.4344750069671	9.37916535983817	7.99363869947577	8.92635320105603	9.85199170969134	10.463258332419	11.0733043800912	10.5643091827248	9.74324151880087	8.79338761316845	7.51229786136804	8.76252472206233	9.25314631535208	9.65616047695542	10.2323295099648	9.86337144317027
NZ_CP020771.1_cds_WP_002748446.1_446	5.14970356591875	8.18393821408708	7.92335516742278	8.38167986782217	8.04568646441884	7.98356182280208	6.98120458870797	7.06468530144006	6.03886293616163	9.08272170875285	8.8918260272022	8.66887857629835	8.54472893177683	8.17476872917283	7.58840303908762	7.14214568721301	5.862652580282	9.01196709436974	8.92550832138107	9.02007322959126	8.46090666972418	7.88269400599586	7.26245130124784	6.95623107994513
NZ_CP020771.1_cds_WP_002748448.1_447	8.23752363515088	10.6441454695123	10.1292677715081	10.3974669888515	10.0756223761069	10.3259193170495	9.96145233302346	9.87760682444284	8.9797548100548	11.3960007688391	10.9508104359485	10.5377375019887	10.4277366481259	10.3701980280813	10.4217225880642	9.80813901487683	9.02902603441541	11.5507277346962	11.2099743103676	11.1144137355219	10.5693959663135	10.3036048851446	10.3212524304646	9.8477059878492
NZ_CP020771.1_cds_WP_002735717.1_448	6.36819888710883	8.90742960046406	8.73055717703165	9.04611298869823	8.7958408491657	9.20054538627499	8.69946126777016	8.51664663086227	6.98519949659352	9.53405433437164	9.42686927605289	9.06115293641622	9.0227245557655	9.11959353188756	9.03450095739164	8.32194825587703	6.86653120735235	9.52084178662698	9.51809363687022	9.46988965634758	8.9964443603513	8.88506087534905	8.7660912861903	8.19357571524761
NZ_CP020771.1_cds_WP_002737592.1_449	2.95590745802206	7.06113525263892	7.10430240054185	7.2315839121209	6.74740176114268	6.66337032269098	5.47746042596475	5.65512471621061	3.4916133360617	7.60646525510144	7.71931976811803	7.16532912839384	6.89299073629742	6.50112373685849	5.73120538414117	5.37913160978032	3.69635145872189	7.91665911925816	8.13395054083673	7.89747226022657	7.19011695278459	6.58999749222134	5.7862021248412	5.57416548105227
NZ_CP020771.1_cds_WP_036402899.1_450	7.04030965899033	7.59973680277845	7.20465808864437	7.71353266349261	7.88796680518294	8.37412843338388	8.20522001224685	8.70291079232598	7.75977453503721	8.32882580324822	8.00343445422778	7.83103687777279	8.21731477834493	8.39564084555863	8.6427239684305	8.61067668390293	7.51951923577258	8.19402624548011	7.97307180502166	8.11818658768069	8.06944757290728	8.03952117899665	8.25272728720571	8.36071713325005
NZ_CP020771.1_cds_WP_002748454.1_451	6.03103874223491	7.0226573375567	7.5224032132772	7.73852631260974	7.79423206989664	8.22146349511006	7.72847206858606	7.78953109400205	6.85821930031286	7.85946202005753	8.42889526089169	7.96374620892099	8.23129572508969	8.35069158931588	8.27369170680079	7.80501266761007	6.39293401722307	7.49963247846427	8.17350262786041	8.02586593500375	7.85839853582689	7.76954193892875	7.65866504175085	7.33002313313204
NZ_CP020771.1_cds_WP_002748455.1_452	1.19955297755077	5.13172736183078	4.28540559019032	4.30026396876525	4.90193327515137	4.45718391521248	3.25983295148921	3.52047558930919	2.06948806061236	6.01128656931526	5.23465216278846	4.56823839006014	5.38175145532808	4.62916653440195	3.84780711468759	3.57871168790085	1.33503042379286	5.38228467399228	4.71008717602747	4.36118576241318	4.73968191233556	3.77884453028511	2.96360809590793	2.83454979969311
NZ_CP020771.1_cds_WP_080612759.1_453	1.02440662273514	4.0726919077245	3.41509593136084	3.63793013603379	4.19974369778867	4.24286808872076	3.5331445941438	4.16903599911399	1.66106238327035	4.7189717926826	4.13106318143259	3.6726252348023	4.44628255543899	4.18157138538384	3.88783943481579	3.99399277517928	0.783152078526995	3.94651722943577	3.46304552674775	3.32211993923149	3.66076034452261	3.18779671334315	2.86018774811228	3.10637821904767
NZ_CP020771.1_cds_WP_084989806.1_454	-25.9613129475587	0.576476723270661	0.119749456042825	1.67297422455177	3.29960422083739	1.79143166139578	4.16462729434304	-24.1671398806375	-25.1370071768996	1.41040661835262	1.02336671623843	1.89531933344413	3.73379308861156	1.91778496818272	4.70697214513888	-24.1545330944484	-25.1162001701662	1.53666936658256	1.25406637303036	2.4435313493501	3.84698818917197	1.82272760761881	4.57803776991216	-24.1434303391032
NZ_CP020771.1_cds_WP_002748459.1_455	-23.3055390124961	3.24850617103698	3.15295548972498	4.87324381123533	5.18654266930792	4.47850825070117	1.63138837904024	1.57606201440915	-22.925097634292	3.63857167366393	3.61270835746558	4.6517245276727	5.17686714462709	4.16099716503311	1.72986883738109	1.14480440814329	-23.1625992605498	3.50652578890261	3.58509938126625	4.94162791058739	5.03175361219623	3.80763117147793	1.34262582916309	0.897598530497202
NZ_CP020771.1_cds_457	1.69930201824384	3.81218428288081	3.06370669437522	3.82793259116624	2.95112657866114	3.22422441655001	3.02826039287916	3.54234897261383	2.42517949916529	4.54768588822514	3.86889566483321	3.95184941032098	3.28688715669769	3.25214943359933	3.47217695393738	3.45652746906535	2.48003546589031	4.70799759644668	4.13364428161673	4.53411038621854	3.4341312172497	3.19114103302701	3.37729153870225	3.50167918440212
NZ_CP020771.1_cds_458	0.875234434233085	4.72925533207647	4.04776912953608	3.8703336416992	4.64467927433356	4.72124560874221	3.34785016168452	4.1774293550649	1.565867903153	5.42951292541928	4.81771408799254	3.95900644885242	4.94519584036858	4.71392661379	3.75652271074122	4.05636383951489	1.22794278425142	5.19704354801421	4.68968161914946	4.14848633912337	4.69965881529398	4.26013712759108	3.26885620987948	3.70873446922506
NZ_CP020771.1_cds_459	4.46832549624514	7.82883848861344	7.30579329692071	7.65817462746189	7.87089316110811	8.13062434336326	7.15004090491814	7.06254705418859	4.86548442516479	8.23562154195598	7.7822637153769	7.45337289461484	7.87793518714287	7.82983080841078	7.26523891397457	6.64800699863831	5.15842663008044	8.63401948836814	8.28509857035106	8.27372010870303	8.26326548588549	8.00690864602909	7.40843973693006	6.93124495216571
NZ_CP020771.1_cds_WP_002749616.1_460	6.68757542274982	10.2011590451378	9.63270030829562	9.71608034374705	9.33738902455753	9.17871191323515	8.42080279296197	8.40940934090954	7.37098211902892	10.8941898658397	10.3954184941113	9.79752637825945	9.63067881795174	9.16416614564213	8.82224856937784	8.28111705271871	7.3386844473288	10.9673479356361	10.5730134724697	10.2926337157319	9.69076924007861	9.01600410664467	8.64020951571757	8.23911512963035
NZ_CP020771.1_cds_WP_002749615.1_461	5.70156439196658	8.57128318938793	7.41218013830037	7.1171971828734	6.9573912285516	7.52193607000831	7.0744815383385	7.15257885045183	6.83360936075646	9.71295228260069	8.62353659662679	7.64728148989657	7.69931929445658	7.95602857492606	7.92456558726515	7.47292483477178	6.79289880013891	9.77769746347966	8.79271868606774	8.13397593845156	7.75099682766601	7.79945364701117	7.73411364468745	7.42251002276598
NZ_CP020771.1_cds_WP_002737184.1_462	4.75684859313372	8.69660641411863	8.81979731922474	8.98086992587846	8.57349406887979	8.45765997519798	7.0575351088379	6.88819314643595	5.3487154914545	9.29809743686229	9.49097570708206	8.97077616243253	8.77524406431568	8.35157440964662	7.36744108729546	6.6683610602868	5.1763442183777	9.23118190528201	9.52849708406377	9.32580989852827	8.69526088506586	8.06333876927249	7.0453284322585	6.48628553582176
NZ_CP020771.1_cds_WP_002749612.1_463	8.61978333097406	9.16444434799305	8.6560307903582	9.11000134179556	9.07643560038976	10.5057576865305	9.89693597332479	10.1420678024071	9.43210122456265	9.98638636600453	9.54766017348333	9.32035857361745	9.49863659109345	10.620123116247	10.4272929470502	10.1426867115258	9.28786642301256	9.94760730595096	9.61331802199174	9.7035287812399	9.44678988337034	10.3600239473995	10.1333167635399	9.98874765858746
NZ_CP020771.1_cds_WP_002749610.1_464	9.08484627300232	9.86582786150284	9.3864671388695	10.0226917693654	9.90299066922072	11.1872713980287	10.2909718647777	10.5116662072475	9.81378360668253	10.6043893196059	10.1947159620862	10.149668441279	10.241811100016	11.2182562678368	10.7379482785946	10.4289045564578	9.5820376680993	10.4780991225192	10.1728626735615	10.4453275118683	10.1024532552598	10.8706459619563	10.3564609580513	10.1874543664863
NZ_CP020771.1_cds_WP_002749595.1_465	3.21093244436518	6.1162847910363	6.00888054009721	6.11381625220854	5.87253247846421	6.3332702747924	5.65858904298712	5.57576997519979	3.61896890718059	6.53394537827459	6.49622849244916	5.91989205325725	5.89045203839473	6.04335427373567	5.7846645859393	5.17210745354526	3.52146268184143	6.54189489443195	6.60861491716851	6.34979083709063	5.88533390688255	5.82998368109917	5.53741697863998	5.06489697681786
NZ_CP020771.1_cds_WP_002749585.1_466	3.12966166750859	6.8979871890324	6.46215343014565	6.99049101047186	6.90717309755316	6.76429464401842	5.3707034340847	5.02556716590884	3.77174089684591	7.54969054279261	7.18354414901951	7.03060957804248	7.15913542400559	6.70842140948361	5.7308217435588	4.85594741077623	3.43134471850445	7.31475010594767	7.05304062073656	7.21761840887355	6.91112733949111	6.25216086384481	5.24068418325718	4.50584698104653
NZ_CP020771.1_cds_WP_002749584.1_467	4.41614400409537	8.47772752608159	8.42173771125672	8.45657889100227	8.33996544148445	7.97883950114601	6.08616286735502	6.27990329755869	5.09832453960193	9.16953218601103	9.18322973629981	8.53679876474213	8.63202907410612	7.96306757278044	6.48638248299835	6.15038484859532	5.11899097579297	9.29565436369859	9.41378882254936	9.08487021010571	8.74508360412414	7.86786964167414	6.35730753722923	6.16134703339811
NZ_CP020771.1_cds_WP_002736466.1_468	2.04898212726803	7.33450330502315	6.8834314727369	6.84644560119918	6.95955151481642	6.28558467591074	3.82123873052579	3.73108655565792	2.83739053197249	8.1325358341505	7.75115136697789	7.03289334413694	7.35784301663598	6.37604061674307	4.32768621536703	3.70779597589245	2.91804690893758	8.31864795261211	8.04170039400149	7.64095473027457	7.53088748742806	6.34083262641083	4.25860121037197	3.7787481014693
NZ_CP020771.1_cds_WP_002749581.1_469	-0.616397463875118	5.11601476087487	4.48220759595682	4.60054231783126	4.62464212725752	3.70273670260894	1.08230066346919	2.47582394088585	0.137452030853824	5.8794883800267	5.3153685802223	4.7524311507935	4.98837471910157	3.75863373346575	1.55418923833491	2.41797445114486	0.3627504650498	6.21024255571919	5.75055966447678	5.50513459416201	5.30606124712452	3.86806780036439	1.62974629057073	2.63356863395259
NZ_CP020771.1_cds_WP_002749579.1_470	5.19369988023263	6.71329051318801	6.4305765305451	6.52785425369434	6.18242550177825	6.9026323155864	6.74847308412054	6.61669919155064	5.74370382033352	7.27291857771178	7.05989196018252	6.47589753202852	6.34231253899424	6.75468379181516	7.01651610435821	6.35500414718159	5.78088951745662	7.4155600163314	7.30697030736413	7.04048823832416	6.47188632994432	6.67600512164092	6.90396041952115	6.38248559291645
NZ_CP020771.1_cds_WP_002749578.1_471	7.08151174867835	9.09817852267828	8.59818996966821	9.57616702890536	10.4924695657596	10.7926037959072	9.93993775446976	9.57034905867039	7.96838589009598	9.99467678851879	9.56437560062237	9.86108050855628	10.9892268042923	10.9815254734527	10.5448509760242	9.64552421561808	7.04081771259484	9.17256435251417	8.84670007317975	9.46091734022769	10.1540467206181	9.93809292865419	9.46754141656287	8.7082517867287
NZ_CP020771.1_cds_WP_002749576.1_472	9.26451578668209	12.9879442502395	12.263218974117	11.7551779158242	10.938514063306	11.1831914252646	10.5080393227737	10.7905872820652	9.74715075806724	13.4802033460475	12.8251654350387	11.6358522254426	11.0310321318062	10.9678739327776	10.7087133742956	10.4615232689804	9.93352298943255	13.7720313189093	13.2214303164625	12.3496294659805	11.3097924569985	11.0383817968456	10.7453442237008	10.6381912489575
NZ_CP020771.1_cds_WP_153044861.1_473	1.85265120732559	6.15451180504543	5.78335896324491	6.45074074067416	6.49693904033448	6.90946505444769	5.64996490568718	5.87932679817931	2.33223846649409	6.64372318863681	6.34225771194994	6.32836733807596	6.58640939661808	6.69109984974406	5.84759124499245	5.54721507287787	1.76265235010836	6.1795928137476	5.98256424562272	6.28618623086277	6.10921137405933	6.00564936606099	5.12826374664656	4.96792470510389
NZ_CP020771.1_cds_WP_002749571.1_474	2.5123877384543	6.65845360187681	6.27360590430246	6.56571448667657	6.90653999263515	7.23942767995402	5.77724652899908	5.81924872425868	3.01468864511213	7.17037863295753	6.85521830049683	6.4660547315677	7.01872399640808	7.04377612273972	5.99758651579368	5.50985064644658	2.38462348558507	6.64576921492698	6.43504579102827	6.36339458121317	6.481046930708	6.29784659591532	5.21777997430646	4.87008123553127
NZ_CP020771.1_cds_WP_002747043.1_475	-28.4743908060478	3.07323326855825	2.86698619884026	1.11318048928432	0.70764081123308	4.61290568724286	-26.8130299914386	1.12899013298104	-27.7737121846989	3.78353601433001	3.64697630972566	1.21189844886648	1.01820252969705	4.6156318447196	-26.394312289953	1.01796976985998	-56.2866222377134	-24.623918297188	-24.6560410932303	-26.7736065949755	-27.4023194294905	-24.0131425755922	-55.0569637249276	-27.5046445345428
NZ_CP020771.1_cds_WP_002749544.1_479	-0.639893676121904	3.32498103831853	3.05801572076371	3.1209441698545	2.6506366320333	3.75864864414983	2.67447455829615	1.20388167624404	-0.590569274767015	3.3839295640963	3.18665161165514	2.56830790944269	2.3098441305033	3.11002058163259	2.44183803978782	0.441507093128995	-0.518239579988574	3.56171500037126	3.46887395649209	3.16804261339367	2.47456191910872	3.06648590911369	2.3644263526061	0.504132536519191
NZ_CP020771.1_cds_481	0.529325970152828	2.97328826327927	3.03802709854528	2.56224078625808	2.92985967387906	3.37940890596673	1.77918579835022	2.11408762258254	1.36736493992787	3.8209513574772	3.95537755785686	2.79831909426642	3.37778174076921	3.51949541186965	2.33526384826204	2.14042760788766	0.833143743244839	3.39218590229069	3.63104901123233	2.79150290675593	2.93594863791316	2.86940984788928	1.65130126961885	1.59650215981637
NZ_CP020771.1_cds_WP_002744971.1_482	9.25235967426991	10.1149466909035	9.51224124543489	10.1519193426909	9.81743292051696	10.6528515859533	10.0521674882794	9.88627992387616	10.4025560005036	11.2747671415601	10.7417490612051	10.7001550071579	10.5775123438658	11.1050954483148	10.9204028946499	10.2247772656399	10.8983922185249	11.8760591010779	11.4474779292849	11.7233962343517	11.165736655714	11.4850672990387	11.2664977307109	10.7109092322729
NZ_CP020771.1_cds_WP_194033473.1_483	7.60689954252234	8.39046910051449	8.32415941614222	8.90905771838399	8.40166597736163	9.2131375991011	8.63416064500283	8.69946811342662	8.20152250296841	8.99471618538345	8.99809386612483	8.90172001706336	8.60617203492281	9.10980809567504	8.94682268558568	8.48239208940275	8.72360461412533	9.62225403803688	9.73006862734026	9.95120713739281	9.22064223990671	9.51602583953462	9.31916341478244	8.99476994917143
NZ_CP020771.1_cds_485	-2.43650356579474	1.76734647727066	1.92762628297354	-24.6853539373438	2.22248662637709	-0.685612679477151	-0.834661565204562	0.489518228657156	-1.11019426940849	3.1032798980798	3.33324706889633	-23.9610053027242	3.15867901987845	-0.0572558469630277	0.209686811318468	1.00412854057348	-1.63952760672029	2.67940230226452	3.01380638164303	-23.9629336308635	2.72173377639363	-0.70245355157217	-0.469387907953492	0.465090951873428
NZ_CP020771.1_cds_WP_002749746.1_488	3.36802506589534	5.90374949050207	5.69309945410706	5.90551645438711	6.01315139462421	5.87320446404734	5.73576649021557	5.47338941159365	4.13731324448561	6.68266179351523	6.54169912223387	6.07284397121068	6.39232267032959	5.94454017876548	6.22309374894262	5.43097860571399	3.66287900695231	6.31368329747846	6.27715753475908	6.12581474284992	6.01027652662327	5.35424157393484	5.59891812944917	4.94684011679244
NZ_CP020771.1_cds_489	4.15344289176118	6.79897530764679	6.5699931773046	6.88731619827079	6.80235021059515	6.81573329960786	6.53717729982751	6.64410915138443	4.93798505826684	7.59314159857533	7.4338468333468	7.06989770300975	7.19677547421591	6.90232300224139	7.03975854646995	6.61695233342016	4.35826703296498	7.11887931476999	7.06402145810345	7.01758468688043	6.70944554274103	6.20674060964219	6.31029913920793	6.02753005673005
NZ_CP020771.1_cds_WP_084989808.1_490	-1.67922436099065	4.42892387995892	3.80777616564942	4.24555048651879	3.85362513767236	4.13295161218195	2.78378420891019	2.39358605189674	-0.106010117351633	6.01176224802082	5.46030189882498	5.21680406839111	5.03672247842649	5.00821339194884	4.07503753268599	3.15510131106583	-0.0732799236653526	6.14994818320362	5.70292474256977	5.77693927124993	5.16184076593975	4.92507921833778	3.95802634441211	3.17812725336386
NZ_CP020771.1_cds_WP_231828505.1_491	4.02176450022434	5.98338587219687	5.77388889851248	5.83665421628265	5.787831705537	6.13706243853504	5.60861429489743	5.64583814494571	4.787631094449	6.75887659084441	6.61906698227367	6.00056014874061	6.16358139687676	6.20497656888757	6.09251996925887	5.60000575470044	4.53843713923639	6.61513837712832	6.57976567711957	6.27877120270054	6.00677553549113	5.83991824637762	5.6935846320861	5.34110754809958
NZ_CP020771.1_cds_WP_230457602.1_492	3.19958665233004	3.57217612539486	3.64400222139701	4.30712504327412	4.06103959473091	4.30221964310698	3.7398362748883	4.3647449061285	3.72161879954301	4.10383239703071	4.24534585814651	4.22719652872039	4.19295483905898	4.12629932644781	3.97990750223804	4.07507806887153	3.5176169113617	4.00528625034593	4.25123662002371	4.55059964971162	4.08134104470465	3.80643307096917	3.62616423209658	3.86137192930198
NZ_CP020771.1_cds_WP_230457600.1_493	2.22658723274224	4.47223560297986	5.50961078397385	6.15410558299141	5.94702028589391	7.0113000196472	5.00394703163303	4.2116922766143	3.44112037120772	5.69639286586823	6.80345541197587	6.76667805969018	6.77143652147449	7.52788069424055	5.93651925023528	4.61452643060985	3.08745865199461	5.44818688815164	6.65968634282127	6.94042134964961	6.51016289608836	7.0583546077301	5.43311614906202	4.2511604600085
NZ_CP020771.1_cds_WP_084989810.1_494	-55.4852216980946	3.80346477165108	11.6823719013222	-58.4551785119685	7.94897621520927	4.9038796802792	-58.9569369474832	-59.0620192284629	-60.514411037796	-1.2161004436274	6.73249405115736	-64.0863285134366	2.52966997262302	-0.823262123294287	-64.2680872070478	-64.9029075526342	-62.4447032336196	-3.04093689795446	5.01209450539228	-65.4892157000876	0.691765870626415	-2.8694186864152	-66.3481207848315	-66.842903999846
NZ_CP020771.1_cds_495	-1.98137286783905	3.41935733891299	3.42483073539494	3.99476568458377	3.86870627145355	3.90958912524262	2.07788212362482	2.28732276460502	-1.15148364914127	4.25887068203366	4.33403144362925	4.22269424151485	4.30847858726643	4.04152588006827	2.62581042245937	2.30551299883286	-1.76614085054699	3.74966922212446	3.92926689228205	4.13544204928167	3.7862094796877	3.31100431136522	1.8614118390935	1.6811515460389
NZ_CP020771.1_cds_496	1.26601222036792	5.93694074555417	5.93351171450302	5.79871188530214	5.65275303001427	5.31697420657777	3.75211377452473	4.29475373830086	2.19791918246463	6.87847183207376	6.94473016613626	6.12865818563214	6.19454308922608	5.55092870480234	4.40205981675821	4.41496171592763	2.0039491170838	6.78995750818946	6.96065275081395	6.46209312942386	6.09296111767224	5.24109427212418	4.05834836941723	4.21128739915857
NZ_CP020771.1_cds_WP_002731987.1_497	6.56060743667511	8.27458997156446	8.32020720669262	8.37661473651545	7.84980921370485	8.07459701358659	7.98736176119646	8.26084293688378	7.41950891587911	9.14311557519134	9.25842017543316	8.63355555395274	8.31859379002396	8.23554602891845	8.56430232053723	8.30804543161785	7.55741395939601	9.38647636020477	9.60621786900857	9.29886560664219	8.54888692736784	8.25758670513802	8.55246598209398	8.4362462237465
NZ_CP020771.1_cds_WP_002748816.1_498	2.81524325688949	9.56485111212207	9.46477710211949	9.02923949050436	8.50163711342072	8.04585018956269	6.67762831991921	6.27379235398531	3.56622475419098	10.3254567338465	10.2950700889575	9.17826032603915	8.86250170783732	8.09887922299205	7.14664889735748	6.21307486681687	3.33708512988793	10.2017728510399	10.275823114713	9.47652571090864	8.72575017736125	7.75387523139166	6.76776789109427	5.97423099112557
NZ_CP020771.1_cds_WP_002748820.1_499	7.60519839011327	9.54164077712556	8.96182552565063	9.41229254233324	9.38966192509239	9.85734882224829	9.51529664527176	9.8789756946196	8.56230584415091	10.5083723555861	9.99824446922481	9.76743933460418	9.95665247624513	10.1165038124138	10.1904431794462	10.0243841641873	8.01166997109949	10.0631922240312	9.6575012462319	9.7442084707253	9.4984046970207	9.45000357206504	9.4900659244346	9.46404403974765
NZ_CP020771.1_cds_WP_002748822.1_500	6.13575388043547	10.015126944557	9.90565429522544	9.96920152305292	9.63167611386484	9.73211554703863	8.39933616477092	7.95152116676429	6.9317272057955	10.8207243943399	10.780939110122	10.1632141866462	10.03753253634	9.83013640852653	8.91334857026772	7.93579550765438	7.18774284860246	11.1821957786434	11.2468474029875	10.9466348386257	10.3859362729739	9.97028768403615	9.01962283111453	8.1821068990731
NZ_CP020771.1_cds_WP_002748827.1_501	1.37891596886433	7.16306731424499	6.89614950927478	7.20744801068318	6.86627619578207	6.71082815682468	4.79950666192714	4.3711752705432	2.38979888939219	8.18357435919574	7.98634391933918	7.61637026944434	7.48704221342503	7.02375861348041	5.52842866259177	4.57035920660112	2.33541233950451	8.23464355080458	8.14185001951001	8.0893887287292	7.52504375736433	6.8535076962954	5.32430073074394	4.5062684053252
NZ_CP020771.1_cds_WP_002748830.1_502	-24.5214629204674	3.44318794639426	2.81209416548374	3.33290561802911	3.26794491120832	3.1828929145267	0.608435603747099	0.172685627651969	-24.0272660312832	3.94700896000136	3.3856025442045	3.22514184544662	3.37202489750764	2.97913733983879	0.820671573068091	-0.144816467633749	-23.912777139329	4.16695359345207	3.7099840862172	3.86703574657336	3.57890188328882	2.97776186449565	0.785419083062131	-0.0400318270677988
NZ_CP020771.1_cds_503	-24.0544555173231	6.29708471696468	6.26877460296517	6.27340015039807	6.89482300755695	6.91487454713038	2.44879548397198	4.34454122493214	-23.5925511445217	6.76861321418891	6.80999046530305	6.1333438614327	6.96661047747339	6.67882645605959	2.6287389369101	3.99474661326355	-23.6831527910181	6.78346730918901	6.92928146886514	6.57014722410882	6.96839692480396	6.47236044226583	2.38839590845352	3.89444071537888
NZ_CP020771.1_cds_504	3.18743851331141	7.99815882866539	7.89907555714367	7.86673117515917	8.26945132589398	8.00847606512833	6.09406765745582	5.44458461975738	3.78940855591865	8.60975299569552	8.58035708928745	7.8667405559997	8.48130446561632	7.91249364386344	6.41407678019984	5.23485567789469	3.17600502263606	8.10180520390945	8.17684620606337	7.78074203188965	7.96028902616071	7.18322574328351	5.65093186495709	4.61174789322386
NZ_CP020771.1_cds_506	0.842779191161896	1.89267382499966	0.726660714757713	1.5927555026536	2.53326450751256	3.31248018009591	2.91454490869465	1.10438370594201	1.86024078098559	2.91975953924624	1.82343379411795	2.00825643071059	3.16060919445136	3.63198930604748	3.65004557865512	1.31014631129578	1.11421545590604	2.27918995566321	1.2873011190969	1.78963611480358	2.5069719631988	2.77009961367059	2.75427887161541	0.554416734827981
NZ_CP020771.1_cds_WP_002748841.1_507	-1.63103299407118	2.81117148231369	2.08942108986538	3.44009323349626	4.39263180135548	4.650032791239	3.22897671439487	2.42985627346424	-1.15874987248588	3.29307872832188	2.64101570098722	3.31041569331486	4.47479802005589	4.42436344895217	3.41929891611695	2.09044041057961	-2.14757384205214	2.40971050025214	1.86208438147947	2.84899673292114	3.57836214431662	3.31967511208858	2.28073356459054	1.09191218962511
NZ_CP020771.1_cds_WP_002748842.1_508	-0.060328984210922	2.22966325813401	0.825260045770181	2.77373018912606	3.23665979381339	3.31342135384704	2.2446442647461	1.65891958825324	0.291566273692853	2.59118264046067	1.25646679321049	2.52366478526314	3.19843814883227	2.96736414787869	2.31457860278665	1.19911586168709	-0.283931111423765	2.12114099684057	0.890862058152385	2.47557240931906	2.71532885754263	2.27600239546473	1.58933983570988	0.613914225182224
NZ_CP020771.1_cds_WP_002748843.1_509	4.77726246011114	7.74884927096024	7.55783332511926	8.03689996481796	7.92488937584987	7.74084543732898	6.78755586138304	6.93432711475785	5.68224744827548	8.66345838354747	8.54212980282014	8.3399242912156	8.43975746112932	7.94787796162119	7.41057992968416	7.02761311845226	5.34048992117654	8.42715659794505	8.41026492577972	8.5255717732892	8.19038802785736	7.49025606722492	6.91908102062507	6.67615133996507
NZ_CP020771.1_cds_WP_002748844.1_510	6.20856412469094	7.72227628245074	7.54814304028373	8.02378250127468	7.89751388186213	8.63809084247226	8.21011222410599	8.51981267249736	6.83618052140348	8.35951680358616	8.2550709265328	8.04943823622052	8.13501337568977	8.56775477531266	8.5557677009553	8.33573008473996	6.3785653154043	8.00735733908351	8.00734837059214	8.11922803939388	7.76978626351757	7.99427520201615	7.94841111299597	7.86841062735254
NZ_CP020771.1_cds_511	7.60670504749133	8.0489531314381	7.61005230107287	8.12248084345766	8.07835772935308	9.10064202466538	8.73030074973389	9.44471808818824	8.14659337171366	8.59846558008332	8.22925211483173	8.06040850591328	8.22812915069051	8.94257788501558	8.98822815409299	9.17290742794063	7.49462201286335	8.05194996272953	7.78717340603994	7.93584215623551	7.66854588566719	8.17474215886794	8.18651541328253	8.51123181770208
NZ_CP020771.1_cds_WP_002748850.1_512	3.10163023881727	5.35557801233222	4.13406962630424	4.76729061922445	4.9437907547694	5.68059308811251	4.84332414766322	4.83438192884667	3.75700664992492	6.02057854786276	4.86875752694843	4.8207063685654	5.20905026299216	5.63801703534803	5.21673963890765	4.67805935548439	3.19969318527732	5.56872082471168	4.52133671235934	4.79079791309034	4.74412489217154	4.9648392034031	4.50968479229989	4.11104163944854
NZ_CP020771.1_cds_WP_002748852.1_513	2.76105919063915	4.51971141819017	2.98059506802668	3.3290577915937	3.75134824019369	4.743460563254	4.60223562045662	4.9085918563771	3.5145365338977	5.28281288587161	3.81338390082177	3.48057447308555	4.11470868056736	4.79898544264042	5.07375204385195	4.85037021516572	2.82686028990219	4.70059238337262	3.33560030688477	3.32030323826258	3.51942053039883	3.99544483134758	4.23633441789629	4.15298971978197
NZ_CP020771.1_cds_WP_002736708.1_514	4.14454106133492	6.8300591003868	6.25137997393951	6.39820261853652	6.45171755426928	6.31130272360291	5.78357700614681	5.86019346973113	5.05817199671851	7.75331416019327	7.24432239885963	6.7098728921534	6.97523158676798	6.52698119511437	6.41524702166717	5.96212542064478	4.89836356498276	7.69896146995405	7.2944066171824	7.0774694695902	6.90781124885921	6.25130839608129	6.10569720797127	5.79261273752079
NZ_CP020771.1_cds_WP_084989812.1_515	5.01646713372249	8.94404185101406	8.4784833770652	8.95607446191183	8.94216768807702	8.69078435250242	7.96127050929694	8.0383094888453	5.51180194088296	9.44900078259742	9.05312967376221	8.8494486073056	9.0473855923526	8.48816669579076	8.17464439659419	7.72194531153585	5.05321437381573	9.0958689570267	8.80443475675348	8.9182660494109	8.68118611911234	7.91371476142618	7.5663154475668	7.25365349308036
NZ_CP020771.1_cds_WP_002748856.1_516	7.86952975989024	8.67337973244374	8.24432788651625	8.52110478541561	8.13381836933733	8.88505352329585	8.5899101527505	8.60203052255608	9.84129615701752	10.6547702539939	10.2954057731801	9.89091052077619	9.71546786357972	10.158867456551	10.2797156300146	9.76209793521343	8.6886206164468	9.60755045491971	9.35262288266786	9.26563998937802	8.65518041683598	8.89032754868294	8.97729870748368	8.59971814325446
NZ_CP020771.1_cds_WP_002748858.1_517	6.35115140651144	8.41881476189555	8.15103855348539	8.77983660946559	8.73628979672346	8.89535532593189	7.9033768310089	7.8531792224613	7.23694276521092	9.31423024501791	9.11614140172141	9.06366730639837	9.23196425253805	9.08319422075924	8.50720726984516	7.92727159669085	6.70390416947594	8.88664739077945	8.79299545604493	9.05803371983592	8.79131375063004	8.43429125772692	7.82442729215002	7.38452874956762
NZ_CP020771.1_cds_WP_002748867.1_519	1.53909906070541	7.08252409156416	7.27967681898114	7.34460632715786	6.60351459416934	5.2742467551623	2.87431308868267	2.25825826690389	2.76101290535173	8.31406206063337	8.580902153164	7.96455951003748	7.43531153593077	5.7982081359365	3.81426601346577	2.66847312708028	2.87434958749965	8.53285448427781	8.90413148537042	8.60530120135793	7.64103631190566	5.79568045078707	3.77786131365353	2.77210555783995
NZ_CP020771.1_cds_WP_002748869.1_520	3.51695043967755	9.86360762535989	8.99125415965387	8.67407336323641	7.62677566831392	7.70549949713764	5.78703348020942	5.00931087992112	4.5580885094233	10.9143698195285	10.1117037189362	9.11325077121546	8.27779683517478	8.04868510301126	6.54621063009195	5.23874996519694	4.37753332196669	10.8392703735684	10.1410411815381	9.46010059293139	8.18962974154515	7.75226554825731	6.21591406067518	5.04849052635208
NZ_CP020771.1_cds_WP_002748871.1_521	5.47939702721348	11.3267413974853	10.3349059583068	10.0163697706812	9.1777497484262	9.07519974379672	7.70433364275277	7.45093723467748	6.45596695662434	12.312935451319	11.3907873772542	10.3909790383254	9.76420277495217	9.35381720933545	8.39894265230041	7.61580817961841	6.12551314486774	12.087937381059	11.2702262155561	10.5879302357413	9.52613705702255	8.90749903028151	7.91874745858365	7.27565011647356
NZ_CP020771.1_cds_WP_002748874.1_522	4.62985436339362	6.64743361562765	6.2787650643411	6.63169308180947	6.66438266673699	7.08857536001353	6.38621007540326	6.72764195065318	5.24513741245963	7.27234078911655	6.97335960294365	6.64501546910878	6.88954881291811	7.00590594520741	6.71953220460605	6.53122601524926	4.78693479831298	6.91959391646642	6.72504963885551	6.71421786413468	6.52373429259844	6.43183896376342	6.11158820849924	6.06331914971437
NZ_CP020771.1_cds_WP_002748876.1_523	4.6503201971518	6.45839797442216	6.15066124940104	6.53355770013733	6.35348380768007	6.96068988069828	6.31621599984273	6.49017337199237	4.91232369459761	6.73002559629086	6.49197623638338	6.19360053581644	6.22537040224099	6.52474091427196	6.29625857742531	5.94047788496825	5.01301766385595	6.93617530704572	6.80256285570024	6.82169951424732	6.41845246532631	6.50957051623296	6.2472111647235	6.03146760283835
NZ_CP020771.1_cds_WP_036403083.1_524	3.50094344003562	3.99136305030285	5.09241518888914	5.38938217629007	5.17196997190057	5.56331994001699	5.03233423646175	5.02797111827496	4.21583709927229	4.71588083396241	5.88662033766235	5.50231517376004	5.49674672825235	5.58026113538153	5.4652669758352	4.9311657930417	4.33546248728094	4.94096196346758	6.2161383757295	6.14934557094123	5.70876021008798	5.58402215609284	5.43515098188369	5.0410869296621
NZ_CP020771.1_cds_WP_161491772.1_525	2.49422460865226	4.36442501058623	4.05934289326329	4.80821191649493	4.95541286028294	5.67680337755575	4.26622186177866	4.40386146859321	3.28128471238748	5.16110923874434	4.92571448653505	4.99331135846345	5.35235606113326	5.76591101741883	4.77132104565066	4.37922258785849	2.6904162785547	4.67569654640808	4.54473870276077	4.92984793380321	4.85387572112746	5.05917821628872	4.03071122985772	3.77864990263747
NZ_CP020771.1_cds_WP_084989813.1_526	5.113543355262	5.86054032186827	6.04476502539392	6.44719720276924	6.78284637638612	7.4097672412593	6.75987037401857	6.82589244914039	5.93605674040041	6.69267783142956	6.94658990006887	6.66774992614094	7.21524285863963	7.53432816252558	7.30042283929376	6.83670684980886	5.44977360870289	6.31185044122856	6.67019941842985	6.70887180361596	6.82134782076909	6.93218066353072	6.66439832563608	6.3407194667231
NZ_CP020771.1_cds_WP_084989814.1_527	2.44097497735421	4.00042090959597	4.85070708645888	5.1133197491815	4.7599966971033	4.9785109499814	3.94904282793254	3.71049300848283	3.45492134110764	5.02399139777229	5.94396493974885	5.52530545116823	5.38382615797183	5.2945048498627	4.68102827182274	3.91274038776633	3.24556953951456	4.92009533767572	5.94450578821427	5.84335865874768	5.26686245020573	4.96928868097227	4.3219350882695	3.693684334785
NZ_CP020771.1_cds_WP_002748884.1_528	5.23923677540927	5.64054629579582	5.43535240655913	5.80649715962948	5.73894406673962	6.50982579756616	6.54276338880628	7.07118037120227	5.83390686500194	6.24484050981138	6.10933398568834	5.79920658745546	5.9434972534474	6.4065434232867	6.85547255853573	6.85415147632501	5.6982255787645	6.21461496507046	6.1835453495094	6.19093031039055	5.90020406103694	6.15499776975193	6.57004989033813	6.70876593869933
NZ_CP020771.1_cds_WP_002748885.1_529	4.94977731872827	5.51407492469714	5.08516922882599	5.80286754639614	5.67748664695008	6.38774084455974	6.08979926511282	6.59993501321203	5.72866621573354	6.30258794612529	5.9433696153678	5.97979578163471	6.06625864107045	6.46867727769288	6.58672724225487	6.56712492574737	5.28833436385894	5.96771183574722	5.71293041355171	6.06686893893265	5.71831488302284	5.91248105852095	5.99665400842012	6.11708882248453
NZ_CP020771.1_cds_WP_002738137.1_530	-0.250774564881623	2.30416479979005	1.43185886850901	1.70006545832006	2.7560228925108	2.39569643700904	1.35274523084636	1.67091272753143	0.610503302534143	3.1750667916287	2.37244822546132	1.95938266396913	3.22718385704167	2.55902184055268	1.9320621783989	1.72049161047726	0.71356987481812	3.3835891054092	2.6854074478038	2.58985424542564	3.42263852315263	2.54622404553932	1.88538736872273	1.81385393137299
NZ_CP020771.1_cds_WP_002748886.1_531	9.1833318766818	9.61912649261914	9.83446707929504	12.8585050681659	13.8121549120602	13.919772797438	11.958351459748	11.0458458736444	10.0204679931551	10.4658867335153	10.7509146853049	13.0936805228725	14.2591741256486	14.0589564500392	12.5135266563581	11.0712830056478	9.49395059387435	10.0448250757311	10.4342899360826	13.0945681327643	13.8250448201949	13.4165746834611	11.8372678751172	10.5350613549788
NZ_CP020771.1_cds_WP_002748887.1_532	-24.2871654729467	3.74648323547777	3.72506021666487	6.44560402208066	7.61995471364227	6.6866298048141	3.57957014329474	1.07431568846086	-23.8436558615378	4.19961697130955	4.2478813176103	6.28715297172286	7.67334742216627	6.43218695235086	3.74111883484041	0.706126315399828	-24.632836848327	3.51589172601695	3.66859298087969	6.02537699410627	6.97655452920413	5.52714159826441	2.80219646609114	-0.092758922777538
NZ_CP020771.1_cds_WP_002748889.1_534	2.99826448761943	5.83896045695438	5.6411080065025	5.9351076221106	6.35476657556259	6.49077046195239	5.55978702640149	5.64621466918026	3.41296994357358	6.26329003733142	6.13512495199319	5.74785241629805	6.37935512863185	6.20752345403441	5.69253156249242	5.24922114066448	2.81373678697733	5.76951262223169	5.74578444545545	5.67602426887434	5.87251006586258	5.49242593014082	4.94355702393601	4.64028373267999
NZ_CP020771.1_cds_WP_002748891.1_535	1.58216213117676	5.35072856166618	5.08258171461301	5.50532102703792	5.92844813462181	5.86985753731766	4.12852584169286	4.27778205336894	2.00455331991852	5.78274387483082	5.58428439289131	5.32575155401298	5.96072242047868	5.59429626218729	4.26895611057139	3.88847425764076	1.61095252452004	5.49459882092886	5.40057624755134	5.45955576778704	5.65950971890718	5.08483109949147	3.72561393321276	3.48516921085404
NZ_CP020771.1_cds_WP_002737040.1_536	-0.444529832150176	3.52725011174323	3.25385121840906	3.40309276132757	3.81875269840815	3.88580773202672	2.04357803364437	2.45320068834957	0.48208458525337	4.46348865356966	4.25977712534915	3.72774651696442	4.3552502129268	4.11446968555814	2.68823153118469	2.56811612128319	-0.166238347062236	3.92062146275057	3.82134684309205	3.60682859382135	3.79931537443817	3.3502823859452	1.89016721690893	1.91008893757934
NZ_CP020771.1_cds_WP_002748894.1_537	-0.881457639591031	3.10274941881412	3.26182197729493	3.11333678587642	3.43731845611333	2.77850790497704	1.52548053071989	-0.343224027345059	-0.304765240054817	3.68906594277322	3.91782586636768	3.08806852364593	3.62389395276465	2.65724784064112	1.82021201039288	-0.578230612278776	-0.617314825609914	3.48197209871465	3.81516893087109	3.30292394726337	3.40373246103653	2.22883388778869	1.35792104287763	-0.900484449222119
NZ_CP020771.1_cds_WP_002748895.1_538	-26.0105086112659	1.77441709078876	1.76259094930059	1.62362044170765	2.20067774330874	1.8811767110666	-24.2445449412531	-24.2643631716933	-25.448140663969	2.34640916250864	2.40427038613411	1.58402772723794	2.37292878772084	1.74559219449147	-23.9641379138194	-24.5136942088663	-25.5551750507889	2.34483051718524	2.5071286493727	2.00439834959056	2.3582824947279	1.52269344037421	-24.2209136825994	-24.6304328470744
NZ_CP020771.1_cds_540	2.34462160779027	4.7914716208835	4.96375289748039	5.34613589154107	5.48267518887783	4.91648471148813	4.08255913223224	4.15711280234617	2.89331072933807	5.34978486685419	5.59175350856472	5.29286435132217	5.64124740754073	4.7672213691638	4.34928733391682	3.89410293942404	2.76830377093111	5.33023364994374	5.67663920021627	5.69526240208774	5.60862854296075	4.5263500434595	4.0745389935497	3.75939172962883
NZ_CP020771.1_cds_WP_002748903.1_541	4.82961050681679	9.15832148185921	8.33302144021926	8.45602385350631	8.53937323078207	8.33860111490014	7.26908428723342	6.95386652840409	5.68608337742086	10.0244184768862	9.26880580035986	8.71053606234367	9.00572919850124	8.49712152163208	7.84359623797426	6.99864041453822	5.55020236149047	9.99399320245229	9.34281743448798	9.10206005558582	8.96223627639783	8.24537613840435	7.55797384008372	6.85305514721959
NZ_CP020771.1_cds_WP_002748905.1_542	3.3536120087386	8.20187312667227	7.17618337870797	7.2141816411732	7.10520033097485	6.92025397412102	5.78362946426798	5.58114292236555	4.35290740068462	9.21079264304118	8.25479026019053	7.61151637135252	7.71437882003597	7.22159690219491	6.50096393635078	5.76873932984164	4.37739581510071	9.34073679895379	8.48917132466513	8.16340979494115	7.83125532827905	7.13022094931367	6.37571096880671	5.78352349286948
NZ_CP020771.1_cds_WP_002748906.1_543	14.5412525597622	14.036102129896	14.330177784348	15.3817300998886	15.0972349894348	15.3171859416038	14.7293705334784	14.8324433135889	15.0704304303049	14.5749041248615	14.9386671444272	15.3089473086646	15.2362959570926	15.1484113482744	14.9765874841578	14.5499221996617	15.5705425595322	15.1804719955854	15.648671923713	16.3364644470644	15.8287961801468	15.5326591102043	15.326958231425	15.0403300775007
NZ_CP020771.1_cds_WP_002738148.1_544	13.493151466218	12.9842442802945	13.2264410719251	14.3038674835006	13.9429325752708	14.1334670798431	13.5452688120211	13.6968658143544	14.0040391207384	13.5047560592378	13.816640215982	14.2127944762543	14.0637033269063	13.9464022704913	13.7741955466783	13.3960544844049	14.4209061709957	14.0270788509916	14.4433999162978	15.1570665356841	14.5729584709906	14.2474049534513	14.0413212149754	13.8032172832739
NZ_CP020771.1_cds_WP_002748908.1_545	4.97692738812154	7.20159587193889	7.88661513428841	8.90727483666297	9.15799371217642	9.22702960071129	7.28213942048073	6.85538510103002	5.84700525726521	8.08129786550544	8.83600449296862	9.17539204403994	9.6379546784352	9.39915500598282	7.87025636976117	6.91376398570375	5.48459737554843	7.82434572528518	8.68348926131034	9.34038917149569	9.36793489054539	8.9208827569687	7.35810710608423	6.54165185259872
NZ_CP020771.1_cds_WP_002748910.1_546	-1.28318434061914	4.91638765731578	5.11333227086234	4.90843632896316	4.48394043190384	4.32461844953696	2.8685218297273	2.58034387292545	-0.316986077298726	5.89221004505909	6.15884202371929	5.27267393051687	5.06002179233936	4.59286424898525	3.55275917318449	2.73484315177593	-0.36354145997739	5.95111040387694	6.32217929109914	5.75352355701074	5.10585450348768	4.43044449900925	3.35646240854567	2.67858351770902
NZ_CP020771.1_cds_WP_036403090.1_547	2.68575234927596	6.1191355789287	6.81634535731299	7.04866830936423	6.63808735298864	6.63438589475723	5.11775650671997	5.14849384010724	3.73190602554943	7.17491337962506	7.941810523123	7.492861323871	7.29412412637722	6.98258710715857	5.88194926313022	5.38294853191078	3.28850874657141	6.83697184214356	7.70830589420349	7.57686905406552	6.94311494122618	6.42332546088322	5.28881060219204	4.92984700154452
NZ_CP020771.1_cds_WP_036403093.1_548	6.77547021025442	6.90563428896993	6.64510366772776	7.38285214362786	7.37452562420949	7.9438997206429	7.85712075581637	8.51161638652833	7.33972935885476	7.47951756199315	7.28867430586464	7.3451506304615	7.54866786992493	7.81020640537111	8.13941898455348	8.26417655065873	6.91737172070773	7.16261566534264	7.07620931777611	7.450198001487	7.21869832560488	7.27198439992674	7.56731996444629	7.83211466112345
NZ_CP020771.1_cds_WP_084989815.1_549	0.533955414952269	4.43760386048015	4.6449304251207	4.82831252714238	5.03639655244364	4.45363373510305	3.88726637581159	2.49484714788502	1.01489841749551	4.92817098744628	5.20518491720049	4.70729486791893	5.12722265210199	4.23662427377417	4.08624845849162	2.16409116595834	0.695119374573352	4.71384768602064	5.09529852433683	4.9149208341693	4.89983170300681	3.80098086355467	3.6167280336093	1.83460787164793
NZ_CP020771.1_cds_WP_002748919.1_550	8.06434261739607	9.9023144798319	9.74461492126474	10.1905323069923	10.1003573657809	10.7374894156381	10.342673441065	10.391196121931	8.88557761387647	10.7331736007352	10.6451614072817	10.409806641706	10.5314754593764	10.8607719482463	10.8819475176822	10.4007321339415	8.63344867455037	10.5865004029056	10.6029251180141	10.6850827115525	10.3717346138772	10.4927786416229	10.4800771963959	10.1388989432271
NZ_CP020771.1_cds_WP_002748921.1_551	5.95019136993218	9.86481796953404	9.50022215499146	9.59405869525843	9.41689000483032	9.57324565879278	8.60599348777089	8.71407603292822	6.89948110648284	10.8237318305076	10.5288233810787	9.94138777004239	9.97606283849608	9.82458293147131	9.27332230445833	8.85166678500894	6.45040994782374	10.480116413345	10.2896448724781	10.0197216205558	9.61937977366397	9.25964740551487	8.67450976383907	8.3928913749616
NZ_CP020771.1_cds_WP_002748923.1_552	5.75161434242013	9.96271384243507	9.48641171917863	9.828557703174	9.74159510348124	9.61979241556548	8.46599686703997	8.37806111683931	6.7722733986682	10.992997023106	10.5863822649632	10.2472560976554	10.3721372568444	9.94249900794143	9.20469500342482	8.58702118861745	6.21693500677432	10.5431143727087	10.2409365231279	10.219322714934	9.90918695877751	9.2712962487502	8.49961522957078	8.02197854533532
NZ_CP020771.1_cds_WP_002748925.1_553	5.36801164422853	9.30689007543294	8.34904441772209	8.70204404297399	8.70146715157417	8.71304837646917	7.54636759701963	7.33649137923057	6.40467953789999	10.3531820935273	9.46502380093008	9.13675127487875	9.34801814236073	9.0517638062685	8.30107457082787	7.5614602884321	6.2660921562802	10.320050453404	9.5363290693688	9.5255689024315	9.30181885456792	8.79731205735138	8.01274580724792	7.41316865542406
NZ_CP020771.1_cds_554	8.83506568629739	9.52513599881038	9.48715241028853	10.0885486638803	9.89290797422909	10.3458207305322	9.7785806600209	10.3559666941252	9.48299832043905	10.1826927573749	10.2143965339667	10.1345206362552	10.1507237054859	10.2958009008018	10.1445523742993	10.1922003437969	9.37551303907769	10.1806632175101	10.3168039026639	10.5544403640664	10.1356265179515	10.0724512521431	9.88732571097783	10.0750108110473
NZ_CP020771.1_cds_WP_002748930.1_555	7.50323767177522	9.5640081848642	9.51155156594606	10.0530312898818	9.66150656079201	9.85027553704463	9.27131282121799	9.00614723746148	8.2638245862802	10.3342192237921	10.3514499699876	10.2116575426201	10.0319765724121	9.91290998767749	9.74993881585975	8.95503516749653	8.4570319846642	10.6328823636726	10.7545500184301	10.9322699501766	10.3175720646231	9.99025301876415	9.7934048322836	9.13853831449228
NZ_CP020771.1_cds_WP_002748936.1_557	5.27776213539768	5.08498606668485	4.63019252112193	5.31083546917671	5.09184661519073	5.97244438388779	5.99008409767396	7.16099352953785	6.1195450233423	5.93639307905235	5.55128689860308	5.55065769535462	5.54351260025045	6.11627480796027	6.54990606575535	7.19107743301253	5.64750405117707	5.56980784838364	5.28913857649636	5.60602173236193	5.1638597219122	5.52836946849771	5.92812371162997	6.70933220945906
NZ_CP020771.1_cds_WP_231828504.1_558	10.2632108789685	11.0967725231784	10.6883772701785	11.0992318510042	11.059180538052	11.758153441647	11.5157702420129	11.7194503599989	11.145282144393	11.9884679130258	11.6497600251395	11.379342454662	11.5511349005916	11.9422722431993	12.1158805875741	11.7898226409534	11.082992299143	12.0316338092723	11.797362829948	11.8444576185845	11.5812331491686	11.764118030652	11.903849360364	11.7178285443152
NZ_CP020771.1_cds_WP_002748948.1_559	13.1190450586467	12.8581116127171	12.9703752843144	13.9995208225641	14.3946398726924	14.751629196344	14.4955231392768	14.3827013730139	13.4848857197258	13.2335763982192	13.4155274349301	13.7634008218766	14.3703636308867	14.4195173935511	14.5794028804928	13.9368430496231	13.2450354935467	13.0991819135366	13.3855698588095	14.05095560487	14.2229014985346	14.0638028000746	14.1898112723535	13.6872885720557
NZ_CP020771.1_cds_WP_036403110.1_560	8.59113290840642	9.01439990690976	9.44533308548713	10.0626121908497	9.88898772153304	10.4153373415174	10.0164073218607	9.97281433411195	9.48924697305155	9.92213809597777	10.4227586396688	10.3587655937281	10.3969848832933	10.6154989422904	10.6325604666426	10.0592294142871	9.42830219896718	9.96664906338992	10.5717065156429	10.8252258288163	10.4284282030359	10.4386898009087	10.4218743105981	9.98858038881453
NZ_CP020771.1_cds_WP_036388426.1_561	17.5012370211972	16.9808126193977	16.7346163293162	17.846345520892	17.9486339846347	18.3835271489262	17.853556784222	18.1965694976981	18.2774593163283	17.7666590389517	17.5901501139839	18.0206071542564	18.334739376881	18.4617969801852	18.3478181594899	18.1610928083593	18.3845274308004	17.9791828949204	17.9071108785146	18.6550802779011	18.5341955851801	18.4530007273601	18.3051448920019	18.2584566714432
NZ_CP020771.1_cds_WP_002732591.1_562	17.3438808442273	16.7424189496627	16.5913559031917	17.7127868934946	17.7650221062611	18.2779463004076	17.6822834050226	18.0382704637129	18.0784990048818	17.4866612347402	17.4052855533828	17.8454443923824	18.1095233640308	18.31461199719	18.1349406458139	17.9611896398975	18.1560343593113	17.6696523306662	17.6927135578708	18.4503847559844	18.2794468122872	18.2762829843221	18.0627346182833	18.0290207429388
NZ_CP020771.1_cds_WP_036403113.1_563	3.55241848768099	5.57384057760579	6.64482125118892	7.1166087466633	6.73393699653848	6.40196948311678	4.95158302431729	5.20484882216232	4.34051068521325	6.37155689956094	7.51222493825771	7.30274028242886	7.13191229118584	6.49210921677691	5.45771430198633	5.18124203522465	3.90248313140716	6.03898508725137	7.28409003451014	7.39211773779532	6.78627283120674	5.93821729567349	4.86994536622009	4.73351023003032
NZ_CP020771.1_cds_WP_002748958.1_565	3.47782702350175	6.28123056115839	6.16537602874441	6.74584923980483	6.7744934724132	6.43013691833804	5.15821319195458	5.21624284268343	4.08624824847801	6.89927591055754	6.85310874325721	6.75230980301439	6.99279779450457	6.34060567944218	5.48467349706762	5.01296508318976	3.50414895965588	6.42263236323193	6.48090210449359	6.6976155233648	6.50308659950942	5.64264202332271	4.75283282628533	4.42116154297938
NZ_CP020771.1_cds_WP_002748960.1_566	0.704001022818064	5.48230451499569	5.25393152038561	5.81415799643828	5.70058904255458	5.52317750467017	2.40949195665751	2.57014531635947	1.06921220951044	5.85713982611095	5.69845419661452	5.57740852136395	5.67568332636206	5.19043622749042	2.49274222348666	2.12365751858192	0.365720957549955	5.25910431564699	5.20485559471255	5.401322278576	5.06458016822856	4.3710806082326	1.63950958956603	1.41046201523319
NZ_CP020771.1_cds_WP_002748963.1_567	0.215912961988068	6.24905517084184	6.24392901525166	6.30308622284142	6.55783138207723	6.08541760814789	3.8612251051934	3.83278831741201	0.711769412696571	6.75453574597323	6.8190969554967	6.19698201178322	6.66357092990084	5.88332159498426	4.07512063603868	3.51694578365058	0.296106868026173	6.44432894279935	6.61332706088481	6.30872447628536	6.34029647905742	5.35179468301652	3.50971670940813	3.09157898759193
NZ_CP020771.1_cds_568	0.401738044097834	7.10403272100408	6.32262708822066	6.20419948068592	6.4745406874434	6.81024756932946	4.86379137873536	4.09745299472309	0.786413915213326	7.49833271654246	6.78661444887269	5.98691469003472	6.469099655674	6.49697097657282	4.96650632998763	3.67042988136865	-0.0317863621514304	6.78558818067422	6.17830682156645	5.6961194218425	5.74328747213623	5.56290633191072	3.99856467066272	2.84252535261565
NZ_CP020771.1_cds_WP_235616124.1_569	-0.373342095524939	6.36343597034434	4.89607750872317	5.10851536633196	5.2767307917772	3.93703560493662	1.46384763492921	2.20733249839749	0.0399036564782665	6.78630584677043	5.38863475026292	4.91980045656846	5.29985964089551	3.6523288930677	1.5951324670692	1.80887926593077	-0.38780469416802	6.46405323762067	5.17081904967514	5.01949711509471	4.9645393840762	3.10875617512407	1.01768273446276	1.37146666389624
NZ_CP020771.1_cds_WP_002748966.1_570	5.45818000453517	5.90222188565448	5.7337012697602	5.76256260445898	5.41302794932253	5.61044448264173	6.01162401398412	6.2073963792672	5.88667476838347	6.34034077392567	6.24150752314504	5.58909670654058	5.45140581028594	5.3409867826179	6.1581578579692	5.82419215864557	6.06192326979958	6.6210450168383	6.62664867461966	6.29175021712923	5.71904240552903	5.40037091673667	6.18366497742515	5.98973640867344
NZ_CP020771.1_cds_WP_201261444.1_572	5.88472183190312	7.72537173135416	8.16803196376445	9.05149549892517	9.0429358791063	9.25226832149588	8.28688369863965	8.26154010404436	6.34970703839874	8.19998106227266	8.7123286597966	8.91452004365408	9.11780418271702	9.01930106411936	8.46990798527204	7.91482632607004	6.08499018172623	8.04071994709667	8.65750445318259	9.17720819615411	8.94547541987149	8.63871984014951	8.05544974663938	7.64040521800928
NZ_CP020771.1_cds_WP_002749417.1_573	7.11424342770714	9.11437212226416	8.9177118499822	8.78485538959153	8.40272912027338	8.785247918803	8.26388375484691	8.57373439828012	7.92286023813847	9.93261305711837	9.80564014995007	8.99151153825616	8.82122902781982	8.89591226536221	8.79053964541502	8.57065222424152	8.08388710662095	10.1990956670974	10.1765596684911	9.67994341591118	9.07464399012928	8.94107476654735	8.80182513193734	8.72197484133575
NZ_CP020771.1_cds_WP_002749415.1_574	6.60671494610166	10.2498126376475	10.7004589760654	9.66545692929095	8.03820161851159	8.42916299137945	7.54304600496322	7.74654004658327	7.50921970019586	11.1619415161646	11.6822752196962	9.96600102161845	8.55058946972089	8.63371528160152	8.1635898391942	7.83734581620753	8.51436918822922	12.2725467456945	12.897317357788	11.4985555188243	9.64812705158123	9.52300040233754	9.0189979452674	8.83279105285265
NZ_CP020771.1_cds_WP_002732921.1_575	5.69435508031464	7.61458442429407	7.44641626472923	7.93976550332544	8.07135710284464	8.46069884089862	7.64244845390972	7.97314351135357	6.28517907110831	8.21503253951062	8.11655174505943	7.9286288323524	8.27206419075342	8.35357036782015	7.95131152484016	7.75226851767731	5.92556582485574	7.96087503475457	7.96683114886537	8.09642059527237	8.00483903832782	7.87809275427024	7.44195689662743	7.38295102003649
NZ_CP020771.1_cds_WP_002749411.1_576	8.62396622997801	10.6120273644132	10.6243823128083	11.0413903661642	10.9152883012257	11.1572731527432	9.72877750238078	9.92256652744965	8.99399635464012	10.9916816134982	11.0737239270069	10.8094598290596	10.8952015230029	10.8293508135332	9.81684670717966	9.48089766764183	8.81482933619584	10.9179703365505	11.1044495586212	11.1576978197878	10.8084225983856	10.5343194277916	9.48793830677523	9.2920263978093
NZ_CP020771.1_cds_WP_002732376.1_577	12.5516236810691	11.0027259712174	9.53125977179585	10.6973698662727	10.6313197891432	12.2319105420432	12.7230716233291	13.2114202416263	13.2558314240786	11.7165578386499	10.314779004342	10.7996169475156	10.9454106292679	12.2381658211806	13.1453184464754	13.1039290001659	13.5670476600906	12.1332298161583	10.8358878904124	11.6382381927001	11.3490149591068	12.4335176898953	13.3067933005272	13.4054409847896
NZ_CP020771.1_cds_WP_036403326.1_578	10.1159691301754	11.4375743599214	11.2018067417066	11.7088033213574	11.7868860928998	12.2553360107127	11.9408431770872	12.05187178781	10.8412336112312	12.1724629654001	12.0063827122989	11.8321071406465	12.1220336710707	12.2826480278963	12.3841467382797	11.9654372843958	10.4632785786152	11.8999636742806	11.8383203297415	11.9815571172031	11.8364667322817	11.788828627983	11.8564503237036	11.5777780003916
NZ_CP020771.1_cds_WP_002749403.1_579	6.57725281248444	10.1193912661754	9.84151102664087	9.99981377468783	9.42971332938858	9.24754461701867	8.50712345926092	8.32819647585325	7.54511493864847	11.0968775167623	10.8886846423414	10.3657152390852	10.0074585526677	9.51745427931056	9.19302466556172	8.48435961754734	7.91286963736915	11.5700879569795	11.4663319911206	11.2608749469784	10.4676013452154	9.76934461073391	9.41103798232225	8.84241006487978
NZ_CP020771.1_cds_WP_071591886.1_580	3.93365189910459	8.8224642183404	8.53779684574189	8.61404955314784	8.44382762237893	7.46036713577953	6.32355459251694	6.18062705120808	4.4260844826335	9.32452092629219	9.10954091880734	8.50452147491004	8.54614330302295	7.25484725543631	6.53402625618262	5.86136065026706	4.38634176735146	9.39023395250667	9.2796908535838	8.99218376880054	8.59878868156789	7.09924017285693	6.34454215894042	5.81191368359677
NZ_CP020771.1_cds_WP_084989819.1_581	-26.1467583609429	3.51811284462693	2.73326319911447	3.0258725299581	2.65987004132179	2.46007526923167	-24.4579569836854	-24.5015565618409	-26.3088589831745	3.36563634681818	2.65047406641936	2.26181124595976	2.10765251620526	1.6000221831279	-24.9020185257802	-25.4753561685425	-27.7181978712018	2.06175320028736	1.45102782845054	1.37987736710497	0.790701722004908	0.0748189278032306	-26.4610987957677	-26.894399307958
NZ_CP020771.1_cds_582	2.42278630854015	3.68863035741756	3.2169247776776	3.9344477305777	4.04228330945749	4.4930230022217	4.0366456500501	4.94833413581572	3.11461873927451	4.3900869125748	3.9880686979485	4.02431949954535	4.34399883730695	4.48690296908392	4.44651716092123	4.82846758208014	2.21230119504939	3.59322510984621	3.29564380378189	3.64940696449277	3.53406938690882	3.46872105756147	3.39445823473596	3.91644578646678
NZ_CP020771.1_cds_WP_036403319.1_583	7.53097288741814	10.183490285787	10.1022586912936	10.6132722269149	10.4188013115155	10.5363545781591	9.64684958329738	9.54008445213306	8.50289304852324	11.165034571315	11.1534903419352	10.9832317262533	11.0006045697357	10.8103222753921	10.3368088245393	9.70030562876823	7.94926662701093	10.7168638912992	10.8097565704814	10.9570103139135	10.5393662420504	10.1408314865824	9.63344102106679	9.13697495586767
NZ_CP020771.1_cds_WP_002749387.1_584	4.83390731285868	9.0541331000142	8.68970400206099	9.02782511133568	8.7541434063933	8.32772838915319	7.1300406125487	6.7487842386862	5.90422498550919	10.1340748970876	9.83933316424802	9.49618212221948	9.43434417615891	8.70009359793156	7.91839736533597	7.00740292686677	5.40842236318506	9.74372801625998	9.5534231919824	9.52778450906789	9.03092964766176	8.0884266083101	7.27285336105169	6.5018960531544
NZ_CP020771.1_cds_WP_002731952.1_585	7.01991715143854	7.95231986348104	7.96695869826377	8.03440169050783	7.89032523528136	8.17473202335095	7.99167540554906	8.58603492317435	7.34638581163625	8.28841264810163	8.37273884799801	7.75890968893883	7.82667699259417	7.80324821967653	8.03618314588354	8.10080459890213	7.44012806320023	8.48761064116214	8.6763737496205	8.38005694967535	8.01280733798513	7.78112610394317	7.98018401548737	8.18484259907786
NZ_CP020771.1_cds_WP_084989820.1_586	5.21087237307526	6.72628510379532	6.61048096625442	6.97823518373067	6.94802313712453	7.53135673278226	6.89321954868315	7.1802037081411	6.14144849240429	7.66648534754724	7.62036857511999	7.306850641293	7.48848235356867	7.76398038823916	7.54183474814896	7.2990808430002	5.8622430416819	7.49273563832136	7.55105577445611	7.55505019974315	7.30166499667326	7.36891057021943	7.11288791546641	7.01017114088956
NZ_CP020771.1_cds_WP_084989821.1_587	3.34650907679384	7.26141104047134	6.82593733586815	7.19983015285004	7.23024348251367	7.25180598358451	6.19567580148371	6.1161137315801	3.9922756311608	7.91680171926118	7.55101537977164	7.24363604545029	7.48589313399574	7.19962007407934	6.55948143598744	5.95018130147713	3.46468968446123	7.49467151405813	7.23332208313058	7.24345510792326	7.05069528112315	6.55616976008243	5.88215410732772	5.41289110338931
NZ_CP020771.1_cds_WP_002749377.1_588	3.84770608887025	6.94165075095695	6.36976500440406	6.66139437177062	6.43964768244402	6.68190773264052	5.58707206819019	5.68583779511528	4.61585161877093	7.71942040528052	7.21722202384129	6.82757923990461	6.81767630945981	6.75210079866908	6.07325667822765	5.64228434054603	4.18394065962535	7.39296518763146	6.99520371475421	6.92307328993156	6.4781534441412	6.20432547222615	5.49160433712191	5.2006691300122
NZ_CP020771.1_cds_590	-75.6449111120497	-33.4357936028022	-73.0687156931047	-35.4667093914763	-34.6292217107993	-72.5500261502752	-37.1123236597497	-73.5907334120992	-38.5894193477679	3.62932228590252	-35.9339124392862	0.986821711038862	2.03615315059765	-36.1924868498654	-0.338792815331026	-37.3469406322873	-37.3811101585703	4.94308721659665	-34.5157106000301	2.72253590940901	3.33685043362223	-35.1000420279651	0.719774991906423	-36.1483356944779
NZ_CP020771.1_cds_WP_110980652.1_592	4.82618350228534	8.33346612756282	7.95321372561204	8.05996191188257	7.78386798929252	8.49661840498885	7.47306145386399	7.35202273522035	5.5882427438458	9.10514949354616	8.79458445670904	8.22006049167633	8.15581032796809	8.56072518267718	7.95315977556122	7.30238299231088	5.26123783488083	8.88360032607771	8.67747219780257	8.42046059188389	7.92119351283009	8.11785590641487	7.47641348463609	6.96567383195766
NZ_CP020771.1_cds_WP_002740739.1_593	4.68336430529102	8.60122613326308	7.81859026707613	7.49611372870917	6.90450114049035	6.76834381183051	6.23250435190337	6.49469473306142	5.62777913361883	9.55526508601377	8.84231658494048	7.83856789527027	7.45879906593326	7.01480617628618	6.89495826036795	6.6274105769193	5.57829331188365	9.61123500577512	9.00272341326381	8.31648708270763	7.50170133802507	6.84945598725367	6.69573105667262	6.56822050379588
NZ_CP020771.1_cds_WP_002733251.1_594	-2.21752012255005	3.76925910768735	4.25407820056016	4.65354367339185	4.3994816166666	3.96956591817573	2.08543917083612	2.06798503618865	-1.08957377012855	4.90682958453174	5.4613360425182	5.17952936404665	5.13731106620321	4.3995598067251	2.9314246033944	2.38423240414021	-1.64578306484913	4.45607603130768	5.11501939785612	5.15072507849861	4.6734898653096	3.72748614470718	2.22547392671366	1.81831885803139
NZ_CP020771.1_cds_WP_002740742.1_595	2.615209125556	4.53761204202818	5.88331376304746	6.37129917806421	6.05860992640912	6.41166114231344	4.64893656100243	4.05917487332269	3.76613016646297	5.69815720735805	7.11354629349097	6.92025955720449	6.8194140644312	6.86462971934828	5.51789668204618	4.39839692975974	3.45332679734508	5.49080957973668	7.01063557443159	7.13486119725914	6.5989987891403	6.43596198293306	5.05535193096814	4.0758893092536
NZ_CP020771.1_cds_WP_002740743.1_596	3.89415253957534	5.75875362829836	5.5078279343996	6.25326299748632	6.27112238152486	6.5259506409692	5.70597429122165	5.99405879207186	4.63865727427287	6.51288248741877	6.33164415863367	6.39580707041715	6.62551021333749	6.5725029117946	6.16851810605596	5.92686454229946	4.34668033540693	6.32636129004934	6.24955986982623	6.63123514072374	6.42592136829853	6.16466160563131	5.72679978522986	5.62518335204527
NZ_CP020771.1_cds_WP_002740746.1_597	1.23043509461756	5.65211538223057	4.77581257314139	5.29137175971427	6.40176510513438	6.18869899665911	4.32785116246324	4.11748462220868	1.77136517475068	6.20266958678657	5.39605414281104	5.23034117808068	6.5525782823826	6.03167661292009	4.58682032273313	3.84671571787186	1.1765735387649	5.71333369229732	5.01115515688378	5.16295455126744	6.05017474022381	5.32102060963699	3.84228730478721	3.24221983049784
NZ_CP020771.1_cds_WP_002740748.1_598	3.71362672761571	7.10281930845143	6.43528094641821	6.88146336979984	7.14029603961563	7.50346304418553	6.4480612158407	6.44886593810143	4.59929205643683	7.99810876169543	7.40025776477586	7.16516803685425	7.63584446555185	7.69117590913452	7.0517656247986	6.52283228245261	3.9029180389102	7.40719048566532	6.91377639730774	6.99619902850016	7.0318585418522	6.87893752431055	6.20565022531181	5.81675401353773
NZ_CP020771.1_cds_599	6.8411942781447	7.39274865390072	7.25442564862092	7.67329089449619	7.56419310324667	8.34765232851296	8.46880952184178	8.63643737852931	7.53083370162639	8.0920122018053	8.02337656163914	7.76096965621117	7.86371562384346	8.33933928812252	8.87648802546024	8.51437781754106	7.24312788888567	7.9097621305611	7.94556339895694	8.000668852643	7.66839790492973	7.93576910808447	8.43904083075937	8.2169677534121
NZ_CP020771.1_cds_WP_002740753.1_600	3.698800383349	7.80867995484615	6.71080702856478	6.54278034966189	6.39283528488425	6.34504187531519	5.64794025348412	5.77745460978168	4.44462527725193	8.56412897317196	7.53594341200424	6.68664458179812	6.74854327590228	6.39291430534599	6.11180422752382	5.71158051921468	4.10050798377575	8.3254674211923	7.40171876858657	6.86993229749447	6.49681407625308	5.93293264457247	5.61794555208749	5.35775897435025
NZ_CP020771.1_cds_WP_201261436.1_601	5.27508995944028	8.2472023243333	8.83012639423443	10.2416378607324	10.2167304964696	10.1300136137272	8.19313102882579	8.08004816253549	5.67215179903494	8.65388828835085	9.30649972336563	10.0367390385604	10.2236754331793	9.82912298944969	8.30823194855722	7.66541101766021	5.14595804112827	8.23315027194069	8.99019861551747	10.0379502898262	9.78986976909963	9.18706486424569	7.6322968086904	7.1295130083653
NZ_CP020771.1_cds_WP_084990110.1_603	4.1407306388117	7.80451866250803	7.92815236720596	7.61808533106879	6.82090186651285	7.05796585178098	5.48104422228404	5.53380232112278	5.081701291008	8.75511343912722	8.9484345089388	7.9570953214984	7.37175561582427	7.30098404010515	6.14005395461712	5.66307398884916	5.54664128644267	9.32550917605841	9.62326715443198	8.9494403261056	7.92908370508592	7.65005966824248	6.45525256809163	6.11830973289558
NZ_CP020771.1_cds_WP_002732961.1_604	4.75156883467478	9.04629851714193	10.2676828939576	9.89658166957964	8.62702092412613	8.96083504817694	6.60166571370877	6.49326547559724	5.75232802341933	10.0566818303094	11.3477535722387	10.2953801965575	9.2376632099858	9.26364177304937	7.3204639825901	6.68232567987186	6.23114225846057	10.6409518068471	12.0364604573385	11.3015994407713	9.80886553885401	9.62659164079327	7.64953683567119	7.15143566352485
NZ_CP020771.1_cds_WP_002732401.1_605	7.57220731000523	9.54305901061926	9.21457469746565	9.77487086372411	9.75806532305283	10.1267941574029	9.28441166216646	9.56583383161209	8.2448728911391	10.225348716176	9.96655176813606	9.84557578309127	10.0406140013018	10.1015072746647	9.6751163234371	9.42680042827602	7.87774946956418	9.96368103609761	9.80932099661965	10.0058573706889	9.76587867355386	9.6185194857924	9.15825151990203	9.04997275531286
NZ_CP020771.1_cds_WP_036399368.1_606	6.76782321222062	10.793184769639	10.2815513437889	10.45456017849	10.4169293229981	10.6168325392637	9.64834952737812	9.36436793474686	7.52113165896253	11.5561173408038	11.1141712800673	10.6059079634652	10.7801208668552	10.6721885221335	10.1196970542568	9.30597739701885	7.13406748797208	11.2745089113099	10.9369997591354	10.7462488016473	10.4854447896917	10.1692599838457	9.5828915013062	8.90920897464015
NZ_CP020771.1_cds_WP_036399371.1_607	3.86204323030454	8.65217883154789	8.11678876381381	8.01413463257281	8.24334175019292	7.84763173624869	6.74666726167613	6.66172231551322	4.57323362941123	9.37299335507746	8.90729065245703	8.12336436991279	8.56441524641471	7.86086967148324	7.17589674091959	6.56121373014997	4.11386645587472	9.01908192303748	8.65781612897904	8.19140220554883	8.19743616670519	7.2856381306494	6.56678818542293	6.09214230522522
NZ_CP020771.1_cds_608	-0.37865096065195	4.48369175311158	3.5302850032621	3.88851789113572	3.70959103243099	3.01486623344945	1.87956670820283	1.90691020881028	0.126948000083881	4.99891483827029	4.11519545353447	3.79215619010485	3.82507309028192	2.82251273031316	2.10320474907544	1.60081018507618	0.191259474036187	5.16868205371912	4.38939957754528	4.38387267322969	3.98177265806121	2.77095983696812	2.01777484106759	1.65541740764024
NZ_CP020771.1_cds_610	-23.9921682599008	2.85297327181071	1.81669324031543	2.14635632488438	2.09890752689633	1.68846554871841	0.829075735089115	-1.20380063672217	-23.8471997642417	3.0075658918927	2.04097322551107	1.68936415877679	1.85375911967054	1.13548158050539	0.692083310884999	-1.87053112553299	-23.7099834248351	3.2502379727959	2.38808221497626	2.35398550735601	2.0833635529042	1.15683355261473	0.679558268331525	-1.74301903751456
NZ_CP020771.1_cds_WP_002740773.1_611	3.71713673784376	4.62719061417905	4.89943996782959	5.21176619799463	5.00679576267555	4.99450935789448	5.06544071903903	4.879119892818	4.60974897595676	5.52942697671492	5.87136369547912	5.50241777434092	5.50929109790365	5.18916913213535	5.6760920372888	4.96003314646106	4.33812584775214	5.36325959000683	5.80963321733302	5.75819965530885	5.33005606352602	4.8016816366334	5.25472752712403	4.6787057668682
NZ_CP020771.1_cds_612	-25.7149615096639	5.13828272656043	5.11045029541651	5.17005288801008	4.7970253927626	4.59460716575312	2.61771561232653	-23.9317370215698	-24.6103546117211	6.25251374892607	6.2943686828958	5.67269912418614	5.51151538782046	5.00126159982374	3.44036159040606	-23.638829108097	-25.0615568643482	5.90676723779549	6.05305908032721	5.74890188073158	5.15270122902034	4.43419497989931	2.83941795581881	-24.0997356121124
NZ_CP020771.1_cds_WP_002732998.1_613	6.46148639449197	8.08892512480922	7.73025353337382	8.1957412485196	8.07121637742813	8.28445326574089	7.69787864475846	8.25191178540281	7.38959891389567	9.02666176863579	8.73767754231405	8.52189310615659	8.60921199394693	8.51461332127245	8.34403024429893	8.36832532033657	6.96929601695491	8.71181461319156	8.5272672954318	8.62899521838838	8.28129719083316	7.97844605703436	7.77398596539803	7.93831817200757
NZ_CP020771.1_cds_WP_231828572.1_615	-1.52059037054728	2.59563816149776	2.51905613502625	2.0334252552287	2.00482225030002	1.2096168600191	0.608827104799143	0.671036206317624	-0.251703056438917	3.87414960002901	3.86725493867115	2.70035190757037	2.88359266152349	1.78055171025533	1.59575349904428	1.12822453595606	-0.240445498012941	3.99086289995151	4.08840514715563	3.23901447516888	2.98723831377644	1.67594490138397	1.45726967551011	1.12977784299379
NZ_CP020771.1_cds_WP_002745388.1_616	7.12281583439478	7.88352560282109	8.19685418585077	8.29182163958968	7.5787894325852	8.47537458538737	8.01441947705855	8.01533183649999	8.12464142747401	8.89497532032321	9.27799126846653	8.6916865709022	8.19049812277954	8.77924771459447	8.73428415027456	8.20545844510928	8.85104245726133	9.72683209160705	10.2142849483124	9.94549260986206	9.00928724639384	9.38978437708445	9.31094379810172	8.92215522350836
NZ_CP020771.1_cds_WP_002745386.1_617	3.35237791553395	6.45920978010357	6.39284210068563	6.50901037625952	6.43506882286006	6.89057524707605	5.89244046252751	6.27149691872472	3.65328202600135	6.76973801499387	6.77305770068957	6.20795382496023	6.34585603044258	6.49352689367133	5.9113836531317	5.76070204472219	3.11129480254949	6.33320653303853	6.44096312729622	6.1933716106809	5.8962569008177	5.83567530292213	5.21965504771968	5.20901056988209
NZ_CP020771.1_cds_WP_002745384.1_618	2.15224165424153	6.5364104302965	6.28419258855601	6.74900212617232	6.55285210376258	5.97963873786444	5.13795576644767	5.14193694388262	2.60658592079163	7.00037882126949	6.81784834464265	6.60138573095572	6.61707946742778	5.73603054054241	5.31033911313455	4.78458222596279	2.16086144950009	6.66011009147447	6.58201652340961	6.68306626883671	6.26374308996322	5.17444170195353	4.71487325988285	4.329153503283
NZ_CP020771.1_cds_WP_002745382.1_619	3.56234454485683	7.35177074676594	6.98894311327667	7.45082686600976	7.35174741524495	7.36889273358745	6.14538175065622	5.77400011534507	4.32542983468581	8.1244801610178	7.83133989264218	7.61195149407203	7.72471580218903	7.4340255595443	6.62650612062197	5.72538642070411	4.00621319927139	7.91071926709991	7.72201590728628	7.82013986783016	7.4978872606016	6.99894455683255	6.1575481032474	5.39646553390145
NZ_CP020771.1_cds_WP_002745380.1_620	4.1638204156846	8.60336878237312	8.07724978826845	8.52055049214667	8.38745358489834	7.97516616264707	6.80137204178341	6.4291635197559	4.90250288593446	9.35167537704587	8.89524374805484	8.65727230062983	8.7360191522633	8.0158961690248	7.25809359217005	6.35614700553582	4.6226321865354	9.17726041914333	8.82526569871429	8.90480661040331	8.54853654669122	7.6201611023284	6.82848151081083	6.06657205474852
NZ_CP020771.1_cds_WP_002745379.1_621	7.11606902483141	10.4477856963479	9.81761063771849	10.1459046538064	10.0437551616483	9.69993459349664	8.01366876404893	7.98810644165297	7.72773959988438	11.0690803958237	10.508592702308	10.1556145670927	10.2653088338163	9.61365270467747	8.34337841923867	7.788078032236	7.76574285261979	11.2125393900557	10.7564886051019	10.7210228290006	10.3957001803787	9.53579159011555	8.23164029001394	7.81637703358317
NZ_CP020771.1_cds_WP_002745378.1_622	6.83868189338798	9.38439752189475	9.36987572996297	10.0025434647363	9.50797843335603	9.70565530157856	9.01362720418534	8.5200824450765	7.98940695007756	10.5447467030072	10.5999122761891	10.5513078596592	10.2685865871607	10.158427894396	9.8823913410117	8.85910851729615	7.77989940187717	10.4406948963034	10.6002973780472	10.8692053206314	10.1514671327873	9.83305597889829	9.52314241085116	8.63989671770752
NZ_CP020771.1_cds_WP_002745377.1_623	6.25720904934286	9.19878281222452	8.8650665909249	9.26258039554078	9.23659086953221	9.21884219605322	8.4498103193381	8.3158028810734	7.13380789114791	10.0850057784525	9.82097692226649	9.53721857557912	9.72307280845237	9.39748857398614	9.04444824127993	8.38070273840852	6.64994214319186	9.70659577199293	9.54700382436895	9.58075783679561	9.3315951543233	8.79775845873275	8.41084111136372	7.88713273906422
NZ_CP020771.1_cds_WP_002745376.1_624	4.20945504303941	9.65317529269553	9.06184784188268	9.22239556776397	9.16863620708468	9.20732384813887	7.66746523985236	7.23528742235736	4.71827931144515	10.1716236855242	9.64998359982496	9.12925917440301	9.28734357260553	9.01819565267248	7.89432858839488	6.93241270629317	4.4189076818552	9.97770779743072	9.56050462029352	9.3572925539856	9.08036003684256	8.60295965578519	7.44521557684477	6.62333682531497
NZ_CP020771.1_cds_625	1.88659108471196	5.57313715373279	4.56039441236833	4.88178253931551	4.86006533996356	4.50866377706752	3.35203050474046	2.77430626590017	2.82246844137423	6.51863863481795	5.57558325856714	5.21569923421108	5.40582579374094	4.74658866985766	4.00594694153951	2.89848463809251	2.65635512118514	6.45798105612539	5.61936258843656	5.57699092319453	5.33210056737883	4.46461098237123	3.69009223939027	2.72266706651517
NZ_CP020771.1_cds_626	4.67202299196796	7.61419270826548	6.80720990433394	7.02534838246234	7.13075309259927	7.22919113098155	6.19071827647708	6.19676894907392	5.30609072331368	8.25788456403409	7.5205891252162	7.05745545204137	7.3747039210601	7.16530639845515	6.54282508795958	6.01913769594971	5.33000803272723	8.38725761494416	7.75439908468826	7.60877777062746	7.49100932430063	7.07335934057136	6.41700101541297	6.03335075397501
NZ_CP020771.1_cds_WP_002745374.1_627	4.2116180484418	6.49727986050822	6.3473433935006	6.7260329109641	6.60116214926365	6.92863879542482	6.2271697620132	6.1671994049224	4.82200555717222	7.11729149366152	7.03704239176755	6.73445975792781	6.82143275510916	6.8410738402831	6.55559635088038	5.96588792918288	4.36403452870012	6.76477620668595	6.78896401335397	6.80389373862826	6.45584982046405	6.26723844451367	5.94788394044813	5.49821264932254
NZ_CP020771.1_cds_WP_002745373.1_628	1.23796045236762	4.88609288796442	4.53600719564521	4.94998566273918	4.80337170579003	5.00317369062459	3.79956616403873	3.15994277513876	1.67996573032544	5.33772229034513	5.05732396313957	4.79003027893031	4.85526008086296	4.74722650471028	3.95961052213333	2.79024906862665	1.28661428706049	5.0498265885767	4.87386516993313	4.9240838448379	4.55429673142499	4.238010694148	3.41651769690822	2.38719337397346
NZ_CP020771.1_cds_WP_002745372.1_629	1.46172953813511	4.6633155381365	4.73300271109563	4.87692585199784	4.89110273058286	4.87642186998632	2.71983273494388	4.15865447502972	2.35099652821359	5.56220665263786	5.70158119071065	5.16423218030961	5.39025281777645	5.06773639619267	3.32713880515913	4.23622248063827	2.04744561152061	5.36411147744139	5.60792292407617	5.38808627278917	5.17908999491044	4.64832111220235	2.87384650650599	3.92296731255704
NZ_CP020771.1_cds_WP_002745371.1_630	3.50689756327988	6.81415860887799	6.6419183140957	6.82879417806908	6.6843657160314	6.99769432781509	5.90907973239996	6.10075899454662	4.33250111681236	7.64938628683336	7.54683335716472	7.05243706983486	7.11985236667898	7.12534541747544	6.45272236606922	6.11466356360917	3.82775245813971	7.25009336965724	7.25197734855058	7.07509342033475	6.70749180183332	6.50473239150546	5.79823232543642	5.60021065354827
NZ_CP020771.1_cds_WP_036401580.1_631	3.70557114730306	4.76298158296314	4.73643606212591	5.13359706505787	5.50828648539029	5.88315322705238	5.2604980346167	6.0760548872495	4.52303894809778	5.59007350818076	5.63321535245717	5.3491042040859	5.93563738330012	6.00266856397498	5.7960049155482	6.08182370357429	4.1320940077248	5.30458430930429	5.45216306214269	5.48556427288545	5.63708053675412	5.49585925630465	5.25531859321505	5.68117451181305
NZ_CP020771.1_cds_WP_002745369.1_632	6.13943687230807	6.9707911818967	6.97121425998758	7.05184116202503	6.74165921175008	7.01733107790704	6.7467724077167	7.54503622141436	6.80783266418138	7.64881109819289	7.71892154139742	7.11827629213164	7.0199381007385	6.98777440590821	7.13320727972678	7.40173302881773	6.58455991808964	7.53099409359767	7.70554144536419	7.42240855521243	6.88905344847374	6.64863729251913	6.76019315167489	7.16875603133775
NZ_CP020771.1_cds_WP_002737135.1_633	4.60927975853016	6.2679760971513	5.97403983842748	6.03136867515149	5.77385158013071	6.19096133585838	5.59785642885305	6.34397497630249	5.41394740988625	7.08226787293028	6.85801897932011	6.23407566474088	6.18840232860191	6.29767652334234	6.12056316034592	6.33694364318865	5.04987627785761	6.82365248239816	6.70384049734997	6.39740954188477	5.91671929040025	5.81774102401636	5.60675064635713	5.96316825977176
NZ_CP020771.1_cds_WP_002745368.1_634	3.61762197035963	5.79884257608709	5.37371612913507	5.55805530149649	5.32705775016127	5.90666308583309	4.72680901755375	5.2645160903312	4.70061733029022	6.89146206044057	6.5360229786022	6.03908999966038	6.01993620720697	6.29170598189154	5.52784345762112	5.53581246579186	4.14237630747969	6.43867677912656	6.18767460585017	6.00825398602238	5.55408327822342	5.61760059178368	4.81986105285043	4.96786719159308
NZ_CP020771.1_cds_WP_002745367.1_635	0.658888882804334	4.92997197500702	4.28928186941974	4.03915673504773	3.88176886142485	3.93742167340897	2.63082002193373	2.70816543294269	1.23301474706257	5.51372196368814	4.94271922321452	4.01132193753926	4.06577782279819	3.81359507379508	2.92298496632875	2.47059231273099	1.04227369727627	5.42843665539836	4.96187082348672	4.3479858969255	3.96742486683887	3.50698965671144	2.58250253458229	2.27014701155644
NZ_CP020771.1_cds_WP_002745365.1_636	5.0673887404829	8.16796227255931	7.76107174616376	7.9053770429926	7.66804590446113	7.49143442442951	6.96070307533822	7.1243830138675	5.91070093749709	9.0208985939964	8.68369543271449	8.14672857824009	8.12124119859043	7.63679415757158	7.5220543524892	7.15599622641177	5.55344349791511	8.76909689591093	8.53633064319101	8.31687614783064	7.85637185283543	7.16367235069225	7.01505553094705	6.78903453544153
NZ_CP020771.1_cds_WP_002745364.1_637	6.23635974506327	11.0175011597735	10.4223629410884	10.5158950966539	10.1669344858329	8.9496536975533	8.1442271369457	8.12410249232053	7.01467644454995	11.805441983683	11.2799911301116	10.6922511343739	10.5551342824346	9.03001793316786	8.64058291656916	8.09072020733728	6.76790237617952	11.6641236568091	11.2431097117997	10.972882075176	10.4007483078912	8.66737949750009	8.24406746623858	7.83424188757861
NZ_CP020771.1_cds_638	2.59105284533374	6.1016680338832	6.33591460561746	6.56362902002286	5.9225815587564	5.67726719234252	4.46078718447246	3.74065372815051	3.53754512428417	7.05778443725651	7.36171837410443	6.90816063720658	6.47895693482194	5.92580700742082	5.12531854355967	3.87544702263101	3.6544017866572	7.28009684112607	7.68846768653597	7.55242230875216	6.68820169102196	5.92679930249652	5.09243382397255	3.9825994336158
NZ_CP020771.1_cds_WP_002745360.1_639	3.04520185334246	8.36442309362645	8.45447585028743	8.37434390420124	7.83133680271863	7.27841514019419	5.52653616750354	5.20633954878575	3.75785282998884	9.08669819469571	9.24643831647035	8.48503421908092	8.15387087648012	7.29311365296843	5.95722622428669	5.1072915409622	4.24608826487197	9.68038937107537	9.94456640141199	9.50067466313659	8.73449440519023	7.66548472055423	6.29572027720967	5.58582272445709
NZ_CP020771.1_cds_WP_002745358.1_640	3.20721183698714	8.7367055770117	8.34482474145681	8.42905116645298	7.66461599717775	7.10488306955771	5.4390729900284	5.3014140948714	4.00755399373924	9.54667185818668	9.22447838774544	8.62743266143838	8.07484125104496	7.20727276243767	5.95745422691727	5.29005726715356	4.06866419057562	9.71323779651959	9.49548123464034	9.2159478674473	8.22833954170832	7.15251859197672	5.8688230417935	5.3414632126017
NZ_CP020771.1_cds_WP_002745357.1_641	2.34636101849969	7.89063605691406	7.37182287045529	7.48768119108068	7.4369070983316	7.32168943576502	5.81952239764811	5.70005721903951	2.87129190557009	8.42519106840735	7.97606524706223	7.41065141638439	7.57172108251712	7.1486678589633	6.06249236485529	5.41328912163998	2.46872180727087	8.12807671160465	7.78338779882152	7.53548632725771	7.26153907804488	6.63023339336674	5.51018088459592	5.00101477195252
NZ_CP020771.1_cds_WP_002745356.1_642	6.72216508224071	9.44057360370507	9.19093133140029	9.54450644328866	9.54278722248669	9.84068854609729	9.12102547323602	9.36166088209566	7.42461839291142	10.1526510387987	9.97269613160754	9.64499909219267	9.85512363027251	9.84518939289587	9.54151786404351	9.25241520829644	7.19942196830513	10.0329103556889	9.95739235705976	9.94720767675892	9.7223152994932	9.50412860099224	9.16658005747706	9.0175145323019
NZ_CP020771.1_cds_WP_002745355.1_643	12.0913660541078	11.9094849642311	14.6153557298721	15.3234027511519	14.3861031566062	14.4817882916509	12.9220434747648	12.2728114964551	12.7035676873805	12.5313107219267	15.3068688526814	15.3336437226579	14.608187886994	14.3960374610515	13.2522841881743	12.0733141452579	13.5890561319258	13.5222549079685	16.4022499472852	16.7465371763758	15.5860644253663	15.1656615382995	13.9880312507595	12.949098338415
NZ_CP020771.1_cds_WP_002736555.1_644	16.0007489088855	15.2547732282853	16.5992660792505	17.3260445374511	16.3202618664845	16.6439343380824	15.8373207807595	15.6676575189357	16.7500560681864	16.0137045120092	17.427884728088	17.4733910349853	16.6794521229006	16.6952890335112	16.3046670201972	15.6052656937668	17.9953751023369	17.3644792876562	18.8830964122969	19.2461150783083	18.017159250878	17.8247437003644	17.4002446723875	16.840880476529
NZ_CP020771.1_cds_WP_002735500.1_645	16.0746553339288	15.2912936055025	16.5337779233834	17.2098770108142	16.3006571997597	16.6456899886282	15.9835295899982	15.8915284917144	16.8139348472564	16.040197243253	17.3523689262476	17.3471958623751	16.6498198102024	16.6870170380837	16.4408481834626	15.8191090205722	17.9541436706468	17.2858618081399	18.7024703996965	19.0148096949381	17.8824167274198	17.7113614941768	17.4313156248928	16.9496135925743
NZ_CP020771.1_cds_WP_002745354.1_646	6.23405963208527	8.23815207149037	8.0756269903622	8.44370503099729	8.26294658721924	8.74304257865801	8.27080067676384	8.11498648203436	7.12989794274478	9.14361450657277	9.05077679055825	8.7375826798901	8.76866799499386	8.94092842544539	8.88467806756013	8.19912580822394	7.09630412604124	9.21547643136575	9.22707562391323	9.23139387235911	8.8274622721173	8.79147024144452	8.70134286889644	8.15582774013216
NZ_CP020771.1_cds_WP_002745353.1_647	2.96904796923222	8.19888981341476	7.91177053356098	9.00414919885823	8.76845738543753	8.39409146149965	6.74795388800856	5.88875086638868	3.85488202706546	9.09434799567089	8.87691608093077	9.28802259492478	9.26417454038589	8.58197305546077	7.35182702597858	5.962885939752	3.36582693876937	8.71074864887132	8.59775364269318	9.32637251580122	8.86750754591677	7.97705359986734	6.71303055572233	5.46412660006766
NZ_CP020771.1_cds_WP_002745352.1_648	8.10638488357257	11.4318248233084	10.7899631752919	11.1003254649309	11.2505675413488	11.4797029901549	10.4913865289999	10.4066087400809	8.90982225342738	12.2448863175861	11.6727120346832	11.301802173019	11.6638880083188	11.5851878961376	11.0128629789914	10.3983471254658	8.54966437771002	11.9901841833652	11.5224468090244	11.4690493064741	11.3961182264284	11.1091656531229	10.5029637213139	10.0284849983602
NZ_CP020771.1_cds_WP_002745351.1_649	7.52815779038221	11.63489424177	10.714050398799	10.8526089671157	11.1665651711645	11.2250524301039	9.78143075950546	9.48940405535106	8.64661422344857	12.7629747992592	11.9118183214019	11.3691047384154	11.894904701346	11.6455563992981	10.6179262727086	9.79616150394748	8.40712898243588	12.628945299743	11.8822257304477	11.6570245065752	11.7478075541603	11.2902067909881	10.2286996497357	9.54697201154655
NZ_CP020771.1_cds_WP_084989825.1_650	-25.980869771986	7.23959285011148	6.25565582457573	5.9998695112374	5.73418949038457	4.79776583950617	0.774058103567015	-24.1874873985787	-24.8771185781339	8.35296816838651	7.43871850796441	6.50166004332284	6.44782378135182	5.20356456948617	1.59584837755593	-23.8954351891965	-24.6364284449762	8.69911404304072	7.8893012911806	7.26975518565306	6.78090200833648	5.32839033534652	1.68679712875346	-23.664449307427
NZ_CP020771.1_cds_WP_002745338.1_652	4.92141591594083	5.68610542664976	5.24502486093841	6.05341779054059	6.47007696542955	7.09013797009248	6.32809487732838	6.87382059170867	5.66034074101661	6.43465437614843	6.06326117555073	6.19038195384967	6.81888488762044	7.13111033129613	6.78505878254093	6.80104643231451	4.91476332071842	5.79453269734676	5.52757640531105	5.97220954272402	6.16569556114923	6.26966854370061	5.88973998028259	6.04576476062808
NZ_CP020771.1_cds_WP_002745337.1_653	3.57536725520454	5.43388066593726	4.3995872768294	5.31492228281432	5.68392274826082	5.97158774069035	5.22970417417652	5.27157070297248	4.08010833555172	5.94824587070732	4.98363984671312	5.2177027013948	5.7985469257231	5.7783763571654	5.45248433466048	4.96461279884973	3.3879474170991	5.36154069375122	4.501371578319	5.05294679211471	5.19877410109746	4.97035107141544	4.6105820342477	4.26274762900886
NZ_CP020771.1_cds_WP_110980653.1_654	3.77810869124175	7.07432675230832	6.33559931215735	6.8346901444745	7.035441646233	7.26080955069966	6.50731202967147	6.47813540709792	4.29676212350717	7.60260430899663	6.93356423395931	6.75138291497322	7.16397817561353	7.08151051909296	6.74400454207367	6.18508985489341	3.821660623141	7.23295855012698	6.66835538365165	6.80368642377959	6.78126476907434	6.49054465142945	6.11916165974734	5.700284103139
NZ_CP020771.1_cds_WP_002745335.1_655	1.21704774618447	5.54037874269884	4.84535312413117	5.24571472230952	5.73229929885152	5.7547049695585	3.91597137885739	4.12962052913345	1.60541713286656	5.93837225380382	5.3130340003498	5.03212344722491	5.73055178264872	5.44512189236846	4.02237984567626	3.70629093134561	0.714920753207216	5.15333161564099	4.63243027074896	4.6690320767381	4.93244349681635	4.43876114541177	2.98214208405675	2.80609030029801
NZ_CP020771.1_cds_WP_002745332.1_656	1.53646478251431	6.23799275713015	5.22021776685197	5.34077683173533	5.90985243645307	5.79680754359351	4.47102098355808	3.79993735433626	1.9690342471216	6.68018634616032	5.73209872099579	5.17138563457591	5.95230499817546	5.53142454432866	4.62162952830214	3.42080783447361	1.0775085165229	5.89411635705814	5.0504656404556	4.80726491314975	5.15316736140374	4.52403444643263	3.58036241574329	2.51957785248667
NZ_CP020771.1_cds_WP_002745331.1_657	-24.4405798597948	4.06842184830021	3.15769161492923	3.16933303065415	3.03154076726681	2.67215773268512	0.244095014668934	0.89131482896642	-23.6970555722506	4.82157026026728	3.98052739200995	3.31089665643164	3.3849481519261	2.71772955635717	0.705658382349894	0.823140132040672	-24.0548114345512	4.56927013946321	3.83266417976786	3.48054580330358	3.11958038345248	2.24410932675924	0.198161138089147	0.455680018351834
NZ_CP020771.1_cds_659	-2.15795879488007	3.91779286630065	2.60727419792924	3.30968318021954	3.45720841897654	2.38687832363253	1.27295477291377	1.01891117332877	-1.2375314164885	4.84784436911511	3.60701306585735	3.62814989684441	3.98751889448322	2.60935323815197	1.91142123144212	1.12763956725041	-1.51498190645571	4.67584962064441	3.53945522594864	3.87810441604974	3.80245649834299	2.21603838088741	1.48422935951475	0.840484825894951
NZ_CP020771.1_cds_WP_228036229.1_660	3.02899734995631	6.12085872455346	6.11113995922865	6.51773711221135	6.00738774132076	6.09061062668158	5.2771082400237	4.98091412347779	3.79830828268436	6.8997937817044	6.95976238149324	6.6850873831727	6.38658177116392	6.1619690955375	5.76445825288854	4.93852607173591	3.40223396151209	6.60917520202866	6.77358071037948	6.81641807117297	6.08289554381863	5.6500304070679	5.21864254975611	4.5327474991754
NZ_CP020771.1_cds_WP_084989826.1_662	7.42807279449936	6.92219956489521	6.57483392575284	6.88501053271738	6.49624604415976	6.8280398041818	6.35491985258246	7.31668366516814	7.9155214544508	7.41927234926954	7.14159407524082	6.77049853090213	6.59357780122631	6.61753600026111	6.56040759267069	6.99243334064965	8.24370371082702	7.85291034714227	7.67966898167555	7.62608579645088	7.0141481514295	6.82985388933999	6.73884846708675	7.31091134563762
NZ_CP020771.1_cds_WP_002744615.1_663	13.1371985906904	11.4081072776017	7.4040224564872	8.17774809281084	8.21859897760285	10.340453092653	11.7920240569289	12.9941627164087	13.2534870343641	11.5340198456983	7.59962238969744	7.69207587471783	7.94477051839166	9.75878907245457	11.6263515807394	12.2987521756125	13.6658719354146	12.0518604882453	8.22189994080642	8.63186578494085	8.44954351326912	10.0553096062077	11.8889950998297	12.7014328252747
NZ_CP020771.1_cds_WP_002749351.1_664	9.63254253575836	7.83571586339137	4.59288956848551	6.23266512418573	6.27143165885545	6.9520904636445	8.39114394681401	9.62399137927779	9.71149285466786	7.92429030672376	4.75115137693155	5.70965478132853	5.96026507488006	6.33308831868187	8.18813334586029	8.89124271371736	9.78914132060856	8.10739451416098	5.03869249293076	6.31470825644177	6.13030163464775	6.29487241732524	8.11604042984084	8.95918692826982
NZ_CP020771.1_cds_WP_084989827.1_665	6.48250985967759	8.08079668554466	8.23780609861888	8.19323996762081	7.82446474412959	8.10882859335432	7.20604922072356	7.32344397086401	7.00296361536234	8.6108745656523	8.83757134384016	8.11173306153885	7.95480159692944	7.93132988516694	7.44454205654508	7.03219874207882	7.5298175687805	9.24318426056698	9.57431794731683	9.16599202412955	8.57404364417458	8.34231947128776	7.82165462800309	7.54934844410874
NZ_CP020771.1_cds_WP_002749346.1_666	6.5097052740567	7.16385123705843	6.74675663242117	6.98765061779076	6.75878882530197	7.13592483879426	6.38237838652196	6.92495856947171	7.11997852308785	7.78374861051247	7.43634137098886	6.99596320505521	6.97894517144823	7.04824562395328	6.71069071568989	6.72353283403293	7.49027538889415	8.25950121781528	8.01653088685366	7.89366508003404	7.44163013108151	7.30267812246224	6.93124619953603	7.08412544845098
NZ_CP020771.1_cds_WP_002749344.1_667	7.7371358181024	9.31465014698949	9.27152344900543	9.40454294055262	9.3786897769904	9.5714909477396	8.54082822829408	8.66521650100803	8.46951629508942	10.0566547483994	10.083215415529	9.53496275577294	9.72095335109252	9.60591896085449	8.99124778541787	8.58589799352511	8.721622429885	10.4142166246915	10.5452142003831	10.3144738997411	10.0654475797151	9.74216072835273	9.0936125382533	8.82829987693245
NZ_CP020771.1_cds_WP_002749341.1_668	8.14731462179851	9.19349162914516	9.91871983223437	10.3520142164033	9.93625861963745	10.4626444253434	9.84708739043253	9.74096124660311	8.91105414179845	9.96685527356799	10.7617708417709	10.5137930746365	10.3098812367525	10.5284314814712	10.3288659905693	9.69300178213312	9.00630809983898	10.167564973105	11.0669174498699	11.1364520418496	10.49752328862	10.5078210722144	10.2743785666496	9.7785514887854
NZ_CP020771.1_cds_WP_002749339.1_669	2.25241488214422	6.70330176698388	6.33928614372879	6.62056659239788	6.05411129394452	5.73654548993173	4.10466554911048	3.81602884657055	3.12393435576516	7.58444536502771	7.29011710688627	6.89012540425212	6.53551386468057	5.91011249968055	4.6942241028682	3.87584933572157	3.18583440205682	7.75180115281589	7.56190980323644	7.47943045971632	6.68980200479921	5.85614817867487	4.6063827671997	3.92804513062498
NZ_CP020771.1_cds_WP_002749335.1_670	3.9196320829559	9.09866614078633	8.28641885961779	8.31077809406496	8.07000227441552	7.41825971550263	5.50026045527173	5.7528241183824	4.59462216310202	9.78328034535533	9.04072042930044	8.38380751244438	8.35487545167675	7.39529733177662	5.89328961555462	5.61611521405859	4.74134990636713	10.035463830117	9.39734082262406	9.05794026488202	8.59399128876883	7.42616070774438	5.89027597685957	5.75313870593545
NZ_CP020771.1_cds_673	0.51661866654321	4.04999047765957	4.28532163369062	4.40965392086763	4.00088013005636	4.09824619112793	2.08318727606453	1.70575889150847	2.12936872361274	5.67236465915199	5.97738318029669	5.42044331617046	5.223513284241	5.01304378432534	3.41397641327084	2.50680996410807	0.892333552942772	4.54078522997854	4.95024065968523	4.71081315467303	4.07886620739801	3.66014424635803	2.02719986064072	1.26007054204986
NZ_CP020771.1_cds_WP_002749325.1_674	7.15703849845351	8.97878143421058	8.8863148429662	9.18332280348217	8.80146059431351	9.07769052280475	8.69987169693958	8.66953466433265	8.07873264981259	9.91009970999255	9.88732048386182	9.50305629307455	9.3330378427877	9.3014322102917	9.33960492843544	8.7795298312218	8.16507387634988	10.1018966780264	10.1835543604576	10.1168025287844	9.51176716315196	9.27190906953165	9.27620477301257	8.85616680637084
NZ_CP020771.1_cds_WP_002749321.1_675	7.67093489362398	9.8561988505863	11.3051694638773	11.2703753762446	9.79525583990994	9.83207675460008	8.34166251136107	8.26937166894038	8.94719662267332	11.1420847040585	12.6607426824631	11.9446764435273	10.6814006660744	10.4103860197773	9.33596332054718	8.73393441351979	9.75746276953201	12.0578065924137	13.6809014793803	13.2823475995585	11.5840549067601	11.1047877993386	9.99648808544572	9.53449630899023
NZ_CP020771.1_cds_WP_002749319.1_676	-0.79385848699999	4.51361331153763	4.61469211819283	5.88780573571594	6.1078713494407	5.15631552202777	3.18499591929078	2.33860513337227	0.158384283258376	5.47548020621888	5.64624637798774	6.2380878442076	6.66999721681417	5.41060582841401	3.85527776968592	2.4791489191607	0.40524998424945	5.82780164870648	6.10300472903732	7.01235855437122	7.00925101163223	5.54160716210774	3.95240208871684	2.71631036876353
NZ_CP020771.1_cds_WP_002749317.1_677	3.12670467390573	6.8028869590368	7.69748442642049	8.60120198951757	8.70590845813912	8.24039200741893	5.37410377950687	4.27381698947269	3.92820869566938	7.61401510522333	8.57829993772068	8.80074534951451	9.11729557701787	8.34394356531045	5.89364688140729	4.2636220267664	4.02663224875409	7.81789439980457	8.8866161408639	9.42657391177176	9.30810722392957	8.32650275109782	5.84232905253185	4.35234132846287
NZ_CP020771.1_cds_WP_002749316.1_678	7.13638651246649	9.32002881527196	9.54871860870437	9.5891239924947	9.03736602108803	9.30180902847377	7.87227614881498	7.65537367401257	7.87367124907049	10.0669376762988	10.3653148348449	9.72444806733199	9.38453385480713	9.34114130120564	8.32759996555575	7.58095942614663	8.6332126219723	10.9319347906972	11.3347488578052	11.0113944494063	10.2364633215359	9.98481830681011	8.9373999564974	8.3307965476602
NZ_CP020771.1_cds_WP_002749314.1_679	3.08305093866727	7.99504009460178	7.64962604128632	7.69523800238313	7.57009202705883	7.39733836631262	5.08713082583616	4.58885242406877	4.00796400789675	8.92957728825415	8.65385060005233	8.01819040984591	8.10488819340342	7.62429897166997	5.73008297520242	4.70206650882832	4.17414785376498	9.2012168756189	9.02992709597907	8.71177926488668	8.36346013309863	7.67461845024086	5.7465254391105	4.8585461033083
NZ_CP020771.1_cds_WP_002749312.1_680	4.24526878796842	7.25859857752725	7.23927592084126	7.24009095306379	6.9364892394153	6.64086628239688	5.30604934734322	5.44930468722247	5.18222810910485	8.20518202308657	8.25554673151423	7.57508961243352	7.48333165766684	6.87987313966118	5.96104774861643	5.57456502388897	5.31315461619506	8.4415642716733	8.59636588866294	8.23342112869627	7.70664625858403	6.89493527945405	5.94223287374648	5.69578727959093
NZ_CP020771.1_cds_WP_016515809.1_681	-1.13241944564907	6.97530178712294	6.61723200729178	6.54467502152816	6.51454572432325	5.89958989067942	2.83019082871845	2.96084220570786	-0.497818393857376	7.61952696333752	7.33114454862001	6.57731541155315	6.75902987323005	5.83623847859898	3.18283096064692	2.78374427302963	-0.217939994712959	8.00486110397846	7.82091559782293	7.3845988198701	7.13129636620145	6.00025251044606	3.31296797783118	3.0539184207858
NZ_CP020771.1_cds_682	-24.8291364010886	2.12969177895987	-0.521667566349016	-1.66266860998904	0.546569423415946	0.172100783169935	-0.407613458149757	1.80338215891196	-22.7005567034531	4.26789560101827	1.68622362082303	-0.136049574120224	2.28503221816657	1.60272801693332	1.43900531962253	3.12026287207754	-23.3718173243355	3.70209072163236	1.22485564999911	-0.279905185830115	1.70615969111112	0.815603028753552	0.618003316779949	2.43929799980686
NZ_CP020771.1_cds_WP_084989828.1_683	2.08933436384701	6.01240859293223	5.35071345564403	5.31386943436438	5.13771052412222	4.66146235080522	3.50480587416417	4.14057550298137	3.11759000737678	7.05028836088489	6.45828058871034	5.74016441612745	5.77584926476709	4.99176553046286	4.25110059783072	4.35713216204121	3.13011016610038	7.16826426110501	6.68069339749245	6.28008958402359	5.88075751731767	4.88842132188913	4.11387937459416	4.35994806937656
NZ_CP020771.1_cds_WP_002749293.1_684	2.80423860631058	7.86560678743923	7.28727804655543	7.23899838788563	6.83659321514886	6.76439736220002	4.9443977917615	4.85532418929229	3.69792763828331	8.76891994383485	8.26027856806469	7.53072675809165	7.3401653442367	6.96013393030061	5.556125903871	4.93731423679508	4.03368807183764	9.2101361188857	8.80593165167753	8.39389220081852	7.76831387161801	7.18002999655761	5.74214495546518	5.26337041896117
NZ_CP020771.1_cds_WP_084989829.1_685	6.13523800202751	9.43416503846546	9.50646858214476	9.38897768388169	8.90643645579034	9.18630720904025	7.68449287066827	7.59748056048388	7.03532544875561	10.3438766096164	10.4858675184094	9.68710446884309	9.41640699963354	9.38844219189622	8.30261939753314	7.68586902274205	7.35322866328679	10.7672355656441	11.0136633829991	10.5324126925468	9.8266983079917	9.59048103913006	8.47078123010417	7.99406798588498
NZ_CP020771.1_cds_WP_002749282.1_686	0.548876256283522	4.50873450181681	4.65879986572076	4.65099535273971	4.51960702206495	4.4381363471629	3.13353610537082	3.09983711358959	1.290153825662	5.25963619561817	5.47938892463578	4.79031226035149	4.87076768855853	4.48146145266925	3.59285275488608	3.02941569849814	1.61556865320928	5.69050676466197	6.01469640224156	5.64313209707131	5.28857060993279	4.69101191291919	3.7685262004732	3.34512627465717
NZ_CP020771.1_cds_WP_002749281.1_687	4.95700446833481	8.93950574417505	8.5005552099325	8.39306930372222	7.93537319304216	7.93336497447433	6.70603300742075	6.4843947135205	5.87263708009655	9.86476248035967	9.49549931123077	8.70674125371725	8.460888901919	8.15104512236394	7.33970469931926	6.58832834081231	6.20486238001941	10.3024435217791	10.0376172612121	9.56637156281265	8.88550229566884	8.36740605498947	7.52218861728197	6.91084938934693
NZ_CP020771.1_cds_WP_002749280.1_688	0.987642954377009	7.08398172462222	6.26280133371054	6.3318615383306	5.91693637729744	4.87115496729615	3.54661217600939	2.86887229735916	1.63826656402297	7.74422945869107	6.99273643289304	6.38052448620986	6.17744308405851	4.82382611306998	3.91527486579213	2.70779692253519	1.99202236330886	8.20344099947348	7.55638488223744	7.26168529466829	6.62358697717138	5.06171754505853	4.11928928311786	3.05184847043284
NZ_CP020771.1_cds_WP_002732155.1_689	0.318791304446542	6.37009454675212	5.679461948153	5.58438244243615	5.28437563139042	4.66405447167574	3.35140736036043	2.14782174881559	0.956243422415649	7.01717078914412	6.39622555565864	5.61987389863856	5.53171084647464	4.60355412577272	3.70689855846631	1.97357488231477	1.46822723588731	7.6346103441123	7.11810201918881	6.65926272128276	6.13608275377328	4.99967357194705	4.06914098997782	2.47585444439819
NZ_CP020771.1_cds_WP_036403269.1_690	0.553510038997898	6.3527108333933	5.68146502909306	5.27801345210732	5.09235550672494	4.48660059601369	3.03864210875777	2.88447101895567	1.4055143438504	7.2143392626687	6.61278082348211	5.52805709519312	5.55424290869256	4.64065243699407	3.60868549374705	2.92477633933825	1.50865666065724	7.42293732097205	6.92581579034745	6.1586044211725	5.74977331932638	4.62793038650357	3.56208642859374	3.01821440475684
NZ_CP020771.1_cds_WP_002749277.1_691	1.6788133027803	5.14868494681365	5.08068925077373	5.28031504448658	5.29423861605755	5.62044020987621	4.60405266779744	4.50450803570326	2.34245281165084	5.82194858010707	5.8236402491808	5.34199389159041	5.5677612220432	5.58612725487462	4.98573125680475	4.35644856010386	1.88768748273404	5.4726389926868	5.57876757032251	5.41463357184615	5.20538398695338	5.01549755866049	4.3812245459278	3.89197897979882
NZ_CP020771.1_cds_WP_161491773.1_692	-23.8627455671143	5.88747549693399	5.15511828274257	5.59841695845052	5.43114541685702	4.76845816691817	0.998721697557093	1.51039289392418	-23.1031124381976	6.65673275027362	5.99406290119584	5.75608942560056	5.80066164288886	4.83013883196278	1.47639390661061	1.45832703837099	-23.3271938632875	6.53810706668023	5.97987412616444	6.05941300968319	5.66896831162594	4.49019303957554	1.10257109956055	1.22454136189284
NZ_CP020771.1_cds_WP_002745282.1_694	4.70570078095421	7.11027828745324	7.20536186055611	7.3400063854758	7.15252536062767	7.30407777141054	6.0163730251338	6.59625289159716	5.41717274247745	7.83137437339937	7.99614531161589	7.44951768523234	7.47388041926601	7.31759726906165	6.44588406679382	6.49602586865047	5.10613125739737	7.62578862981581	7.89499647659432	7.6658812093248	7.25522702801292	6.89069141668424	5.98510119975359	6.17528013218215
NZ_CP020771.1_cds_WP_230457617.1_695	4.00161280165339	7.37049876496203	6.73594722076708	6.79919869726777	6.81456138933531	6.93639906527301	5.99613393688823	6.24025662314138	4.51752199564923	7.89603208338076	7.33116790429945	6.71314722949691	6.94035368044625	6.75435579539672	6.23008221102085	5.94446683266729	4.00168002448095	7.48564585370899	7.02521858318968	6.72471026750116	6.51689980310495	6.1226494569311	5.56449885789241	5.41892061011076
NZ_CP020771.1_cds_WP_036401548.1_696	3.15011977104487	7.00879596720822	6.16521448543651	6.24449998340884	6.23008179894633	6.24948229588751	5.0744439633777	5.4127458609143	3.68214720330859	7.55044752389482	6.77655340723677	6.17456675390586	6.37199232832515	6.08355726427909	5.32451047577819	5.13307430870808	3.23819482575448	7.21195088783722	6.54249367974116	6.25801938552428	6.02042804459802	5.52374051942764	4.73081671626392	4.67941767976572
NZ_CP020771.1_cds_697	-23.8333402538814	-0.0909954971078417	1.84411123972037	2.30451817669154	2.34516813474624	2.85066951747833	1.73123350630853	-0.894718967823985	-23.5901642554448	0.161804625751657	2.16659872769352	1.94573351336145	2.19822723029796	2.39589305204281	1.69244858488192	-1.4632419538573	-23.9862089176814	-0.128784294988417	1.98044671551543	2.07709386029739	1.89457066188835	1.88398402250888	1.14666254068517	-1.86899086748214
NZ_CP020771.1_cds_698	0.391288573841033	4.68166062943839	4.06531448306301	3.05272567902764	3.77347650042939	3.32192477655773	2.92436519937829	3.49296981859199	0.858763883507355	5.1587600635276	4.61210128226587	2.91824032692726	3.85083490721082	3.09144762235193	3.10987958918139	3.14874614378838	0.16339981492776	4.56885173644452	4.12662986374478	2.7502812675202	3.24785893245821	2.28021918647499	2.26477413864164	2.44367782382053
NZ_CP020771.1_cds_WP_002749138.1_699	3.14674299334222	6.67103517856207	6.63365894832488	6.40460975957813	6.33472496388917	6.42267416904292	5.47767440189333	5.0913272266043	3.69347318547704	7.22738949511978	7.25970062999625	6.34937928994626	6.49133825313911	6.27145189730562	5.74244367416493	4.82635843426919	3.39892069432166	7.03829274546092	7.17504078889937	6.58223180796341	6.2891738558107	5.8610350388529	5.29814980104939	4.52210169172556
NZ_CP020771.1_cds_WP_002732168.1_700	2.52399516292957	6.93895335324706	6.66039453416284	6.60317545086731	6.19772925816496	5.83644079284024	5.07822299599698	4.62666288613828	3.37754348320137	7.80212579794174	7.59325434397118	6.85476310937241	6.66116067555186	5.99203664923991	5.64981039640556	4.66851222194015	3.41495526539767	7.94499332163457	7.84055877622599	7.41957990074125	6.79096055157515	5.91358406413888	5.53748079664171	4.69621975274821
NZ_CP020771.1_cds_WP_051048506.1_701	3.6473829930607	7.28736787032961	7.03194502398277	6.99598216936382	6.74617813209681	6.36486670969279	5.61548309188359	5.4592101823849	4.60433430604512	8.25394330773692	8.06820782650373	7.35097282058154	7.31301254219633	6.62386555880508	6.29047348500479	5.60446251089939	4.60803200963706	8.36309675282537	8.28179818015417	7.88207553334602	7.40909833961525	6.51169889509968	6.14442980663657	5.59845596310308
NZ_CP020771.1_cds_WP_002749134.1_702	2.66215593741197	6.57845482513473	6.05853178638996	6.23125579055744	6.72229545307712	6.95444802387132	5.95761765170498	6.31134811633292	3.20710230937907	7.13302532152472	6.6827896478936	6.17424150075784	6.87712492215933	6.8014419319663	6.22060310380887	6.04459550383009	2.4367124535911	6.46809120723327	6.12229244216414	5.9312566541424	6.19912316019834	5.91518770888098	5.30047186606073	5.26450139665387
NZ_CP020771.1_cds_WP_084989831.1_703	3.10848315248194	6.47091968725538	5.91718383863675	6.33506003978052	6.03196509464157	6.25594730960398	5.66635737646695	5.42567664747565	4.1686196857478	7.54068034494413	7.05663186143915	6.79323591127968	6.70198472502254	6.61813137899771	6.44453298986959	5.67411419627158	4.24374496360787	7.72126136430072	7.34164978935773	7.39576619831228	6.86949809670959	6.57739228956044	6.3699168857695	5.7395352227434
NZ_CP020771.1_cds_WP_084990113.1_704	2.75636936713807	9.53340578887105	8.32664002891647	7.75942760732511	7.06736837112453	6.43840628635337	4.61595045500389	4.24914099160829	3.69801378483439	10.4846743309903	9.34759593614933	8.09911136325472	7.61889588593596	6.68209824017756	5.27563395283698	4.37908642483467	3.51766290740058	10.409779195053	9.37713770877403	8.44616549499345	7.53093310232913	6.38588299544641	4.94554169344302	4.18903129601262
NZ_CP020771.1_cds_WP_002749111.1_705	-1.59695332518742	4.31054476974006	3.94130831672	4.23053338209785	3.90470476153723	2.87245179171582	1.29275150077207	0.857739971898915	-0.372980516135119	5.54414170321524	5.24459261530883	4.85254552938345	4.73856066770464	3.39847213689599	2.23476338996115	1.27001379648128	-0.157256983978365	5.86532097686852	5.6702087975241	5.59567407071274	5.04667229368837	3.49833130175541	2.30074554015775	1.47603307724979
NZ_CP020771.1_cds_WP_084989832.1_706	0.51218412751622	5.89811267487131	5.57376901179784	5.90629396100065	5.4379646622738	4.9098170166332	3.63919425921514	3.08862843680085	1.21110308849131	6.60665576026929	6.35199946230947	6.00325226020904	5.746766720364	4.91078351373616	4.05615230032701	2.97584841330601	1.16965703682843	6.67066545010293	6.5204460607051	6.4892112177187	5.7977087625281	4.75347309477594	3.86496486670397	2.92469811025488
NZ_CP020771.1_cds_WP_002749104.1_707	7.98946329508575	9.6904864542082	9.40282763499343	10.2268198992655	10.2301972013603	10.5788292070433	9.98265906675312	10.2676506024608	8.70881838744278	10.4194656709881	10.201494216887	10.3442143298558	10.5594353908325	10.6002318355282	10.4200532392469	10.1753067103478	8.69802661120948	10.5141296362513	10.4005950907122	10.8608275627951	10.6410317084262	10.4735756919975	10.2595200810535	10.1548106827263
NZ_CP020771.1_cds_WP_002749103.1_708	7.86037279646278	8.29303424755529	7.53425074240801	7.95996701959227	8.04740618376938	8.91460732090576	9.26505993769843	9.22475314798417	8.84751233548583	9.28979791100122	8.60070177096759	8.34514589684862	8.64442881990754	9.20379439605667	9.97023855685825	9.40019370253728	8.7496609099333	9.29740222694521	8.71274299547357	8.77469948046863	8.63896548818199	8.99007860320681	9.72264574934557	9.29263802559651
NZ_CP020771.1_cds_WP_002749102.1_709	10.7588830607998	10.3349145237534	9.378513637352	10.0410591719657	10.0871297192252	11.7583052983496	11.6381210685651	11.899807395075	11.7227899683071	11.3084455556836	10.4217320343958	10.4030054177063	10.6609197238477	12.0242597419847	12.3200670562092	12.0520153181124	11.6562242406655	11.3473355695386	10.5650589568128	10.8638446992373	10.6867420900331	11.8418296470459	12.1037599466075	11.9757453390826
NZ_CP020771.1_cds_WP_002749100.1_710	7.14556820800346	10.285670655584	9.55283551960796	9.88336262737872	9.57916968642429	10.2894567706319	9.54182022868496	9.09593696812896	7.8351572419083	10.9848838139117	10.3217360430493	9.97099099951686	9.87864181744423	10.2810933406646	9.94944834272658	8.97382701756387	7.82389853940815	11.0790808529081	10.5203699906077	10.4871373061893	9.95977120877106	10.1539702708671	9.78844825826627	8.95286406367547
NZ_CP020771.1_cds_WP_110980655.1_712	-1.44252800219821	4.8310546761966	4.76466248310005	4.44969637765048	3.95127053746775	3.53693725005326	2.45653146312471	1.06774678733227	-0.629612720248022	5.65359408256967	5.65688925458677	4.66065099783396	4.37406891653303	3.65190006813132	2.98748582521167	1.06896308481252	-0.0806828245274492	6.30797971978676	6.41571180036585	5.73698590272707	5.01538690608059	4.08496559655455	3.38667433897209	1.60818872914485
NZ_CP020771.1_cds_WP_002743498.1_713	2.92671377175194	5.74643300614172	5.468664678099	5.80825930894905	5.5353199602131	5.7943695535536	4.52662283000604	4.97235629238677	3.29853314692723	6.1278765057399	5.91979554281083	5.57811802235764	5.5170224325035	5.46823646485676	4.6164812853181	4.53247668309213	3.24433136390518	6.17913046421436	6.07548640984729	6.05132124850812	5.55520874330843	5.29817031453737	4.41253812033589	4.46857064868183
NZ_CP020771.1_cds_714	-0.985099804227051	2.85842169528978	2.89260704219541	2.05394434488837	2.69261219112803	2.33998778273518	1.62142661241035	0.566494048533189	-0.745819190395751	3.10732643354397	3.21119914556325	1.69126429695297	2.54177590207444	1.88131593269435	1.57874630637842	-0.00592432210544354	-0.152782230245305	3.80581913519094	4.0141287557722	2.81170626627595	3.22720095605187	2.35848852554746	2.02204188456871	0.577408386656757
NZ_CP020771.1_cds_WP_228036108.1_715	1.25104980475435	4.18862938245301	4.20742568775903	4.75261801781913	4.28884562297571	4.12349125314713	3.42673894163731	3.20745146456539	1.91478911962132	4.86199282174287	4.95047649216254	4.8143966709194	4.56246803495779	4.08927810414197	3.80851733664106	3.05949179496243	1.56767612680739	4.62033557042546	4.81325614940712	4.99468868727801	4.30774313597084	3.6263007440307	3.31166296186698	2.70267455076025
NZ_CP020771.1_cds_WP_002743507.1_716	0.137260200355436	4.91802498425132	4.56026581233903	4.55099923047732	4.05729255938652	3.76122997781768	2.05803511490438	2.2685783276321	0.79749384342154	5.58788275174031	5.29981094494168	4.60927221177672	4.32740929956773	3.72351115701165	2.43630783810726	2.11711298622827	0.201554392177715	5.09739904199301	4.91376414375636	4.54073776970544	3.82385794215088	3.01170733847049	1.69062700490328	1.5114692835962
NZ_CP020771.1_cds_WP_002743509.1_717	-27.0636291358836	3.09507649884392	2.81939092111646	1.18123460987568	1.77472169279219	0.185671864403623	-25.2625994480326	-1.80326591939054	-26.2470614739913	3.92126828515917	3.71527007254537	1.39584161000134	2.20117245179966	0.304287062423864	-24.7279927060035	-1.7983972419681	-25.6997162988027	4.57406920184422	4.4725078977924	2.47059179436241	2.84090572081517	0.735767870315052	-24.3303889127751	-1.26075631816782
NZ_CP020771.1_cds_WP_002743511.1_718	-26.6832896395927	1.03702674467739	1.70057037359752	0.513456462618337	0.72172896624225	0.848669528902553	-0.287455019899163	-24.8491048226123	-25.2804191746973	2.44952133399569	3.18275232802947	1.31436626574704	1.73448252825277	1.55358752992584	0.833454525133025	-24.2579333421868	-25.5100163553838	2.32537989480573	3.1630477974015	1.6121740942331	1.59727344139327	1.20812598194202	0.454115962486394	-24.4972347742615
NZ_CP020771.1_cds_WP_002743513.1_719	3.53140012934245	6.21720202153086	6.2268545602714	6.42615100173097	6.10871333905453	6.09497949318374	4.95997934320027	5.13128700000556	4.1244737123561	6.8198997289674	6.89923963282158	6.41726392297792	6.31167001918329	5.99010061232526	5.27109200635069	4.91266159854928	3.99478620325944	6.79566796136726	6.97944477378343	6.8149814230538	6.27437060391361	5.74454873593127	4.99166311529388	4.77326983806438
NZ_CP020771.1_cds_WP_002743514.1_720	-23.9147135049368	4.2643872720807	4.0993956828475	4.05784585677399	3.57106115851076	2.38652233804516	0.472489537318172	0.767150741491535	-23.5889660501355	4.5997588513049	4.50445462718535	3.7816326498086	3.50669171042718	2.01431732897434	0.516276072256261	0.281199211822915	-23.7474713453274	4.54670929760959	4.55584198205202	4.1505323637893	3.44057450906232	1.73994766648517	0.208029395104267	0.112989665242831
NZ_CP020771.1_cds_WP_002743515.1_721	0.500184346981352	4.4643946117848	4.37021003741778	4.10918547697654	3.86737994048241	3.93529084096647	2.8213895431057	2.20033136476361	1.30014826611731	5.27398265534365	5.24948544609027	4.3071887343458	4.27722695673347	4.03730229623029	3.33939254237844	2.18859629942964	1.10620237634133	5.18549250706419	5.2654322063728	4.64064785374236	4.17566916078448	3.72749203915698	2.99570527064231	1.98494615826542
NZ_CP020771.1_cds_WP_002743516.1_722	3.85293511881466	6.58054137507504	6.29376983899937	6.69624607737444	6.73429243066392	6.58153407371861	5.90947395083061	5.91704394967251	4.53785584899873	7.27508622968199	7.05800205871997	6.7792061457918	7.02909625796309	6.56850234003054	6.31243376115145	5.79026569538664	4.16583458394681	7.0085207061266	6.89587344372656	6.93458988991243	6.74946308673816	6.08061670768129	5.79067111413938	5.40854017894648
NZ_CP020771.1_cds_WP_002743517.1_723	5.73043902470809	10.0893021281519	10.0107830780971	10.1290199592252	9.35212001087404	8.91873665071794	7.05300116311148	6.72582216749928	6.65092311658787	11.0194103444545	11.0105786595135	10.4475433893383	9.88248719986893	9.14126827872559	7.69152433512803	6.83460727490912	6.89606773581022	11.3700107051734	11.4656159287943	11.2200930177332	10.2200199129183	9.2705485306506	7.78692757239023	7.07004764274323
NZ_CP020771.1_cds_WP_002743518.1_724	9.48125121293254	9.65250610202075	10.8607470827241	11.6703333368044	10.829434250838	10.9225614847452	10.0889969990335	9.80106252735908	10.1822752333442	10.3631542468553	11.6410825926723	11.7693966954493	11.1403413683647	10.9256330412847	10.508060099582	9.69038756330081	10.9548445556352	11.2411793106428	12.6235445650218	13.0693710269129	12.0052987844827	11.5823379962784	11.1308880399128	10.4532526342036
NZ_CP020771.1_cds_WP_002743521.1_725	5.85892155783946	9.01810516401534	9.30939279137895	9.68066106766639	8.78168132312066	8.53223560769661	7.30498829750842	6.91035731394439	6.58190082327057	9.75070855386934	10.1116835463466	9.8016796713308	9.11454368566688	8.55726240925559	7.74600664307631	6.82163759490557	7.30105046935647	10.5753139414518	11.040725842491	11.0482343265892	9.92608142557976	9.16054768804415	8.31541490720205	7.53108298960322
NZ_CP020771.1_cds_WP_002743522.1_726	5.96445739434106	8.64579752404088	9.47435768807765	9.71627926139956	8.76911248052507	8.77794317865248	7.15998241276524	6.70384166194699	6.73643060918391	9.42739486330663	10.325642392457	9.88629181447572	9.15096879248303	8.85196392962321	7.64999470774488	6.66411589231991	7.33627687821958	10.1326968738388	11.1353813115512	11.0135430926839	9.84320315534568	9.33594583136153	8.10009959482039	7.25425790996733
NZ_CP020771.1_cds_728	1.71696036421545	5.72289202349963	5.65210225062113	5.71817011577417	5.42618504131279	5.13197919888363	3.90790439483648	4.11187264753347	2.73929563934477	6.75485142305184	6.75374901528699	6.13854472913679	6.05840341355722	5.45636201014082	4.64827875010258	4.32250893819286	2.67958746620744	6.80059899141103	6.90393349220817	6.60624156517199	6.09108333424687	5.28078946970615	4.43882919500509	4.25309651366728
NZ_CP020771.1_cds_WP_002740540.1_730	8.07368173008816	8.36530787642721	8.40765222974036	8.85921527030762	8.82654669715421	9.21412225267471	9.03288540415256	9.42620400804165	8.64330329797346	8.9445535687354	9.05658528716221	8.82687617642622	9.00605136215462	9.08579135668789	9.32054605217465	9.18412659145702	8.30570103756131	8.71240704981977	8.92887567680856	9.01667892518661	8.76083719556944	8.6323247289784	8.83320240980233	8.83682007965661
NZ_CP020771.1_cds_WP_002740538.1_731	6.71308274270884	7.42428180567821	7.43255383373115	7.86111533940887	7.79527140656714	8.11879713738009	7.94927363033726	8.41025887616983	7.24068464530591	7.96150783269817	8.03946722586476	7.78675658023924	7.93275640627932	7.94844657610503	8.19491461307111	8.12616179429696	6.8229891232179	7.64926805210668	7.83166435383526	7.89646606732378	7.6074489780183	7.41488668671969	7.62747770902295	7.69876202082071
NZ_CP020771.1_cds_WP_036399280.1_732	2.43161436884166	4.50444568265015	4.09496918588729	5.27724885095232	5.70963997938494	6.55657054062865	4.69017423195132	4.73216264994235	3.39402808110029	5.47648351933166	5.13669438768246	5.63770190144425	6.28193678875868	6.82103178901515	5.37062702434673	4.88287737773105	3.11656237112607	5.30447355085397	5.06912132776675	5.88764120064257	6.09685917261145	6.4277017117436	4.94341993241236	4.59570741636859
NZ_CP020771.1_cds_WP_002740533.1_733	7.10345012958426	6.85262461490863	6.7239193723931	7.93291684526277	8.33421669087788	9.1452316601784	8.02449482990582	8.24471017228159	7.90342479210367	7.66222340185092	7.60320552444905	8.13093084601547	8.74407445051239	9.24725385882568	8.542508572562	8.23298585033107	7.82896859537817	7.69322294662194	7.73864197778205	8.58387965846251	8.76200634761387	9.05693329480284	8.31831099387635	8.14882540221732
NZ_CP020771.1_cds_WP_002740528.1_735	-2.2295169373901	2.16052034247056	1.93837668284595	1.05304890030172	0.0159839841806998	1.64011137468155	0.615449987352871	-24.1505727697535	-0.970006211151414	3.42965519313213	3.27719889862117	1.7105989647737	0.885377807534495	2.20166963704811	1.59299979372834	-23.7027610279848	-1.81281814016584	2.69229900561422	2.64427961966525	1.39519204493182	0.134953972347048	1.24299334073634	0.600446482753754	-24.5552772083874
NZ_CP020771.1_cds_WP_002740526.1_736	5.2201969746476	6.60574216892486	6.64950056229991	7.25064912436331	7.2485835044356	8.0624599697284	7.43814952752546	7.56079954315246	5.82106695174994	7.21623627045007	7.32968202893878	7.24955843969894	7.45933657865303	7.9653774829586	7.75705858476456	7.34997053578487	5.34018282060573	6.84080788080239	7.05869054785309	7.29607931772727	7.07084054133581	7.36862898451706	7.1264330716602	6.85938215325241
NZ_CP020771.1_cds_WP_076612127.1_737	0.243868707419147	5.05269553337966	4.52717889979891	4.36836150930807	4.61457474913137	4.66659427430137	2.94398550997064	1.74694048254298	0.996090829867224	5.81454178025062	5.35871251178352	4.51862296998945	4.97667996869456	4.72086393287732	3.41424671255549	1.68746362052112	0.0679611617676407	4.99186785364756	4.64047549374245	4.1178983110624	4.14093839442195	3.6768698974804	2.33637566249575	0.749629701033291
NZ_CP020771.1_cds_WP_002740516.1_739	-0.743951144180836	5.8699514735923	5.14410215860352	5.35130156274676	5.57241988432546	4.32575587042933	3.44333918297106	2.06528176314439	-0.267414419601547	6.35611232259447	5.69995037271935	5.22587762555935	5.65883970601985	4.10434013113649	3.63791498768712	1.73011950325375	-0.889076042602374	5.83990644109016	5.28818139977703	5.13162101173106	5.12956617684601	3.36681414083832	2.86651198272614	1.09875362886468
NZ_CP020771.1_cds_WP_002740515.1_740	-0.0744529217408377	4.68119610673016	3.53415223029082	3.56082100659912	3.4209974036007	3.1322454709111	2.56924043400348	1.84057060670496	0.120117633620325	4.88539078651421	3.80803427518852	3.15343090019359	3.22545105607697	2.62886356240013	2.48185006950142	1.22344217759619	-0.0530914636693065	4.8176374307211	3.84471782795739	3.50762681207649	3.14463005261432	2.33979009781316	2.15889959025164	1.04052882891832
NZ_CP020771.1_cds_WP_230457563.1_741	-0.584376532631504	5.11424464713015	4.88648454462367	4.49267817249946	4.56790478380602	3.8936556441191	2.69464798077198	2.04525704632351	-0.420329224830983	5.28791607935356	5.12984334196073	4.05476481853328	4.34183518872165	3.35975048804749	2.57673436870928	1.3976053696541	-0.768808818218545	5.04489222746252	4.99125639863167	4.23369023431826	4.08574368916107	2.89540652736259	2.07851339336156	1.0394215248783
NZ_CP020771.1_cds_WP_002740506.1_742	-1.61336232983974	5.13639304992988	5.51188433230607	5.18650683742819	4.82718423673457	3.63721552102681	0.22885022911412	0.0238122775683467	-0.1245698029371	6.63480970125541	7.07998834874525	6.07333870256414	5.92585986075232	4.42805558405732	1.43568183615354	0.700905820001059	-0.379354313733906	6.48548093195513	7.03509648800696	6.34595920093987	5.7634634437825	4.05740670596318	1.03115594339658	0.436417057816007
NZ_CP020771.1_cds_WP_002740505.1_743	-0.171550850295935	5.7723835934783	5.8534840870203	5.6552742938579	5.29682895349069	4.71074622002773	2.05307732590884	1.34457947062561	1.15655349030197	7.11011205849909	7.26089991715473	6.3814179726891	6.2348163912037	5.3408980967535	3.09922074664352	1.86098482675358	0.847202428012284	6.90621673770593	7.16144150492356	6.59947191957196	6.017853422741	4.91568266716649	2.64012830239368	1.54192951307565
NZ_CP020771.1_cds_WP_002740504.1_744	0.804291139618696	7.2102564080506	6.93499060012078	7.16800322839712	6.65094274907553	5.59294429157092	3.56122735659882	3.72116804060137	1.77125103451866	8.18684042737345	7.98126198455728	7.53300246153038	7.2277857410906	5.86195172259876	4.24622633163556	3.8764289510314	1.4986393070194	8.01968444137071	7.91854290711652	7.78779574320365	7.04756210741832	5.47347562780216	3.82387322217614	3.5941129721439
NZ_CP020771.1_cds_WP_002740503.1_745	-0.0374324280727103	6.46739535264231	6.45700930444735	6.69541406580173	6.25164804857688	5.1875753434774	3.72030200448876	3.12289444780712	0.762754958771401	7.2772068639093	7.336508180828	6.89364079087914	6.6617185325361	5.28981026644939	4.23852847146965	3.1113828501813	0.40702241569001	7.02693006232443	7.19066828780512	7.06531325697028	6.39837408328169	4.81821335607066	3.73305454642811	2.74594605571166
NZ_CP020771.1_cds_WP_002740502.1_746	4.88217832594296	9.06106199137572	8.42347497869283	8.29678958221098	7.68679463751497	7.66038986077286	6.43358051526302	6.38676036007514	5.68793900557071	9.87644679542636	9.30854714785712	8.50058960007203	8.10243841425783	7.76819807652848	6.95738027502755	6.38082205523296	6.10872126129286	10.402684792645	9.93922205363778	9.44877686496672	8.61560876380696	8.07311596495329	7.22842114878954	6.79190005956687
NZ_CP020771.1_cds_WP_002740500.1_747	7.77188513593281	10.6918114476877	9.87451266019445	9.96829351440874	9.3797621194642	10.0947988737681	9.33618494947949	9.29500137921255	8.67571902408488	11.6052694602627	10.8576580378831	10.2701667407941	9.89347910473138	10.300680298048	9.95805791776834	9.38713628289469	9.29161383873489	12.3266200164092	11.6834455025916	11.4134665646167	10.6017620132084	10.8007107454007	10.4242113504582	9.99332684615645
NZ_CP020771.1_cds_WP_002740496.1_748	3.0177321409176	7.95046602445505	7.32168487551571	7.63609357872086	7.69043306346589	6.81515227620012	5.6289231304859	5.40259585387006	3.54537163229021	8.48772964025054	7.92863585642485	7.56177240832676	7.82795565195359	6.64483930370059	5.87460170199528	5.11853636077273	3.45947367510598	8.50728742456283	8.05263054929913	8.00327946031507	7.83444578859635	6.44307697921903	5.6389623628509	5.02293415220026
NZ_CP020771.1_cds_WP_228036096.1_749	7.07478139020121	8.43302005606336	7.98505420181294	8.41747392914501	8.27863012493096	8.97131032981183	8.53553174947711	8.73280483643452	8.07503788366358	9.44290067394862	9.06462218481185	8.81576976084068	8.88876971550844	9.27361435940207	9.25382732307626	8.92136234542695	8.02552617312567	9.49884470490723	9.22500312433245	9.29366305947531	8.93164609879751	9.10823828156682	9.0545742305782	8.8621463835008
NZ_CP020771.1_cds_WP_002733791.1_750	4.85717508314649	9.96059986088967	10.8586094613814	10.8236394006279	10.0499086090745	9.78087936755992	7.37989678324128	6.81631164421696	5.96514185290187	11.0781907550679	12.0458877206733	11.3296455086166	10.767758475945	10.1908936734432	8.20590263313345	7.11257942950242	6.61434390694346	11.832848550606	12.9049824247734	12.5062525718307	11.5093486238136	10.7242313601874	8.70536330521487	7.75207723215576
NZ_CP020771.1_cds_WP_002740491.1_751	6.0066304726386	9.72165648731748	10.129725202998	10.0841532968058	9.4419595261511	9.21427683339815	7.61318699225233	7.1231413047882	6.92942109570181	10.6540712348036	11.1318273155978	10.4049832581023	9.97463324632942	9.43911499258923	8.25401669545233	7.23423294338149	7.65222569980768	11.482331580406	12.0645245697621	11.6551928713807	10.7898259442623	10.0460552293978	8.82707991759804	7.9473332960991
NZ_CP020771.1_cds_WP_002734125.1_752	-2.61202835820427	6.41974226993295	6.62222708799996	6.4215581541501	5.47886708596657	4.05231337601622	2.32236254151033	1.85556026893554	-1.37337301089803	7.66802174166208	7.94019392484273	7.05825283968963	6.32740553038791	4.59301625945032	3.27905696895335	2.28251663177185	-1.16391791147066	7.98293258258598	8.35954167432862	7.79511294828955	6.62924872364227	4.68660699158037	3.33877068642057	2.48226747981098
NZ_CP020771.1_cds_753	1.91500833412497	5.34217918641175	5.53767800389308	5.77297288420065	5.77977503686627	5.91417348501095	4.46244447951381	4.26193534475077	2.24342074061301	5.68021571732266	5.94540189991765	5.49942462892198	5.7180705404694	5.54463342762685	4.50889596613862	3.77864876676887	2.12762843252324	5.66987915072942	6.0395022418864	5.91103733000476	5.69466632620663	5.31297675223975	4.2433622760887	3.65315220729086
NZ_CP020771.1_cds_WP_002740487.1_754	3.84036799466509	9.46897532141306	8.92640284105545	9.18110182381832	9.38926321362518	8.88820015431702	7.44286075561636	7.36884663100704	4.44616912654032	10.0844005777112	9.61151546246722	9.18494229392685	9.60494744261552	8.79604882232013	7.76670096762837	7.16294877841234	3.96174501830877	9.70543221097615	9.33698400429417	9.22792319486783	9.21291142821095	8.19576034679124	7.13253547743666	6.66882041879254
NZ_CP020771.1_cds_WP_228036094.1_755	6.53689175290572	9.3252745949024	9.17944851968308	9.26365803663635	8.90804529754751	9.02892846671242	7.74998573263059	7.64159788481277	7.25654176802865	10.0545487344482	9.97841002434254	9.38134738999258	9.23757840978555	9.05062601796322	8.1876748278903	7.54954891546577	7.79303600335002	10.6964987112661	10.7247969097224	10.4452466344865	9.8664607389339	9.47125588598725	8.57442768125152	8.0763388993989
NZ_CP020771.1_cds_WP_235616118.1_756	10.0324200368007	11.7660498214824	12.5214837253161	12.6594406090917	12.1485970241995	12.5087040673648	11.2289139315566	11.1922192858486	10.6060361985898	12.3492901076944	13.1744113766417	12.6310961091141	12.3320962831037	12.3843677652817	11.5205691734825	10.9541364631678	10.8571234739629	12.705833124564	13.6353913020733	13.4095883936597	12.6755716523037	12.5195906733575	11.6219150668954	11.1955194871526
NZ_CP020771.1_cds_WP_002740483.1_757	6.98599540740097	9.77720551254601	10.2731100752262	10.3368397105587	10.3935052965419	10.2399028648494	8.01865668917856	8.54492964654029	7.64398275638068	10.4448169859486	11.0104089137425	10.3928663977717	10.6613757426367	10.1999377499569	8.39468311829504	8.39121801105006	7.79249416379801	10.6987841348625	11.3688129712183	11.0687828143616	10.902275243881	10.2325847900769	8.39345314375221	8.53002516707914
NZ_CP020771.1_cds_WP_002740482.1_758	6.90767681288454	11.014294166493	10.4755560009861	10.7642822009533	10.9074746164017	10.6675818481679	8.82199708785654	8.21032221985867	7.7003776077008	11.8166190857321	11.3475682853389	10.9550223340028	11.310058508333	10.762330179112	9.33273696280958	8.191324030205	7.94779521440553	12.1694924339334	11.8048785421021	11.7298449498801	11.6498642088648	10.8938834185194	9.43041318755415	8.42903738552148
NZ_CP020771.1_cds_WP_002740481.1_759	8.21325103031274	9.67491422659463	9.71460080609081	10.051269842685	10.220539325175	10.6749136638537	9.51613045986238	9.19120072170961	9.05476116361534	10.5260484843201	10.63542242893	10.2908193142209	10.6719325555927	10.8184713332841	10.0756796733018	9.22101187054228	9.52519234195548	11.1019354041568	11.3157462573286	11.2886555017336	11.2347518277598	11.1730381443269	10.3963694696817	9.68173879749418
NZ_CP020771.1_cds_WP_002740480.1_760	15.4022228417293	15.1167339090685	14.935249144613	15.3496880450867	15.2040412680798	15.624534406675	15.3613660825686	15.7511293729985	16.0587838293117	15.7829190210736	15.6711216217319	15.4042883709023	15.4704853527772	15.5831429303851	15.7359661502877	15.5959913761108	16.6801459514892	16.5097368847477	16.5023763939679	16.5530555022524	16.1842355687817	16.0886406852653	16.2075868905051	16.2076492469001
NZ_CP020771.1_cds_WP_002740479.1_761	5.0645720979347	8.74659399537361	8.42494118773113	8.6882026721695	8.54966601547113	8.50846334751343	7.68644004830066	7.38538130244946	5.77782812256819	9.46947414442998	9.21750870190115	8.79949803503628	8.87280513721972	8.52376690827479	8.11773515307093	7.28693834261301	5.62341190035737	9.42051366371568	9.27298512974884	9.172486821998	8.81077700883588	8.25348631876663	7.81357754889995	7.12281786901394
NZ_CP020771.1_cds_WP_002740478.1_762	5.30934724961907	6.60341166418218	6.11014156347757	6.48751136213686	6.58123126123113	7.09613295943895	6.86944353151136	7.46420991345095	6.05325463167365	7.35694317065965	6.93336043506869	6.62945808242475	6.93502174040082	7.1420878776214	7.33138999370272	7.3964183110356	5.49877295227089	6.90791723275341	6.58877140572443	6.60238141219452	6.47292815482504	6.4717418309213	6.6271669323398	6.83223238024459
NZ_CP020771.1_cds_WP_002740476.1_763	2.09408602494618	5.45763646298211	5.02558805171182	5.00661424266711	5.31761532079575	5.37278740771971	4.37985286125038	4.51658039676535	2.64478016169308	6.0179547241519	5.65559367799526	4.95534771764731	5.47819255465776	5.22552908059448	4.64858607813406	4.25557554904232	2.1509353276314	5.62956563158673	5.37164149399208	4.98890789275816	5.07673581442306	4.61581987923546	4.00499986211222	3.75202646359239
NZ_CP020771.1_cds_WP_002740474.1_764	2.84289584047673	5.49524793349945	5.03238934015645	5.29042353847064	5.26750447282332	5.71387017624257	4.24737989135385	4.76947796170925	3.4974544618603	6.15943067930591	5.76625945107656	5.34302149808751	5.53194619132199	5.67047633375401	4.6199775928742	4.61233759862289	3.05220348837886	5.81963544732098	5.53090112765363	5.42517553377861	5.17908331166753	5.10936099297523	4.0249852374326	4.1573823737532
NZ_CP020771.1_cds_WP_002740473.1_765	5.27961952708539	8.29878394105806	7.74818163318018	8.37017780209301	8.20679189684729	8.28946585092362	7.67885316477747	7.71634083334356	6.25629245706637	9.28508099546193	8.8041660526977	8.74489007030729	8.79334792394337	8.56818631703247	8.37356517489522	7.8813147788546	5.89367787764662	9.02792215753869	8.65144412333645	8.90968050006007	8.5231214383506	8.08970737031538	7.86120921351531	7.5089959480466
NZ_CP020771.1_cds_WP_002740471.1_766	10.1908344351773	11.0414009140764	10.8171719987865	11.3358897002042	11.2478024561847	11.887747175061	11.7834838038067	12.1759184493101	10.9801608897368	11.8403514930587	11.6858099428825	11.5232554929969	11.6470120078593	11.9791211657483	12.2908493385029	12.1535459193996	10.6694621297603	11.6351084745788	11.5850038329645	11.739961742193	11.4287013417098	11.5525580384745	11.8304091965662	11.8331429080349
NZ_CP020771.1_cds_WP_002740469.1_767	6.36570735966576	8.53655383331008	8.7188495790493	9.21666111228182	9.1085890352047	9.038307302371	8.08128121703401	8.035707953141	7.31139525791777	9.49186585598498	9.74384896683786	9.56038834876713	9.66416003057182	9.28604273675088	8.7450081954228	8.16969686692308	6.93112251900846	9.21704885857219	9.57346887798705	9.70752061903035	9.37627538548949	8.78990563054423	8.21499407455333	7.77971987662552
NZ_CP020771.1_cds_WP_002740468.1_768	6.98756655782289	7.53309329117982	6.68101279406767	7.85641060731787	8.0689798504457	8.57970740615019	8.74882301956589	9.18015680342163	7.89579733002708	8.4509481878069	7.6685550558084	8.16268071775537	8.587093719765	8.78998571448225	9.37509287190686	9.27668859115589	7.37660310862045	8.03720970789678	7.35925348446028	8.17089150552127	8.16028759218534	8.15492712577828	8.70615726854007	8.74779011836101
NZ_CP020771.1_cds_WP_002740466.1_769	5.89246585404456	9.15220174887395	8.58343354446419	8.85765388568623	9.06493227887924	8.99565737138373	8.41642883342273	8.59634111329127	6.58944656205207	9.85880658130434	9.35972574200823	8.95267393192704	9.37179608400186	8.99468561551911	8.83144862156701	8.48162283682884	6.12478711680078	9.49960287754957	9.10495894681544	9.01541949584828	8.99952473257754	8.41416180297048	8.21704779435557	8.0072591401893
NZ_CP020771.1_cds_WP_002740465.1_770	-1.34600951151476	6.47628848753532	5.62010664061872	5.42170893355068	5.19283736892068	3.90214066067572	0.516995752682362	0.859252212319286	-0.320876027495158	7.5110460959778	6.72455161417486	5.84488175580357	5.82785395005538	4.22932168082318	1.26016831683874	1.07268671186895	-0.324499337683591	7.61287852728589	6.93082095404493	6.36866345478768	5.91661873369393	4.10983400333741	1.10680362469015	1.05935915029227
NZ_CP020771.1_cds_WP_036399265.1_771	-1.20757603681196	6.17728372525482	5.59361142550053	5.44274691650709	5.46906784291921	3.74795209595891	2.26138142754917	1.96544222774497	-0.226907643335029	7.16757624315464	6.653591308514	5.82145464821733	6.05961933351125	4.03066802556371	2.96008890116288	2.13441163675197	-0.508762742245401	6.99117688574079	6.58162885966213	6.0670045584795	5.87015232842786	3.632948559356	2.52849242029235	1.84285228645335
NZ_CP020771.1_cds_WP_002740463.1_772	0.231155271679996	5.19172171396768	4.70587280622897	4.8417626018054	4.56538684200257	3.28758725054451	2.49429936356988	2.73504426917681	1.09120138646254	6.06139195317311	5.64523041054805	5.09984805482125	5.03531605390022	3.44968090145493	3.0723845584892	2.78339139948942	0.760669645519519	5.83631595372661	5.52459131966354	5.29672132305076	4.79717240678418	3.00328479321457	2.59211143558602	2.44315540715815
NZ_CP020771.1_cds_WP_002740461.1_773	5.74024926108564	8.6153358003855	8.29286357310046	8.63121281300058	8.34145332659816	8.25862295245468	7.6087173520538	7.56371519688084	6.77004395312285	9.6547546168456	9.40196975467421	9.0590468432711	8.98113111575048	8.59046518061977	8.35655112422779	7.78181090444812	6.58129724776381	9.57146365298308	9.42311569937368	9.3977051470846	8.88477250421842	8.28585410796339	8.0180630369086	7.58335994770084
NZ_CP020771.1_cds_WP_002740457.1_774	6.59692608513656	8.92087655912176	8.88940946512313	9.23193021363668	8.88589233674258	9.45133989359107	8.82497939337271	8.77968258868877	7.77855946621242	10.1121340646205	10.1503543357355	9.81160293294584	9.67740881493355	9.93502081079481	9.72465185458535	9.1496169852947	7.58904557359996	10.0280759135046	10.1707330931816	10.1494940495059	9.58028301614807	9.62964255088501	9.38539658001273	8.95039884129399
NZ_CP020771.1_cds_WP_002740456.1_775	5.03690307082097	6.67810270193257	6.3679942896474	6.67239456800735	6.45981337994988	6.72823420795296	6.26742273447432	6.55419928086491	5.99679210152795	7.64761585706244	7.40719480989092	7.03032293694763	7.02958550777196	6.99017077478781	6.94535084531808	6.70238932710196	6.00056961493682	7.75684911196783	7.6208649733583	7.56150545952904	7.12575111500782	6.87808392089935	6.7993869767668	6.69646258912259
NZ_CP020771.1_cds_WP_002740454.1_776	0.210236007091426	6.06022828506937	5.41233258147171	4.59389998404534	4.75745833947155	4.6033539704312	3.11285534238162	2.16832530276555	0.876239401844943	6.73585580424577	6.15764746576177	4.65794271703216	5.03334483134017	4.57140490131258	3.49689781727191	2.02262971304914	0.995462837024853	6.9605349809222	6.48676355100018	5.30457116138461	5.24495636034707	4.57476396919516	3.46637987049167	2.1321488968408
NZ_CP020771.1_cds_WP_036399262.1_777	5.28449990203844	7.81226272233233	7.36132405321145	7.55826587897051	7.35903551341196	7.83245082770573	7.58284932261525	7.87893659781654	6.33218732505854	8.86957426977533	8.48832296576809	8.00399264022392	8.01660603354718	8.18218578685371	8.34857582577213	8.11492503636671	5.88185165940751	8.52469434562081	8.24787995017556	8.08106198374542	7.65865846172312	7.61598575390534	7.74849877816094	7.65488511932743
NZ_CP020771.1_cds_WP_002740449.1_778	2.41864527928785	5.34787217814011	4.71657750302444	4.72524152487848	4.90070171446791	5.15159575994026	5.2306235431259	5.55918194709429	3.23046788991419	6.16931891318934	5.60771160318732	4.93510347373812	5.32240742220936	5.26546590669447	5.76048523388902	5.5593055732507	2.62491318636768	5.66921995113935	5.21204954969932	4.85695377936416	4.80924081248983	4.54404683585063	5.00518914838236	4.94404661831595
NZ_CP020771.1_cds_WP_002740447.1_779	2.59827986228115	6.73978969054971	6.20408859845783	6.10876231114739	5.97426939917002	5.51912466106462	4.227115504459	4.87099779744518	3.2637491378617	7.41488309055314	6.94886936357491	6.17227092496123	6.24962177186567	5.48664147277304	4.61062386017632	4.7247680885558	2.83435306263419	7.09094275682215	6.72936593840591	6.27027985890626	5.91261379046515	4.9413810302482	4.03148640298866	4.28566776194004
NZ_CP020771.1_cds_WP_002740445.1_780	5.4425848221419	8.21816697702576	8.11815336205711	8.07754654424518	7.5895223024265	7.84427705141036	7.10237999418936	6.83501723983423	6.37097901525468	9.15618529456142	9.12585904470642	8.40398007559125	8.12779959265438	8.07471878065101	7.74881326743891	6.95171244847707	6.81190994853721	9.70257196934047	9.77668262804746	9.37231601804632	8.66111861976389	8.3997853466362	8.04000281876128	7.38293913037136
NZ_CP020771.1_cds_WP_002740443.1_781	1.99093451885063	5.80568220872695	5.53179818510161	5.3791546222837	5.10488446951854	4.78432749689278	3.47802254781958	3.10222809495484	3.2775510503758	7.101922864675	6.89772620616331	6.06381049204217	6.00138409815881	5.37299156454581	4.48267815948152	3.57714564201007	3.22326094188161	7.15308849767733	7.05332874772763	6.53692539272051	6.0394820834916	5.20283708875428	4.27864666902717	3.51315128212763
NZ_CP020771.1_cds_WP_002775535.1_782	3.90050265717272	6.26640457466756	6.13745783015612	5.90865717625568	5.99577740602163	5.68679035196767	4.91081411637849	5.29295194312047	4.81066281785062	7.18618885976834	7.12692948037055	6.21685667516687	6.51582066381463	5.89899804877343	5.53901335719316	5.39141311932843	5.00173924801938	7.48272103143363	7.52789856059783	6.93533811450818	6.79928518781038	5.97421011164486	5.58034840540177	5.57278529810895
NZ_CP020771.1_cds_WP_002740440.1_783	0.778820795960665	5.94712164516236	5.2325258958165	5.07336877600252	5.02381895566935	3.74608046332735	2.78849105178903	2.30690598453	1.74451980157422	6.9224447751988	6.27753639096659	5.43710711984938	5.59940105839801	4.01382700506878	3.47222913753936	2.46090600567363	1.95253852662686	7.23591924174796	6.69544776607774	6.17253085407456	5.89980787727763	4.10598136282408	3.53050648063185	2.65922047933803
NZ_CP020771.1_cds_WP_002740439.1_784	3.60451452775987	6.85617273609365	6.49836443177309	6.337804242341	6.30832601339131	5.84877756367681	5.12500007249877	4.81410903258285	4.17459084565861	7.43587317841528	7.14775223920836	6.30591989847303	6.48828542840515	5.72090141770342	5.41311547053428	4.57248636601165	4.37590300027102	7.74264107452421	7.55895704387928	7.03463706225798	6.78198567684455	5.80634920501849	5.46468624318654	4.76409426923582
NZ_CP020771.1_cds_WP_002740438.1_785	4.82712252812908	7.79342953186119	7.61135998051504	7.6361647141174	7.5101785512375	7.68972085380318	6.33485730773989	6.40196800147804	5.46966770436504	8.44559883252003	8.33321664628754	7.67674922858666	7.76260682458857	7.63431356616701	6.69544156411263	6.23281419324407	5.75040515332859	8.83179202298011	8.82384674530961	8.48489168672275	8.13573236737911	7.79918664783323	6.82643763111603	6.50384739081938
NZ_CP020771.1_cds_WP_002740437.1_786	4.84098985586639	8.68763799420684	8.25501867234793	8.49201392286679	8.05039760483084	7.9994123334042	7.06195415996021	6.77088694934	5.4949125266967	9.35118478946004	8.98825283271478	8.5439759319304	8.31420337277626	7.95538254036237	7.4339159109273	6.61311063570038	5.42459812781768	9.38632613207754	9.12783108389427	9.00106654222392	8.33627706772422	7.76920377418602	7.21386013008813	6.53309198543311
NZ_CP020771.1_cds_WP_002740432.1_787	10.9486434687952	10.5123725333484	10.1033187461957	10.5089806136341	10.2905312320524	11.0828429201208	11.3424904976485	11.9356935987483	11.4867389040481	11.0600920930242	10.7207256709852	10.4451153871204	10.4385097644205	10.9229858915017	11.5986250130383	11.6620900495314	11.8261109197049	11.5049198501775	11.2699903367004	11.3118924119497	10.8702698739042	11.1464935398611	11.7882556467349	11.9917578137998
NZ_CP020771.1_cds_WP_002740429.1_788	-24.4490865841938	3.94027448116596	3.26467695502898	3.44919301524147	2.8985857683918	2.65250827111999	0.825153985496582	-0.444592690536048	-23.6549968875474	4.74398830223528	4.13807814121195	3.64132205012121	3.30255856215335	2.7486455038943	1.3372827622798	-0.46220197835954	-24.0613356474527	4.44310528382644	3.9416320313651	3.76238829938839	2.98860789607497	2.2264423766916	0.781202620414283	-0.878244989653146
NZ_CP020771.1_cds_WP_002740428.1_789	8.06200511836045	8.21743185614225	8.14137220620788	8.47772200995867	8.27995627345396	8.88719405035944	8.46028800848923	9.13126338172447	8.91841828106526	9.08346914326995	9.07709685844923	8.73217451089678	8.74625253327388	9.04565474919212	9.03474025133082	9.17597755995935	9.30516473514802	9.57567133884923	9.6737359625905	9.64632597415208	9.22538708118362	9.31653683597754	9.27174532345343	9.55301976265386
NZ_CP020771.1_cds_WP_002740424.1_790	5.33279018163883	8.47362542530845	8.68319553370995	8.62556574427929	8.18030593348025	8.45559297337886	7.11164522134696	7.18960463339535	6.38431478109723	9.53477414918973	9.81403162270489	9.07512968197098	8.84171363005375	8.80916510896512	7.88120890094214	7.42943024838382	6.46800512645811	9.72392023604713	10.1076146181243	9.6862250365044	9.01779206924161	8.77699108702866	7.81515786434286	7.50341634235645
NZ_CP020771.1_cds_WP_002740423.1_791	-2.39579082446141	4.4458713209932	3.85724714483724	3.53224548790707	3.22068439250311	2.31922162920529	-1.1354208224682	-23.8357544073779	-1.327349335005	5.5239369348725	5.00500012383019	3.99872631559679	3.89900897907462	2.68971065478957	-0.348940252875009	-23.5790119023914	-1.31810701692447	5.63863499444954	5.22413509196922	4.53537364284985	4.00063939098213	2.58308860557276	-0.48943931675464	-23.5794738356991
NZ_CP020771.1_cds_WP_036399258.1_792	-1.88309937947367	6.31177470737453	5.681674578668	5.26906244115859	5.31457047014121	4.83160035765038	1.16965939891973	2.23909326103555	-1.39515706379343	6.80934114747765	6.24892838388478	5.15504409507213	5.41239588293655	4.62159020945849	1.37564079473675	1.91533659224586	-1.50399000898009	6.80596394378751	6.34998808875662	5.573616159058	5.39595103157687	4.39689289697449	1.11706646758993	1.79679939567095
NZ_CP020771.1_cds_WP_002740420.1_793	3.1059699203421	7.72841110918118	7.13374148742949	7.32751203740274	7.0505596277033	6.94621436157262	5.04929697288965	5.39672822610026	3.79729396950945	8.42935928277141	7.90437702613338	7.41687542480339	7.35176677398576	6.93958594686785	5.45866010219378	5.27635329079768	3.63565094816108	8.37317200291957	7.95262665484352	7.78263741262756	7.28251184646437	6.66207855822214	5.14727569888525	5.10500601806107
NZ_CP020771.1_cds_WP_002740418.1_794	4.56691021974647	7.16386019845689	6.93934990188344	6.84614192951664	6.75202436412962	6.94608725734811	5.47784440835102	6.19325570682558	5.28960314276444	7.89617724589774	7.74135431443795	6.96687419076791	7.08460038426269	6.97082771649395	5.91857641150577	6.10424964537362	5.39368353663343	8.10571338126325	8.05532735836544	7.59835959380943	7.28106887195866	6.9590437430656	5.8729154234146	6.19862578785436
NZ_CP020771.1_cds_WP_002740417.1_795	5.83949551867579	6.35621828640954	6.4027476476329	6.55701815448335	6.42035850447127	6.76016109289428	6.2029299251012	6.91285502317234	6.5827107717699	7.10905766392654	7.22527439026355	6.69827274581076	6.77345685468049	6.80542388211626	6.66418425833209	6.84437129179652	6.76349995646923	7.39530259012238	7.61595622502139	7.40646693968263	7.0466341332068	6.87034869951825	6.69523206107126	7.0154562251076
NZ_CP020771.1_cds_WP_002740413.1_796	8.21595770265402	8.35145142404867	7.95120392981235	8.33959547172386	8.35862953527923	9.38155894465179	9.52353066966089	9.72891093674275	9.04213968347289	9.18725752929043	8.85669740016776	8.56381679077604	8.7946946132132	9.50978846159854	10.0677517306165	9.74339393309169	9.04620293556383	9.29677652287788	9.07065330231721	9.09528505203951	8.89114595913112	9.39798734639214	9.92207360074732	9.73775293379438
NZ_CP020771.1_cds_WP_002740411.1_797	6.33660434540998	9.01772036018966	8.73088309801366	8.74595000091768	8.73044264452653	8.62590940811326	7.86131350302349	8.15266767126315	7.21178945035284	9.9025295895554	9.68537969249305	9.01917444409383	9.21551084658449	8.80314204918398	8.45453768810311	8.21615379173607	7.11514041279654	9.91133629349563	9.79862330499527	9.44993041571008	9.21124990285518	8.59062864433035	8.20814726858667	8.10980050279153
NZ_CP020771.1_cds_WP_002740409.1_798	3.56524560726065	9.25515388380667	10.3389526445785	10.3937300139467	9.1189475172432	8.97696058813904	6.45199236418858	5.39738832860431	4.2573015929357	9.9568339939046	11.1103201197901	10.4838253378551	9.42088660003336	8.97106410994196	6.86208743000041	5.27774532980943	4.87006622510703	10.6750543675725	11.9329774020199	11.6239949791989	10.1260393260317	9.46796437481596	7.32511068021159	5.88080571059252
NZ_CP020771.1_cds_WP_002740407.1_799	4.3803785009293	7.28809563614622	6.94190274862269	7.18786206400341	7.25427808191704	7.5463901481176	6.64550486165209	6.59310567592423	4.99427770811763	7.91161896775744	7.63511344534756	7.19980060942504	7.47806038622047	7.4623368914338	6.9774431489772	6.39530589864263	4.75102193218311	7.77381893331944	7.60175031947155	7.48394984266305	7.32719270411293	7.10321674820194	6.58444599108252	6.14234587131986
NZ_CP020771.1_cds_WP_002758477.1_800	3.81937048432686	6.99124357573102	6.50943946223758	7.00571647524243	6.90968228253548	7.33540979317049	6.37946596156049	6.24060021157411	4.56642271964183	7.74791993546887	7.33580318708908	7.15080804879069	7.26661761496555	7.38450956461333	6.84455727701223	6.17595346241915	4.26935299637735	7.55630595370092	7.24862611388312	7.38114333469876	7.06193598552806	6.97157547405152	6.3977461717876	5.86917948776643
NZ_CP020771.1_cds_WP_002740405.1_801	5.90953580599143	8.14810769253526	7.40367888315598	5.84745416976241	3.26905609424971	1.91291290363281	1.49061620536415	1.34203791970917	7.91847937391218	10.1666753848789	9.49193394061327	7.25443707591646	4.88788275928557	3.22390400768143	3.21759885342168	2.53928250316	9.62516239112827	11.9788141435915	11.4085096078879	9.48852510230508	6.68695387032863	4.81472265760017	4.7745404886776	4.23626126898783
NZ_CP020771.1_cds_WP_002740404.1_802	1.12700201735292	6.18203632624368	6.05672876655149	4.88343538434736	4.52359927514524	4.52781309773288	3.38074504382792	3.18311747741861	2.13760538156973	7.20226381488338	7.14664362030484	5.29207808679748	5.14408573647716	4.84046399807757	4.10938748818151	3.3820218571655	2.23106176935803	7.4011759441682	7.44999265815165	5.91293948375831	5.32993021809244	4.81805601856853	4.05310249400966	3.46577399356555
NZ_CP020771.1_cds_WP_002740403.1_803	6.44525537200146	9.5763684591866	8.99197913421214	8.88973984153633	8.62512128658561	8.79209720465257	8.58793380948604	8.87096454634394	7.30800751045386	10.4487447220619	9.93404276220108	9.15053131822203	9.09775652215312	8.95689687923284	9.16872502807522	8.92201770032641	6.88093716750922	10.1271301206138	9.71686506931494	9.25086598444992	8.76307427303545	8.41396216899086	8.59191330317041	8.48524310599351
NZ_CP020771.1_cds_WP_002740402.1_804	3.80322504806689	8.40270480040636	7.85134159833287	7.5316360080689	7.369986842813	7.14463548193725	6.60052086051857	6.69229567016842	4.27935125007164	8.888455126834	8.40677928987416	7.40580154830695	7.45599614193285	6.92280922006987	6.79468614266009	6.35672288770324	3.77547980991211	8.49003942817099	8.11280049977314	7.42933511731996	7.0445127956003	6.303073412613	6.14107332054041	5.84314719615547
NZ_CP020771.1_cds_WP_002740401.1_805	7.73427270716621	13.1672902150653	12.7110013414404	12.0396145391865	11.417074921017	11.534105131232	10.2984001654143	10.1742205062344	8.6848477416958	14.1274893740178	13.7408878655065	12.3882289119494	11.9775330526617	11.7867277018895	10.9670142800807	10.313096556294	8.6497313700054	14.1978287438239	13.9156641438746	12.8805175494316	12.0348047747983	11.6357469629018	10.7821565264301	10.2682759332154
NZ_CP020771.1_cds_WP_230457655.1_806	11.0033853738063	11.634961500495	11.6305134074264	11.9725404963603	11.7112402912487	12.371138876676	11.9709828809274	12.1973218969997	11.9159412277387	12.5571414788504	12.6223807508954	12.283135688526	12.2336792422963	12.5857422667364	12.6015778149966	12.2981787664622	12.1275726115354	12.8742286041436	13.0439047847506	13.0221720814953	12.5376987199199	12.6815092832357	12.6634678168331	12.5001058988706
NZ_CP020771.1_cds_WP_002749191.1_807	7.04924501543095	10.3460329005163	9.84966602783885	10.2089088158594	10.1078646297013	10.4344459901069	9.79655589328565	9.70633360449706	7.84456589503648	11.1509779045447	10.7242983969809	10.4022690336983	10.5130686064219	10.5318144058403	10.309915853028	9.68995549963265	7.39756785065716	10.8094356016619	10.4871930026601	10.4826759984915	10.1584586558696	9.96895199416362	9.71317642668848	9.23325320386509
NZ_CP020771.1_cds_808	-1.01085056557717	4.20804919382564	4.23166195705071	4.08892336878316	3.91489245938357	4.23382552377699	3.44838910673493	3.84244647280738	-0.170951202831035	5.05757268099466	5.15087280933338	4.3268620697626	4.36467491924481	4.37577242265099	4.00632754961784	3.87064685108358	-0.699139888041358	4.63483973728086	4.83257677418156	4.32607839372481	3.92887432786146	3.73171937014333	3.32839748244736	3.33275391448501
NZ_CP020771.1_cds_WP_036403219.1_809	6.54049518611043	7.73941941857658	7.45139240957119	7.76572598846865	7.65030531510475	8.01853305658956	7.63496587102133	8.03204807215276	7.19958642432102	8.40813478121005	8.18979513731832	7.82285656491254	7.91927965043044	7.97967183092802	8.01209618936869	7.87944032589342	6.98837161620061	8.30237571458616	8.18847297925641	8.13904676596467	7.80045293613701	7.65259265551027	7.65113999928813	7.65852126638476
NZ_CP020771.1_cds_WP_002749197.1_810	2.89150399585608	6.77338239739287	6.61874926480529	6.4472936517174	6.23784136120103	6.34656659023092	5.07293917137184	4.86316592784232	3.66086156691204	7.55236409287172	7.46741832539779	6.61469056100667	6.6170820293721	6.41797169741475	5.56033582256458	4.82082451442836	3.50163268407342	7.49859095152962	7.51808209261768	6.98286668734058	6.55024124036045	6.14287844727879	5.2513655577658	4.65189138020148
NZ_CP020771.1_cds_WP_002749201.1_811	6.02277287148401	8.87758034730288	8.61182670354428	9.25916732451289	9.17129317903858	9.55662107733283	8.54889852895737	8.50063205214646	6.50870183652476	9.37313343676651	9.17706715812156	9.14313562778694	9.26710524119443	9.34459757850144	8.75286657413489	8.17486203271728	6.27842297207368	9.24831031381195	9.15668094372898	9.44026177250839	9.12921447057033	8.99845434675302	8.37284632772365	7.93487891687795
NZ_CP020771.1_cds_WP_002732774.1_812	11.1376354666557	11.4464436876794	11.4903313557435	12.3007131335425	12.1484257631906	12.6537329385281	12.5978668183573	12.9251671991896	11.8904698923194	12.2089022377659	12.3224772709438	12.4515868974394	12.5111432859694	12.7086149003196	13.0687403241577	12.8663026403834	11.7026737587826	12.1265618457256	12.3445737874654	12.7911957730751	12.4157352462596	12.4049543994854	12.7312028086608	12.6688022554583
NZ_CP020771.1_cds_WP_002749203.1_813	3.94883846320879	9.28960088368901	8.7164638011381	8.26672901813526	7.75940838002736	7.35780564176543	6.46332284417694	6.21293781999134	4.91892742294878	10.2693139678519	9.76586425041463	8.63485731610855	8.33938043688246	7.62994213763329	7.1514508840537	6.3713277952614	4.27707618092938	9.732918467329	9.33390565845374	8.52041108326168	7.78991728869004	6.87222652831656	6.35985826007415	5.71977230185375
NZ_CP020771.1_cds_WP_002749205.1_814	5.49463876641949	9.45012751052889	8.92899992183976	8.3008734561144	8.07008837850564	7.44839773934696	6.93670484035179	7.47480771215144	6.15127511553301	10.1163879840653	9.66494776048982	8.35554914346122	8.33660782473427	7.40708162458835	7.31138026960209	7.31974507679503	5.93770530075181	10.0082739107806	9.66127059576712	8.66938433785256	8.21542610378005	7.07764744250981	6.94806907286074	7.09647101062558
NZ_CP020771.1_cds_WP_002767150.1_815	0.109332955816076	7.08500089547281	6.59326423764017	5.99097221578263	5.59503042550242	4.30888021028582	2.22332468464332	2.77577695849774	1.00623106488208	7.9915231289617	7.56947383624271	6.28590966308193	6.10181163168352	4.50782585547969	2.8382618738461	2.86097608309381	0.933218213190764	8.02396601876691	7.7063536346099	6.74030182056315	6.12118687381919	4.31894863649104	2.61550764019463	2.77825898001425
NZ_CP020771.1_cds_WP_002749209.1_816	6.60478320533418	8.9163473631616	9.24993405433309	9.34884828554755	8.48326217955085	8.75845681224253	8.14560920126524	8.05864380672117	7.56330752667307	9.88449580892338	10.2877698652085	9.70541194511974	9.05166959800485	9.01902866970929	8.8221726027409	8.20546914359013	7.5819228488113	10.0085668725581	10.5162778374053	10.2514322764305	9.16267301397006	8.92177962455018	8.69104654291898	8.21438021434011
NZ_CP020771.1_cds_WP_002749210.1_817	8.09391355830233	8.66709265270653	9.1618074299463	9.60694632459668	9.38434511964176	10.1703106522604	9.34172458572583	9.1831887749941	8.87122881035169	9.45403202917878	10.0184341715322	9.78230091487934	9.77154346880623	10.2496734404376	9.83707891791197	9.14880504257353	9.33226129140943	10.020520251733	10.6893593026484	10.7707384051096	10.3249640436909	10.594841554198	10.1483700170096	9.60013327224302
NZ_CP020771.1_cds_WP_036403222.1_818	-0.649101327485663	5.12251065406477	6.05038243690349	6.25974990820042	6.21516125646239	5.84394381459442	1.6101856483971	1.68150485716277	0.262898815659838	6.04413492163316	7.04169406958553	6.56978938957922	6.737044496723	6.05799149386779	2.24022487167937	1.78180601583834	0.230280933762341	6.11697278123219	7.21896883774654	7.06457651685426	6.79681470865248	5.90950924467295	2.05786560782172	1.7394838825526
NZ_CP020771.1_cds_WP_002749353.1_819	8.10060410052349	8.09598725888425	8.35324613157195	8.65266990111528	8.4798164047193	8.29855846623055	7.19468170299002	8.13225946536651	8.83573394344713	8.84074122623078	9.16768746403214	8.78583908227223	8.82482934475805	8.33573584528207	7.64785062605045	8.05569032382023	8.87955903310515	8.99002205738532	9.42140520374867	9.35706918110278	8.96104252824305	8.26369656764275	7.54193433374831	8.08981116209
NZ_CP020771.1_cds_WP_002749355.1_820	5.35204162364664	8.13245875441484	8.55706511606469	8.96228827135175	9.09230009066142	8.85654631021126	7.30354390214887	7.54159119879192	6.17315112446711	8.9631923796582	9.4574861064217	9.18143711040552	9.523292688597	8.97970334715961	7.84269248310612	7.55100171514246	5.8369103898874	8.73240738657501	9.3311380219005	9.37260138499835	9.27944004784426	8.52759824528256	7.35671036656625	7.2050567291745
NZ_CP020771.1_cds_WP_080612767.1_821	-0.900239981157187	5.17439048781139	4.28056973792729	4.60747779757261	4.67741821348695	4.39215211072442	1.79123728424606	1.22793623267553	-0.299844917297032	5.78440967609444	4.96027629132399	4.60591219966606	4.88769637446221	4.29459471071245	2.109671428243	1.01663231206575	-0.614936131855848	5.57477420303214	4.85507772682368	4.81822599427978	4.66499325373038	3.8636391288563	1.64483883172402	0.691836846118688
NZ_CP020771.1_cds_WP_002749361.1_823	2.95488316328547	7.73181226610594	7.66947388760317	7.64314280929237	7.59421985701774	7.44301464959626	6.5286608232786	6.04776169565565	3.42935210287299	8.21590533011635	8.22325431672723	7.51565108711319	7.67857189372037	7.21953112531165	6.72116884300289	5.71053165077324	3.08206512401001	7.97407409274989	8.08585998792276	7.69576911742275	7.42367300868437	6.75637977915134	6.22414048217976	5.35354042052202
NZ_CP020771.1_cds_WP_002749362.1_824	3.41360116929927	8.46222775308605	8.28672899156103	8.28447016840568	8.07933796185292	7.76835373339709	6.06232907087472	5.6427510247853	3.95491672669814	9.0131674349078	8.90735603849643	8.22382506403785	8.23053661636689	7.61171682692383	6.32168370841037	5.37236759771424	3.971132612402	9.13483906210818	9.1334645742588	8.76744595891425	8.33914059589773	7.51206834533035	6.18815821215407	5.37887923202985
NZ_CP020771.1_cds_WP_036403300.1_825	9.60026374180634	9.05385282529681	8.84209176164348	9.4989351634803	9.46056661612136	10.4180211056267	10.1861683173406	10.718771321686	10.4198835941034	9.8830968020168	9.74102310347712	9.7165943540107	9.89006956553357	10.5396884940517	10.7238272497745	10.7266921895132	10.0240099969204	9.59267894633029	9.5550421563526	9.84812576600021	9.58658406217752	10.0279505295713	10.1782122706313	10.3211143409419
NZ_CP020771.1_cds_WP_002749365.1_826	6.09952288800756	5.62602155031911	5.42581259467239	5.77912290261195	5.46450533296238	5.852100859583	6.15192539418596	6.53210346318372	6.40894746817135	5.94507025490579	5.81454866437272	5.48658682100903	5.38381301024127	5.46357297587466	6.17938905448652	6.02982905887757	6.39294888621764	6.03452741444859	6.00844273247751	5.99799324822786	5.46020252211454	5.33171002662361	6.01364909057265	6.00412622553561
NZ_CP020771.1_cds_WP_002749366.1_827	5.37508538276454	10.1423876765849	11.0360777664584	11.1733613602878	10.3462127190774	10.5180616989437	7.85422677860437	6.76396731317355	6.25495536186425	11.0318817801075	11.9952592350947	11.4512706776208	10.8359657952922	10.6999792141713	8.45213583784086	6.83213830780332	6.93555056581217	11.817932725552	12.8857470891011	12.6592708907413	11.6089490930671	11.2647100508219	8.98298965982863	7.50302926036301
NZ_CP020771.1_cds_WP_084989835.1_828	4.87717144650189	6.8511293803494	6.85235232947977	7.24119089913915	7.06225743460058	7.19743116869592	6.46340804229214	6.54154282075544	6.00665478683972	7.99023684511012	8.06114715935414	7.76871357771028	7.80162387205352	7.62896204516163	7.31093046276676	6.85932717662334	5.87262694863377	7.96166474840069	8.1370119712067	8.16209074867687	7.75998412767455	7.37906983965834	7.02716124260065	6.71559508702914
NZ_CP020771.1_cds_WP_002749370.1_829	8.52990339901548	8.4379939222564	8.25304218660837	7.61335602075644	7.04522981340262	8.74304738107088	8.90954185711553	9.82552953853281	9.1266465936302	9.044361241294	8.92909687075963	7.60813855360446	7.25185610513245	8.64183811181347	9.22432413186703	9.6105737486776	9.29530994104148	9.3184803302018	9.30765286822942	8.30420691018828	7.51290754637071	8.69463709192741	9.24324609731816	9.76953284470064
NZ_CP020771.1_cds_WP_002749372.1_830	8.8741494995967	9.05113861273947	8.92217019280553	8.56881408269921	8.3423773898147	9.67733823337307	9.54160647155035	10.3475472998415	9.70203690552752	9.88865014309317	9.82936908827288	8.79474082686333	8.78014789286063	9.80727317543176	10.0875329576179	10.3637357213024	9.66504724234019	9.95711622140237	10.0022720751441	9.28515617284854	8.83554632350028	9.65441914494709	9.90080191247046	10.3170418067268
NZ_CP020771.1_cds_WP_201261445.1_831	2.85148720125158	5.53844544781109	5.12578119396112	5.46069529064235	5.67042434694645	5.8396069144107	5.231109324618	5.35386826143512	3.24182795542861	5.93841032641099	5.59543343767468	5.24907538305267	5.67064819823858	5.53199520471559	5.3394891589318	4.93251003114221	2.76903363577936	5.57107174825827	5.33253176808394	5.30368607257596	5.29024197241631	4.94333651776901	4.71695345732239	4.45001146010471
NZ_CP020771.1_cds_WP_002743259.1_832	5.49107482415675	10.7448472333679	10.1603006294935	9.90122857546528	9.51165590798344	8.962081442764	6.86925681083557	6.92729008719514	6.31068389697563	11.5740804306097	11.0592211918489	10.1188769865175	9.94114807791744	9.08373805171076	7.40690496379124	6.9352001755441	6.79468171433762	12.1635339894682	11.7531116592694	11.130279813052	10.5175339891064	9.45187150177541	7.74116139919307	7.40949374151784
NZ_CP020771.1_cds_WP_002743261.1_833	4.02794945803987	7.04226257378774	6.72581548273088	7.3533234879132	7.18326533418225	7.45586579538141	6.71780780275455	6.20848683871701	4.7755284390541	7.79946567922486	7.55270595328165	7.49894180716072	7.54072741231158	7.50549231252351	7.18342586390556	6.1443668352613	4.44087149461139	7.57026447627866	7.42794165889744	7.69168987189055	7.29845856169585	7.05497100078346	6.69902753750269	5.80000563943035
NZ_CP020771.1_cds_WP_036400581.1_834	6.15327506774131	8.75248744996405	8.67416709136885	9.16938822410366	9.08299797592064	9.2533060645359	8.42096117596593	8.29561859362044	6.86121909224746	9.47005559889308	9.46142260541153	9.2753715868431	9.40082509754189	9.26329762516992	8.84694428060886	8.19186363365666	6.69610933410085	9.410401582243	9.50620549732343	9.63766683786903	9.32810343322227	8.98232349972598	8.5320931405021	8.01704962412181
NZ_CP020771.1_cds_WP_002775448.1_835	7.3919021793385	8.59207789644778	8.18967073864064	8.70220800054443	8.49059969441202	9.21235743947974	8.70708602556616	9.33323177561004	7.96356024592672	9.17336008745889	8.84064029476541	8.67190540536595	8.67214085811535	9.08606304219583	8.99678317229117	9.09319085772834	7.66896319619131	8.98421877922	8.7559358950885	8.90471336480308	8.46993190220693	8.67560162516308	8.5524447405956	8.78888955660468
NZ_CP020771.1_cds_WP_002743267.1_836	6.88738564078581	8.55487268685539	8.28030393563429	8.49364963363841	8.51244812062069	9.2039616425039	8.33032488293379	8.65548063096386	7.4479026183465	9.12501378883897	8.92013240273152	8.45220594943241	8.68284819529649	9.06652615619246	8.60888094063126	8.40429862405462	7.13516706909596	8.91773398108495	8.8172895035395	8.66687540935441	8.46250073987293	8.63792623964459	8.14640400942057	8.08185882341584
NZ_CP020771.1_cds_837	2.13175679830974	5.37262328308169	4.59033552934619	4.52078434733418	4.68065979903266	5.07640976243338	3.70980012035172	4.21065920995065	2.98251030602338	6.23300091521821	5.52040052659636	4.76957719328111	5.14129640386139	5.22921080627488	4.27859270820213	4.24971373319435	2.49645254750201	5.85239889819337	5.24423541813351	4.81092444393229	4.74762673916701	4.62728868045618	3.64279356772061	3.75395172328474
NZ_CP020771.1_cds_WP_016516387.1_838	2.87314830343778	4.99275923095664	4.46758650422446	4.6895260523591	4.60962434623408	4.94262105426643	3.53621343339065	3.96627618701465	3.61507657931782	5.74431163125957	5.28882626964104	4.82949366647244	4.96143571922923	4.98659686627434	3.99618078940747	3.89650547842476	3.06976267203168	5.30445346546995	4.95340501241341	4.81158476835884	4.50850990577007	4.32541859169086	3.30112550016118	3.34148731975038
NZ_CP020771.1_cds_WP_002743274.1_839	0.923996189897074	4.19858646921749	3.80969730125909	3.4280187439077	4.15919961417995	3.83217116647299	1.93545226647013	3.26455161516923	1.75251121470964	5.03672561845295	4.7175238156082	3.65457310695357	4.59759773610762	3.96273372741342	2.48200637141948	3.28136765551187	1.31660418891885	4.70627433415868	4.49150943987591	3.74607109033532	4.25407880414382	3.4109623343253	1.89635796366853	2.83575637833283
NZ_CP020771.1_cds_WP_002743275.1_840	-0.0528276624510078	4.43132978414377	4.08510961151313	3.48403499643327	4.0594436738469	4.15339243080377	2.20142532194311	2.29998021942446	0.839943595347584	5.33372516636525	5.05719235884826	3.77484559246516	4.5620980287606	4.34821122473023	2.81223565987848	2.38105249275312	0.354070079574066	4.95330739208825	4.78121149313325	3.81637708586418	4.16861260681406	3.74647334165937	2.17662076214481	1.88547472559136
NZ_CP020771.1_cds_WP_002743276.1_841	-1.38067261308205	4.16639607314765	3.16902558415456	3.45032216924844	3.21066257796448	3.17292754063752	0.869489045156716	1.96415222244404	0.0622229287437614	5.61891573939635	4.69123261551691	4.29125704930755	4.2634412169054	3.9178706185912	2.03042366711931	2.59534877979993	-0.854133820852755	4.80801473129635	3.9847685159789	3.90230530888357	3.43947256113587	2.88564950169735	0.964325535562636	1.66928777881516
NZ_CP020771.1_cds_WP_002743277.1_842	-25.7051344406348	2.79564530340239	1.35050208139527	1.85665180495286	2.35869424790574	1.90038782047859	-0.238315447282664	-23.9411111681258	-24.8830300905504	3.62737377790969	2.25191792101622	2.07679549327057	2.79068169510526	2.02453970669087	0.301827982938525	-23.9307058025113	-25.1837116211232	3.43214798883336	2.16112904050187	2.30351897187025	2.58238825835939	1.60799380882068	-0.148594929594488	-24.2410915844724
NZ_CP020771.1_cds_WP_002743278.1_843	-24.3044918264328	4.22549673910955	3.33607326753386	2.63786701828006	3.0560060522713	2.65280556981157	0.794029795837161	1.84972906633891	-23.6483893538458	4.89122333611947	4.07148722965743	2.69200882910039	3.32199162197344	2.61095557852647	1.16817134856097	1.69413255445601	-23.6718990405921	4.9731693908697	4.25787019296964	3.19590415152663	3.39087002905413	2.47158152448284	0.994920279854522	1.66091861632147
NZ_CP020771.1_cds_WP_002743279.1_844	-24.5562140408803	2.8227182482352	0.71173951258556	1.0304520610212	1.26774185021273	1.34734041670076	-0.145066076397431	-1.42251282606241	-24.1182960026197	3.27026041091874	1.22896904038274	0.86640943751514	1.31554298558848	1.08730599108927	0.0108910419999913	-1.7962937722717	-23.8735164433163	3.62049571171866	1.68364124974465	1.63859400599108	1.65271063871887	1.21622118309534	0.105929219343237	-1.56121846435654
NZ_CP020771.1_cds_WP_002743272.1_845	-24.2801314010605	3.3089871934992	2.63553275821534	3.3006935297426	3.3895060129265	3.04605731806196	2.16248759121691	2.14464521519732	-23.4381373567434	4.16060536223917	3.55683829206896	3.54072691229299	3.84138315435869	3.19009889850691	2.72252071567078	2.17494027504448	-23.8716939830141	3.83250447746499	3.33317431585677	3.63457529519483	3.50021462191497	2.64067790493888	2.13922270743992	1.73167939738553
NZ_CP020771.1_cds_WP_002743287.1_846	0.254890037082008	3.30171697449387	3.15537653513839	3.94627379265726	2.88650229438592	3.69402906423133	2.26910779855322	1.08078304522267	1.09696873300322	4.15341979483796	4.07676672059614	4.18639182681177	3.33846408742224	3.83815529628041	2.82922557461121	1.11116275667395	0.9604767014358	4.12238350476706	4.15016733908723	4.57730480441688	3.2943601496818	3.58579889741565	2.54299216108363	0.964966473718285
NZ_CP020771.1_cds_WP_002743294.1_847	13.5541284342787	12.6762843982033	11.1603721355198	11.3687479508528	11.6536429471925	14.4016565469557	13.8687222254682	14.6545029454335	14.0588487808685	13.1906288692161	11.7444039716462	11.271507635676	11.7682463908975	14.2084244296734	14.0914816521949	14.3475243075534	14.2293624356565	13.4665982655005	12.1248102764926	11.9694262996365	12.0311481395124	14.263073717164	14.1122539250227	14.5083337109531
NZ_CP020771.1_cds_WP_002731777.1_848	7.34253427819616	9.24599508800457	8.95166855662622	10.2088822072594	11.1687914995468	11.1905477085389	10.1795988047384	9.69833643042211	8.4175570044294	10.3306419386607	10.106002772396	10.681944271726	11.8536973228951	11.5676179709	10.9726606111084	9.96166017218542	7.57622060787901	9.59476128360682	9.47455902590412	10.3680128843481	11.1047490201717	10.6104172070523	9.98158283259787	9.11061952424678
NZ_CP020771.1_cds_WP_002743291.1_849	4.79156945845312	8.76589804490209	8.69845867415286	8.82754618880891	8.7002162209845	8.72699737225406	7.25196417708862	7.26594878116001	5.59047782097226	9.57443053184412	9.57667852620854	9.02449388956135	9.10900768061875	8.82795327090107	7.76891161974454	7.25315815920922	5.41659354733709	9.50600199970547	9.61268690263188	9.37801462509872	9.02751150081056	8.53820462996856	7.44528596414921	7.06956963418581
NZ_CP020771.1_cds_WP_002743296.1_850	6.73489285813633	8.76705280083333	8.63925699838651	8.9807008009778	8.99514439676747	9.24385493124825	8.97525357100206	8.84504979245803	7.50866638621814	9.55045045333802	9.49234201600486	9.15251366729291	9.37880102196439	9.31967599545793	9.46706617922065	8.80712433606991	7.14776929160262	9.29500910021902	9.34133757144784	9.31902158184993	9.11029202117585	8.84291453354507	8.95642770264497	8.43652299006614
NZ_CP020771.1_cds_WP_002743297.1_851	2.57874042037497	5.67963647203322	5.14085040078027	5.22759286637015	5.46095131317905	4.77583101291147	4.11966196220497	4.01887173677506	3.34982123557616	6.4603414116573	5.991242705518	5.39671301980464	5.84191522549534	4.84895936424053	4.60878185754294	3.97825356750631	3.18968129000716	6.40565720758481	6.04099541000751	5.76397808340818	5.77416337375332	4.57295505137419	4.29890053001378	3.80840937054907
NZ_CP020771.1_cds_WP_002782143.1_852	6.94140454227557	9.53337565020853	9.44375830691844	9.30615846551704	8.68428300821046	8.79787844620328	7.80605768702993	7.78798680911848	7.70509954497504	10.3066947773309	10.2867647991544	9.4678928064498	9.05786110802503	8.86362098503062	8.28779176986617	7.73998282734802	8.45360105030177	11.1606520241541	11.2451589545397	10.7437993209491	9.89875070717874	9.49625812306001	8.88655189323274	8.4787800812865
NZ_CP020771.1_cds_WP_002733188.1_853	6.25963142788008	10.8301875060225	10.8463419324133	10.6267562927535	9.9609088278279	9.89140736423983	8.14235519513225	7.62846090066611	6.98300218133724	11.5631823839025	11.649024175407	10.748166384444	10.2941626784002	9.91682565382485	8.58376502872618	7.54013266965333	7.43131836235137	12.1169543064132	12.3072330064796	11.7238875746306	10.8348669532413	10.2492774675416	8.88233982778016	7.97874459927921
NZ_CP020771.1_cds_WP_002743299.1_854	0.950933910224298	5.83999064977008	5.35472711583097	5.17215655562467	4.77206428500873	4.99507821983365	3.46973985228567	3.66244020929585	1.50045552711738	6.39913639108605	5.9835602222606	5.11971751075106	4.93146899901692	4.8466473728546	3.73730054931553	3.400262841719	1.67930483067936	6.68344143614456	6.37230217588108	5.82597182348558	5.20270639640588	4.90963230911925	3.76640847091736	3.56940789389274
NZ_CP020771.1_cds_WP_002743303.1_855	-0.658462446403249	4.9856448372928	4.34055029272744	4.18666758149619	3.88275752261716	4.54086129977939	2.64801478656658	3.4463350497396	0.144245625496167	5.7979770336151	5.2225698541634	4.3874149916289	4.29534869163168	4.64561690780667	3.16876193860277	3.43734413716908	0.344997403462744	6.1041845530782	5.63321428218848	5.11557177876802	4.58848856342524	4.73050431847591	3.2197723346092	3.62839166374742
NZ_CP020771.1_cds_WP_002743304.1_856	0.519233226685309	4.78750005090965	4.69204154515388	4.8149398659601	4.00854410692367	4.97793751692753	3.12242859235574	3.4651799613073	1.43465969903242	5.71255064767965	5.68677950703753	5.12840567654051	4.53385367638589	5.19541152540251	3.75589414483962	3.56890744918448	1.47500509348087	5.85835178362462	5.93701755154449	5.6961560801615	4.66658716466132	5.11989255255363	3.64649815732792	3.59954859224469
NZ_CP020771.1_cds_857	-0.905851819253689	3.68845404896484	3.88373503468858	4.16188787753797	3.84469886985679	3.871813864122	2.07048846779947	2.08616804178246	-0.334004690387145	4.26992530225427	4.53489365309166	4.13177434463781	4.02642909583844	3.74570852911641	2.36037467680279	1.84631618617907	-0.56114674448607	4.14823898965186	4.51764424905125	4.43203729971142	3.8916751355665	3.40270210772015	1.98349124074371	1.6094698806919
NZ_CP020771.1_cds_WP_002743306.1_858	8.06743432971268	8.72375568343333	8.26472795221037	9.12385351791152	9.37352190340411	10.3467944999534	10.246749262459	10.5190348025309	8.71952663620496	9.38547211434849	8.99613174823918	9.1739851626371	9.6354973070115	10.3009343425736	10.616880649088	10.3594281245533	8.18812932998886	8.95953054962891	8.67462709208159	9.16999286559354	9.19648809462238	9.65367266906013	9.93574196091177	9.81832656694891
NZ_CP020771.1_cds_WP_002743307.1_859	7.2854615524832	8.32102912393103	7.94260268535818	8.25639865447626	7.75978349799507	7.97509465424077	7.88257247537158	8.20729194174107	8.01479386034286	9.05998555621357	8.75124648275438	8.38377030056922	8.09899890296983	8.0064744982283	8.32994386336802	8.1249252651308	8.28600642234013	9.43665385970737	9.23235169481016	9.18238787173903	8.46259955879409	8.16182269292824	8.45141504340514	8.38643357573983
NZ_CP020771.1_cds_WP_002743309.1_860	2.14275308496315	5.92381091786462	5.27798344926526	5.7868926134283	5.22215492669696	4.72456962990704	3.53522453174316	3.39905315385796	3.06137026795206	6.85205222527642	6.27591212179071	6.10354913465051	5.75065520680097	4.94523434902382	4.17188079486885	3.50597135237694	3.14660486383362	7.04274256265451	6.57103936773078	6.71618873970461	5.92827789650952	4.91460457760805	4.10737400879026	3.58150169687026
NZ_CP020771.1_cds_WP_002743311.1_861	14.8705402094723	14.2948200780507	15.0527469920824	15.6760508694615	14.9494929935895	15.321564356613	14.908139616204	15.2607663709305	15.5504797513981	14.9843837443994	15.8119980235448	15.7540297496206	15.2393156326305	15.3035514346667	15.3061182382666	15.1290069283864	16.100867551388	15.6402272858858	16.5722784735932	16.8318225587831	15.8820915264473	15.7380748673592	15.7067646562963	15.669690476988
NZ_CP020771.1_cds_WP_002743313.1_862	1.94921836741426	4.69724456855824	3.45250075651625	3.92812603161108	4.19571232462994	4.00971048360797	3.94996563166568	3.85532684623422	2.81283258260618	5.57048290817305	4.39542646124471	4.1897795850363	4.66920963693697	4.17537223492775	4.53161892699438	3.9072420769562	2.69323153904561	5.556337606109	4.48571806774265	4.59758355064827	4.64199668720338	3.93990682406985	4.26227650147365	3.77793678200739
NZ_CP020771.1_cds_WP_002743314.1_863	2.95823763188907	5.5854514391773	4.88559608637033	5.23642849583059	5.24722214815866	5.67812280841051	4.65971458564849	4.37700890311471	4.01609559351924	6.65293352523035	6.02276553753704	5.69232579569405	5.91496320690394	6.03802830616855	5.43561162741544	4.62316788027495	3.59592574662116	6.33821941982879	5.81248834069747	5.79956095796851	5.58718145383284	5.50199409197314	4.86570039855721	4.19329378198863
NZ_CP020771.1_cds_WP_002743316.1_864	3.81372472084999	7.44614895542041	6.76017945604163	7.08202231717129	6.90890931337741	6.78540564943394	5.91790643882814	5.89129592811261	4.48317911036836	8.12522746936166	7.50894533509654	7.14951604492296	7.18824680001089	6.75690757508018	6.30539990848328	5.74905133316105	4.10332018869726	7.85082428918708	7.33897906348394	7.2970621324244	6.90077597216677	6.26118428611174	5.77579960485203	5.3594881601017
NZ_CP020771.1_cds_WP_228036077.1_865	0.676973389205207	5.29148902000203	4.39602504711386	4.82137645699792	4.59332499724406	3.88385360675808	2.79399240942471	2.34327008093169	1.30949739757258	5.93363715279228	5.10786054501777	4.85193980359859	4.83573210272653	3.81842515125332	3.14455549792886	2.16409510482913	0.91844000100091	5.64803549771714	4.92669579850461	4.98828741619946	4.53706279998185	3.31150338738432	2.60375671939703	1.76333345686922
NZ_CP020771.1_cds_WP_002743322.1_866	2.32834898144514	6.93046895364558	6.31665443343431	6.49288039883696	6.57218250167091	6.01491645227768	4.18439400459337	4.48970030480485	2.93715146299546	7.54889555961879	7.00476840452117	6.49972221862058	6.79086808033634	5.92576646995588	4.51123556628048	4.28680380188524	2.37906391334565	7.0962637514655	6.65657350492987	6.46903967814331	6.32516862451351	5.25181455300873	3.80340663467051	3.71901200084719
NZ_CP020771.1_cds_WP_002743323.1_867	2.00926861386719	6.01026096845346	5.4211854389903	5.91040750019237	5.84642092818392	5.3321169934257	4.1388352899528	4.58779130729011	2.97608000316742	6.98669648217657	6.46730831782706	6.27525822772589	6.42311541459925	5.60097591885379	4.8236857593898	4.74290371212041	2.36356563881633	6.479637859322	6.06468660353448	6.19014887254734	5.90298914407514	4.87259718720537	4.06143001307856	4.12068509638107
NZ_CP020771.1_cds_WP_002743324.1_868	2.19344796333593	5.12990864221746	4.91655759671401	5.49373897228497	5.53593608707571	5.18493546886436	4.08407377697202	4.45426113416631	3.08848238815355	6.03456719145797	5.89090351106818	5.7868127353359	6.04085360900844	5.38201742980985	4.69714728192642	4.537596574514	2.14818514838376	5.1997256931847	5.16049892135689	5.37392050473864	5.19294446306563	4.32585582274272	3.60710866019647	3.58759508335596
NZ_CP020771.1_cds_WP_002743325.1_869	1.14703874652659	5.01794314302871	5.00706413519206	5.29794779483599	5.35874849601114	5.20826959901437	4.08772520320713	3.58872312510593	1.68170854996984	5.56223707089484	5.62104542817184	5.23065693651253	5.50330139656949	5.04498693858548	4.34043408678715	3.31169394407924	1.36375215006997	5.34973641249149	5.51298167833048	5.4401055457852	5.2777330904966	4.61116617138827	3.87273630492712	2.98403329279112
NZ_CP020771.1_cds_WP_002743326.1_870	6.4650808119105	7.77454080339752	7.61063069936205	8.72445788968393	8.85221626723365	9.84731822815769	8.66840419700023	8.36365553390152	7.14270742539093	8.46179154130083	8.36756880237901	8.80012384139766	9.13972597782919	9.82699237776599	9.06406989061744	8.22958316291201	7.00045242523986	8.42499228264628	8.43520645228645	9.18527385041912	9.08985907150509	9.56887301031758	8.77207350850621	8.07762391137269
NZ_CP020771.1_cds_WP_002743331.1_871	10.754594732115	10.1032047371904	10.1133209235423	12.3272329071875	12.1563692071412	12.2592663464957	11.6974402451622	12.1763445842561	11.4509401105232	10.8091742400214	10.888977791487	12.421617623829	12.4625976826645	12.2576592610318	12.1118247037071	12.0609909781943	10.7644673219094	10.2281571929041	10.4123976529317	12.2625498443877	11.8685129878777	11.4553221051207	11.2756105331331	11.3648139381923
NZ_CP020771.1_cds_WP_002743333.1_872	8.15459517080812	9.01934111941659	8.66132384863698	9.25701848720422	9.1673263604211	10.036288342134	9.69685680651783	9.86076989878135	8.9462769009567	9.82064697398805	9.5323170683221	9.44673955558609	9.56889118768478	10.1300176084104	10.2065776168032	9.84075264446	8.75830091585917	9.73812673038704	9.55423373328307	9.7861685796611	9.47330329641423	9.82617725601556	9.86886024974549	9.64307240797422
NZ_CP020771.1_cds_WP_051048467.1_873	2.32202745374518	8.41426173041418	8.214732848152	8.40999990658719	7.96013231573676	7.9310993797627	5.9952904864746	5.23615424300427	3.25518306336531	9.35704146445719	9.22719994730866	8.74119485444061	8.503171022472	8.1663025255107	6.64648517623151	5.35761086815446	3.22077049633156	9.42808463891996	9.40268003033341	9.2341872965794	8.56114654926523	8.01602559117961	6.4623312272376	5.31349404973246
NZ_CP020771.1_cds_WP_002731964.1_874	3.64026075539574	6.59361707988085	6.40213466765338	6.62448405720377	6.63646945587976	6.91444083310049	5.71762548584381	5.95777421046023	4.39409303849086	7.35707348739886	7.23527844028503	6.77635567853219	7.00018483608998	6.97032065232348	6.18949684907571	5.89990750908542	4.10763440817498	7.1760705985795	7.15871246002766	7.01730205738885	6.80611429960109	6.56799765471026	5.75329683679968	5.6037446273813
NZ_CP020771.1_cds_WP_036400604.1_875	5.05776092628818	7.4158019809417	6.41896793835052	6.60263590912303	6.81896168669407	7.17496320055488	6.23108710600161	6.60866916722979	5.72673933772282	8.09440451679923	7.16725783932171	6.66965365879098	7.09782319524383	7.14598914811739	6.61810459757303	6.4659485941945	5.38679335709057	7.8599142776635	7.03720450874796	6.85711268733126	6.85026530843855	6.6901788001878	6.12841723498062	6.116298362174
NZ_CP020771.1_cds_WP_002733391.1_876	-24.8891668650733	2.12100097428896	1.38359327624647	0.868097185567425	1.26640785679495	0.736924845949779	-1.15880837026434	-0.80436883126416	-23.9111201463081	3.10867181747709	2.44095148454825	1.24418324256597	1.8543376726753	1.01701910084289	-0.462722571362316	-0.638021096968849	-23.5801758981676	3.54507180711406	2.9817883827472	2.10253249987895	2.27767001464273	1.232098981686	-0.281519705182024	-0.316781100216644
NZ_CP020771.1_cds_WP_036400607.1_877	3.9909817441636	8.60970832194898	8.65590335995928	9.63700448670931	9.87463518984822	9.54375583747162	7.40430953601325	6.65216157443135	4.76892920082012	9.39727990302839	9.51316230615234	9.81299128159913	10.2624657436198	9.623750830256	7.90029607280655	6.61841004661794	4.22833668378818	8.96214312749297	9.18246243917891	9.79980377373973	9.81426132041488	8.96729394592673	7.20996217381445	6.06811327819775
NZ_CP020771.1_cds_WP_002743343.1_878	3.6900553130062	8.3149670686936	7.93244801087731	7.4355687095973	7.27676370130045	7.50192382842783	7.05244576147278	6.83402778115884	4.48386914734691	9.11840502745719	8.80557333475456	7.6274218821713	7.68046063275627	7.59778519889641	7.56429867595026	6.81614263102961	3.58609025273795	8.32608187434475	8.1176870902041	7.25704799673488	6.87506983197429	6.58414193699011	6.51677839938115	5.90865948503241
NZ_CP020771.1_cds_WP_002775371.1_879	3.71964397035775	11.0406757501917	10.9482248853931	10.1121398815373	8.87818592586076	8.59400912574438	7.26221935442632	6.51147484445601	4.57541357908857	11.9060694833454	11.8833059836605	10.3659488285014	9.34383863170668	8.75182627060307	7.83602804329391	6.5555454687169	4.83712560978209	12.2732372555354	12.3549106644125	11.1550658683674	9.69793875622718	8.89767393399926	7.94799869202728	6.80755324802217
NZ_CP020771.1_cds_WP_002743346.1_880	5.59391275485254	10.0159812058924	9.84615576328404	9.34686975200749	8.33856166973341	8.3211255542361	7.52479853641903	7.47875564761175	6.56454819278754	10.9962407682503	10.8961026907556	9.71554452817579	8.91908020478351	8.59380852829896	8.2134730544908	7.63769210107682	6.82338533247105	11.3605336494303	11.3648324804976	10.5017866770318	9.27030543829401	8.73678130068514	8.32256881221416	7.88682498937209
NZ_CP020771.1_cds_WP_036400609.1_881	0.767942622893466	8.6764476641113	8.10210296117111	7.15946578087824	6.1621285807018	5.03905981106042	3.13071189140644	2.41591815592895	1.69032054319776	9.60844970883848	9.10379237101195	7.47988303941584	6.69438959812121	5.26348526749258	3.77112889184751	2.52659709176331	2.00076099477984	10.0243459019171	9.62412547265253	8.31772850017045	7.09721814353026	5.45806135177732	3.93182796146943	2.82733329195714
NZ_CP020771.1_cds_WP_002743354.1_882	5.29621431349455	9.6696254747593	9.4187912966045	9.35140835887651	8.4341815048279	8.41973058799216	6.82613630006324	6.45134033104871	6.58774611510034	10.970781400788	10.7896345877468	10.0409794987156	9.33559640354879	9.01330992572582	7.8357071818058	6.93117314818457	7.03953066143647	11.5280216886206	11.4513117841415	11.0201690542243	9.87976904371191	9.34923010476462	8.13775034618178	7.37325344313246
NZ_CP020771.1_cds_WP_002743356.1_883	4.58877539100799	7.9287603048606	7.73329105531276	7.91750533303858	7.37804275434885	7.42878822462797	6.71826500949766	6.6178333534836	5.39177916191706	8.74138820019256	8.61560631575837	8.11854844218095	7.79092962237303	7.53383953166491	7.23930786054351	6.60913813992274	5.28756510533522	8.74262988510724	8.72128490923504	8.54173939477165	7.77910365961817	7.31376110778574	6.98535242200151	6.49521983195265
NZ_CP020771.1_cds_WP_002743357.1_884	8.26618791721649	11.6428475237139	12.2515426522969	12.8771945861415	12.9147372894133	12.8623240748865	10.7849510013013	10.303972753527	8.93378280124892	12.3200665321692	12.9984490258658	12.9428288084073	13.1922152705609	12.8319664950468	11.1705849654705	10.1598686530895	8.7868122686831	12.2785517410999	13.0613711433585	13.323263285014	13.137632831822	12.5691315951836	10.8738730509446	10.0031938691355
NZ_CP020771.1_cds_WP_002743359.1_885	8.07316710741066	9.56856838426622	9.29048376734137	9.82259061160951	9.76496334486663	10.4467690172047	9.71776348125919	9.56001649041651	8.9386369697872	10.4436623710656	10.2352651192544	10.0860998122193	10.2403163043583	10.6142864157091	10.3012724237725	9.61378736832312	8.92799669974329	10.5384778425183	10.434517499269	10.602864551348	10.3220641281413	10.4877817783678	10.1408907717684	9.59344284689096
NZ_CP020771.1_cds_WP_002743360.1_886	7.67705722721175	8.54000964841001	8.78112124704661	9.41987777776983	9.33748036120266	10.1532411631679	9.23181685922743	9.26960230370871	8.51027534355748	9.38285188917862	9.69365085292888	9.65113523234885	9.7805815746635	10.2885068156415	9.78307405570994	9.29112143558451	8.64305341031938	9.62108569743704	10.0363215697493	10.3113183082833	10.0057477352524	10.3054205151061	9.76611074051168	9.41419525095816
NZ_CP020771.1_cds_WP_002743361.1_887	2.41302813337959	7.39649648946063	6.85396341348045	6.78877342944308	6.32453496345899	6.04300317125355	4.52793686301895	4.36214327871069	3.07940646821193	8.07249894871586	7.59965323784933	6.85319110250872	6.60079639540644	6.01142904221376	4.91235427798807	4.2168226290731	3.05516541354677	8.15371363554722	7.78530483324268	7.3563550570161	6.66894343456826	5.87132362025126	4.73837184136275	4.18287732301969
NZ_CP020771.1_cds_WP_084989838.1_888	0.41861157881614	3.82930200392494	3.00123462052693	1.85537733151621	1.27265789882768	2.09193160398653	0.4383674279222	1.75292654753183	1.01522204366941	4.43553659320109	3.67715657491673	1.85002713460278	1.47915146079605	1.99058960496767	0.753016972912242	1.53783802791516	1.39392934898224	4.91969964001045	4.26575653028807	2.75613944908815	1.95024685993586	2.25343254298316	0.98198289626492	1.90684108183975
NZ_CP020771.1_cds_WP_002743369.1_889	4.59868086999786	10.2243130253587	9.19637874593214	8.58242132427279	8.44284726413853	7.27412883907555	6.80495874876945	7.14748598588237	5.43359293063504	11.0688492104187	10.1106022961058	8.81537272314326	8.8876424218908	7.41108843584059	7.3579098895434	7.17069906204961	5.13555711010437	10.8762691313846	10.0224591256337	9.04474191178513	8.68199469518712	6.99718824801259	6.91013268705257	6.8629589901307
NZ_CP020771.1_cds_WP_002743373.1_890	5.96504855465168	8.83691500479535	8.75012248095289	8.9624417707154	8.92069642106039	9.3319036738979	7.49175386885913	7.25232872044473	6.80213193206313	9.68362250662969	9.66651734790088	9.19756448636015	9.36766289558695	9.47103458743722	8.04687632640736	7.27771311338625	7.00379478317044	9.99074109923352	10.0780728490667	9.92663234664	9.66171384052124	9.55683307124719	8.09879779555451	7.46967171310531
NZ_CP020771.1_cds_WP_002743374.1_891	10.0644801607394	10.3052496159676	10.220267290892	10.5067305742129	10.4022332618686	11.40278991426	11.2852348219294	11.6542820493514	10.8283510820744	11.0787446617255	11.0634497017636	10.6686408337813	10.7759872803187	11.4687083717229	11.7671448234012	11.6064539862165	11.0423905357824	11.3982398569299	11.4873818055301	11.4100852966618	11.0824148278537	11.5668834581335	11.831442895149	11.8107891885362
NZ_CP020771.1_cds_WP_002743375.1_892	6.36606024037006	8.58603297828675	8.57587198125263	8.96244735211868	8.44067455420425	8.53156627400541	7.71179997278145	7.85556234677025	7.17014602263324	9.39974288497282	9.45926925305235	9.16457247261516	8.85464343358253	8.63769959239646	8.23392483518141	7.8479491445635	7.47619348631728	9.81124609015338	9.9752093667949	9.99802494547173	9.25307899109356	8.82788268878316	8.39023091690529	8.14429235685929
NZ_CP020771.1_cds_893	-24.4129366588359	5.00017064472131	3.40273433310055	4.33808066218067	4.23791512329885	4.64338954030707	3.46234756249316	3.5834371390881	-23.4265287808295	5.99620264715054	4.46845370064342	4.72252787842031	4.83420609842029	4.93184495444127	4.16679452063627	3.7581460326245	-24.4345394793118	5.09364769016481	3.67033565221968	4.2419221891106	3.91858349376502	3.80796988866169	3.00904244019387	2.74043108275401
NZ_CP020771.1_cds_WP_002743380.1_895	5.63449093555111	8.23196695650076	7.75710016372637	7.89115469328769	7.83751249220567	8.08923092064261	7.34771476195896	7.39448664758158	6.74771154015374	9.35481168552628	8.94963225786553	8.40241463612361	8.5606161939234	8.50449906137311	8.17897444669837	7.69600826771427	6.57702358848616	9.28957947535522	8.98883695625647	8.75913169362858	8.48231633608282	8.2179467424082	7.85854511307064	7.51561606465846
NZ_CP020771.1_cds_896	1.78813728170915	5.22679033748943	4.98792137045022	5.19179768561349	5.31076542125906	5.9242353541404	5.13915068632439	5.24584655937797	2.46236106823787	5.91063824844104	5.74145664651547	5.2640608103755	5.59487230490288	5.90050667679698	5.53141355298988	5.10837136143676	1.94864020693499	5.50237312863467	5.4376284352711	5.27774495824516	5.17353953742698	5.27092144819677	4.86795130972684	4.58494624874563
NZ_CP020771.1_cds_WP_002743386.1_897	7.41529660336253	8.1452444107347	8.30760675925974	8.43315992953384	8.20205580701808	8.6760887147381	8.25582229075323	9.01402835138648	8.05201242301898	8.79158435481403	9.02363406845272	8.46791508742358	8.44865472378963	8.61485207052242	8.61057719054645	8.83904518657299	7.89373441129836	8.73876208458993	9.07524870679061	8.8370420848755	8.382764805896	8.34070969150446	8.30255779686568	8.67106292346413
NZ_CP020771.1_cds_WP_230457593.1_898	3.6953069161125	5.54924980364568	5.92397385887287	5.76333567124222	5.38651660879257	5.67589818838927	4.43983618335173	4.93677069382357	3.8958093318979	5.75937634385397	6.20378776419481	5.36187742526092	5.19690212169308	5.17844814030254	4.35837767927391	4.32557412513904	3.77541170034921	5.74443445380179	6.29328278270462	5.76888480288476	5.16889258397137	4.94218614145651	4.08823866576506	4.1954722422021
NZ_CP020771.1_cds_WP_002743400.1_900	3.89817898461833	6.24621915033784	6.24733069796658	6.39574228749603	5.97719450917129	6.45399544723632	6.10292171130096	6.54469858132941	4.76802060949796	7.12568489964036	7.19648381238275	6.66362325060896	6.45691923116603	6.62588460824382	6.69080241631737	6.60284122173911	4.78713194128524	7.25025197292416	7.42548779422853	7.21013959156878	6.56841865678029	6.52913157273377	6.56017236614449	6.61224830213814
NZ_CP020771.1_cds_WP_002743401.1_901	-1.76171671472575	4.88936574166188	4.48266673855317	4.37501588080882	4.91306716591139	4.23762151561994	3.09756478413758	2.45701882497601	-1.22045456264307	5.44025201816744	5.10324038017238	4.31431737112479	5.06421241510917	4.08093120383049	3.35686601635703	2.18658199258875	-1.86577713616875	4.90038518613829	4.66781045670522	4.19639980677166	4.51127793541048	3.31974426300748	2.5618020608712	1.53155516767483
NZ_CP020771.1_cds_902	0.979549534146176	5.12823950446778	4.48636921421754	5.11641909404928	5.48438742060493	5.89208798083975	5.00297972708421	4.0028090957608	1.68564725785035	5.84396135259484	5.27177842745825	5.22055615598676	5.80036824142421	5.90023324067179	5.42711653092516	3.89720783499504	1.12707345001875	5.39084328625976	4.92309726968515	5.18938735732769	5.33418252741959	5.22579506554285	4.7188013411334	3.32892977577519
NZ_CP020771.1_cds_WP_002741143.1_903	-0.0470866195036998	3.36559304011213	2.70503831690027	2.44336668296841	2.64833343704613	1.75979002305217	2.19411899043561	2.07208525948249	0.79848221644303	4.22078600048175	3.62991864238353	2.68697485714844	3.10378537010796	1.90740639512677	2.75772690651912	2.10595511095929	0.402543240090596	3.93030276562584	3.44387231608961	2.81844088996854	2.80023448758251	1.395603051477	2.21204654820653	1.70031188321861
NZ_CP020771.1_cds_WP_157953272.1_904	5.17881794931054	6.11543885821609	5.41029986956295	5.83438230261011	5.38507340692258	5.8584563785911	5.53982990728727	6.15009731485268	6.11681989320281	7.06306492653124	6.42761330299175	6.17042358473568	5.93295844792996	6.09850585861123	6.19587093131632	6.27640027427502	6.21240689943158	7.26410767425654	6.73309295927903	6.79341560013699	6.12093354798571	6.07822849754267	6.14171655558494	6.36228302911554
NZ_CP020771.1_cds_WP_080612717.1_907	-0.0763448611439722	5.01977248608157	3.68384840196771	4.17747487062001	4.01985848362778	4.38838487766712	3.15030730682999	3.04570698702809	0.31200580963331	5.41774728128174	4.15151056228153	3.9638648796306	4.01809225152017	4.07878308457227	3.25669705774405	2.62235867333544	-0.260537286233838	4.95065992691111	3.78886011647289	3.91872679293599	3.53793724948	3.39037562140779	2.53441257991674	2.04011132608004
NZ_CP020771.1_cds_WP_230457594.1_908	3.09121111642109	7.93548601561913	7.61901733457811	7.33451417688647	7.44972650114864	7.97594483866649	6.63516031362022	6.40322044381218	3.77645724934891	8.63035627296984	8.38357495704247	7.41779964804759	7.74485573119157	7.96323850772218	7.03844552668482	6.27676759227007	3.14255451560919	8.10190928072664	7.95956487336126	7.31130192348041	7.20334109127883	7.21347140668513	6.25480141098494	5.6331606071421
NZ_CP020771.1_cds_WP_002743417.1_910	4.70498743103705	6.37072556468966	5.86097978915833	6.27111443147861	6.34042996931487	7.14887678800758	6.67076483601094	6.85886347478298	5.17867403650192	6.85403629457742	6.41397788415974	6.14284037517677	6.42399967189484	6.92461092960032	6.86249052161258	6.52085109577791	4.50539995461351	6.28621795418553	5.95059645232984	5.9969713024609	5.84311368383341	6.13547248041457	6.03947505776402	5.83787276250126
NZ_CP020771.1_cds_WP_002743419.1_911	6.9010349713786	11.3083540391994	10.9525247600099	10.9966056096935	10.535301300041	10.3973094596401	9.22479990365219	9.0735840944627	7.69801843220646	12.1149616244502	11.8288197103743	11.1916284087546	10.942167857984	10.4963404565958	9.73982244461683	9.05886857082063	7.92364811591303	12.4460470496533	12.2643420441394	11.9446631016337	11.2601856355175	10.606105773005	9.81571074636324	9.27479400313895
NZ_CP020771.1_cds_WP_002743422.1_912	5.74300940355671	6.09291873281343	6.19225583607861	6.41830651912472	6.52398420729408	7.21951447328557	7.39083891703397	8.30068544195795	6.45086439240894	6.81039784608854	6.97942231446738	6.52420084621025	6.84172229326142	7.22941699826567	7.81673298602298	8.19684144634025	6.35242224443744	6.81741143961356	7.09087281655438	6.95316370741129	6.8356682391169	7.01511048299683	7.56854945609132	8.08869504698051
NZ_CP020771.1_cds_WP_002743438.1_914	0.0915538868974168	4.82937889312551	4.05038968784208	4.2295936736509	4.07471442171019	3.8284749711957	2.33729537148581	2.88113644463819	1.16911422262697	5.91656335327795	5.20726151310817	4.70519334761375	4.76215785455485	4.20808284305312	3.13289478735214	3.14699779589781	0.791403724417311	5.64430859656481	5.03944366495702	4.85488785857663	4.47683545017218	3.71450797754613	2.60544290718233	2.75958304629991
NZ_CP020771.1_cds_917	-24.7093459292544	5.74127508584996	6.13267543092422	6.051899678018	5.94961612874846	5.64090812686602	3.64541479636567	1.42573458311832	-24.1123831181586	6.34786202136869	6.8089497315566	6.04690182734714	6.1564620369594	5.53991847408973	3.96041668759829	1.21099840974423	-24.4213783733953	6.14432250762846	6.70984712637836	6.26531158128293	5.93985487554964	5.11505885155565	3.50168005040139	0.892298903119233
NZ_CP020771.1_cds_918	-2.24722500584661	1.81719446904708	3.69617797372885	3.98068954929491	3.81241201933796	2.42265441983179	0.546758899232528	1.38535201911863	-0.836364669300167	3.2376789300164	5.18634979981183	4.78958922407465	4.8331554529995	3.1355622925061	1.67565831591574	1.98451337119514	-0.862135857659824	3.31736348315327	5.37047126151068	5.29122304488753	4.89977235846683	2.9939267368491	1.50014574559593	1.94903793144723
NZ_CP020771.1_cds_WP_002743452.1_919	4.30689674910724	7.09909371119433	7.27116081766073	7.67003268364147	7.22019663857111	7.63629505661036	6.60099704149926	6.60273729410288	5.3047632210767	8.10658430758668	8.34833877916673	8.06593849384423	7.82794620765568	7.93620906470769	7.3169025936055	6.7889047816024	5.20989602058631	8.1171728485928	8.46336422873484	8.49847630252638	7.82546710099227	7.72547749691996	7.07229401115495	6.68433332972377
NZ_CP020771.1_cds_WP_002743454.1_920	0.759347938588251	2.56545998088635	3.5751402898713	3.3760316718801	4.18352566366355	3.63459880535456	2.11228077073447	3.52051699082019	1.0330264411028	2.84876260782379	3.92813028192239	3.04774951262796	4.0670872632932	3.21032484399698	2.1039983533858	2.98249650886481	0.339348064822973	2.26053997304048	3.44434455570107	2.88147614552066	3.46579698084035	2.40078210041982	1.26057859514582	2.27911388119673
NZ_CP020771.1_cds_WP_002743455.1_921	1.99578216749621	4.21642876299325	4.25737456141004	4.85182489158582	4.84796668218085	5.16944395793634	4.19924382601147	4.61401450901342	2.50745592180925	4.73772664172918	4.84835980525962	4.76153798413216	4.969523533609	4.98316524837726	4.4289566604613	4.31398927885654	2.40062504259006	4.73635150400651	4.95142157609894	5.18211211408551	4.95508074821679	4.76047000186073	4.17238439928195	4.1974541482491
NZ_CP020771.1_cds_WP_002743460.1_922	2.65413081148452	7.43629643075368	7.22651586071156	7.38185260677289	6.8142438391648	6.27310965669471	4.65758888046839	4.34319179623886	3.78387179082994	8.57566153452199	8.43556832959352	7.90963292435161	7.55386791562533	6.704898172168	5.50536893995059	4.66123379111435	3.96799787133714	8.86524335652571	8.82958706015923	8.62116401403135	7.83038208995951	6.77315988537787	5.53975363849763	4.83565562023331
NZ_CP020771.1_cds_WP_036400673.1_923	10.6355968582626	9.90940114480061	9.94466178854677	10.6173051480612	10.2954313289894	11.3501772403295	11.5264040582502	12.0380175696962	11.6163200663495	10.8997484773104	11.0046964861702	10.9960676943814	10.8860376341914	11.6329479845442	12.2251663464739	12.2070417933132	11.4032001966469	10.7920843491044	11.0014692665261	11.3103528338514	10.7653058583158	11.3039637475443	11.8623050948112	11.9842176722223
NZ_CP020771.1_cds_WP_002743467.1_924	11.612677338316	11.3530008125222	10.927143663562	11.436465644963	11.1363065337378	12.0863542520895	12.1925982632354	12.893764717149	12.3889559735833	12.1389035722124	11.7827337883659	11.6107836184636	11.5224682661202	12.1646804234847	12.6869159786396	12.8583443679464	12.3717219979141	12.2271253380398	11.9753924627552	12.120954651967	11.597622384278	12.0315820805182	12.5199406210102	12.8314061408889
NZ_CP020771.1_cds_WP_036400676.1_925	3.01884801674911	5.89433845325047	5.78489815354372	5.93447448498908	5.7219275560055	6.08522007823149	4.68628356440464	4.95553728795792	3.8976672225747	6.78278178349894	6.74302884890585	6.21133302904797	6.21062985894619	6.26608682018495	5.28314185036701	5.02265750931358	3.67301271040883	6.66358301282959	6.72826698679848	6.51408352605463	6.0783634406073	5.92556794072174	4.90874595624098	4.78829874575946
NZ_CP020771.1_cds_WP_002743475.1_926	-1.74700850036924	3.33427351609659	2.46415769252016	1.99881233114704	1.64512114140488	1.03384889244456	0.511917277403343	0.547931428533134	-0.191643482319086	4.89926265856963	4.09883420010685	2.9522166874305	2.81036925657014	1.89126144662258	1.78532137559027	1.29159746211336	-0.322862002491568	4.87349987989367	4.17750832999287	3.34840317643055	2.77153883022464	1.64417855915276	1.50436147345764	1.15067469055263
NZ_CP020771.1_cds_WP_036400679.1_927	3.80935628176291	6.38354246809653	5.65874468906587	5.75562764251666	5.79803190615424	6.0252713073732	4.93804437264549	5.56195490658972	4.58922824326192	7.17303855401842	6.5179281401014	5.93353894224896	6.18778696476835	6.10719080500007	5.43595541428127	5.53012788361879	4.43756098625563	7.12682703850866	6.57615353315363	6.30927669441522	6.12850780158905	5.83965918069645	5.13454677531483	5.36875637522426
NZ_CP020771.1_cds_WP_002743479.1_928	3.39658034717122	3.97296694328662	3.63819232707257	3.80057501255321	3.95853494201623	4.49051950664803	3.99683769989821	4.53284244845415	4.31970195804104	4.90571267857932	4.64062542747893	4.12173596165632	4.49153965000115	4.71568865364572	4.6379983909048	4.64426507485404	3.7279394133222	4.419405875357	4.25875553281859	4.05737842611001	3.99216519910929	4.00806174162954	3.8964944642258	4.04279827874695
NZ_CP020771.1_cds_WP_002743484.1_929	4.66723852772749	6.74488878087666	6.18209291539197	6.66159222579839	6.79871070549456	7.06522085704341	6.45849575386127	6.95831076422244	5.48254644640948	7.56982082398154	7.0767123236105	6.87493948271368	7.22390172129167	7.18257631185328	6.99184275268005	6.96191969843451	4.95570835646036	7.14843847552894	6.75976688371989	6.8755064019371	6.78945172516952	6.53987385460682	6.31526328077077	6.42537735709714
NZ_CP020771.1_cds_WP_002743486.1_930	4.80536018915024	8.03938377354161	6.85695053864546	7.52015801501948	7.78411973648313	7.88418292065222	6.88482274060764	6.74378713850246	5.61605661526578	8.85970432408004	7.74695845429754	7.72889377936832	8.20469925971378	7.99692688289564	7.41355824685996	6.74278458014807	5.23652954154233	8.5856329918531	7.5773240306326	7.87677171481741	7.91756027981731	7.50153544187484	6.88428979117635	6.35355325503637
NZ_CP020771.1_cds_WP_002743487.1_931	10.3784232148954	10.1431923662493	12.2278537363778	13.1194764420655	12.8490600182744	13.0504347393517	11.9581872668198	11.6208773420402	11.0227768966118	10.7971701723886	12.9515189076308	13.1618694620152	13.1032967971059	12.9968359571959	12.320580028673	11.4535320392867	11.4580134765684	11.3378624938417	13.5966481376458	14.1245110511443	13.6309214708895	13.3162081698551	12.6060752266694	11.879064367855
NZ_CP020771.1_cds_WP_002743488.1_932	3.91086215880411	6.29819841021217	7.09844210639326	7.5962861921324	7.17757363530584	7.19957900527095	6.11715306111762	6.01034454403036	5.11380579604713	7.51076617187807	8.38069723317281	8.19726916760871	7.99040036966396	7.70457017864184	7.03813577849742	6.40158919680344	4.96330900193489	7.46572511926235	8.44009308911908	8.57417738266901	7.9322916693787	7.43820901723227	6.73789760242503	6.24138815130296
NZ_CP020771.1_cds_WP_002743489.1_933	1.48491683456622	4.59454786599984	4.93046066103708	5.1040980944858	4.78695334815463	4.49296292023623	3.24967228325508	2.8186197610794	2.69783629398793	5.81709144984443	6.22269160999532	5.71505689214081	5.60975590469144	5.0079299157858	4.18063082281356	3.21984023603117	2.74971802854668	5.9744289258997	6.48446599461258	6.2943436358721	5.75402573307718	4.94394728304722	4.08277117541216	3.26201771920168
NZ_CP020771.1_cds_WP_002743490.1_934	-26.3057499442159	3.25743233830594	3.16146085223996	3.34309864509919	2.55931164504565	1.90693227000254	-0.677688776413349	-24.5633969237442	-25.8900743049387	3.68273210200605	3.65644798105372	3.15681362260972	2.58487038143798	1.62465544540765	-0.543974056999342	-24.9594202689369	-25.7373502791279	3.94091186931331	4.01906465692297	3.83694265759299	2.8299825010757	1.66151510392104	-0.540991413148758	-24.8164004945144
NZ_CP020771.1_cds_WP_002743493.1_935	2.54560206035754	9.36358532786387	8.49230949614436	8.33952622090253	8.17545529589494	6.58814302162196	4.5015874821959	3.62111557421166	3.07679352437291	9.90440091630212	9.10281244969627	8.2687570231512	8.31652985702541	6.4213820217652	4.75081802634804	3.34060805375709	3.24981746562573	10.1828805990515	9.48572904100759	8.96918597357655	8.58194189210521	6.47854159572068	4.7741005856407	3.50392774362166
NZ_CP020771.1_cds_WP_002733742.1_936	0.679080229379614	6.97591355370582	6.63031929251642	6.59889016479815	6.29886173397533	4.84908100663117	3.4828995263039	2.78442086156644	1.38595143723138	7.69240888598047	7.41650198990472	6.70380071088321	6.6156160389422	4.8579997506108	3.90780981429244	2.67959308494827	1.45767308960612	7.86958627985173	7.69811629233797	7.30292737243049	6.77972578514392	4.8138570356882	3.82979008470703	2.74161048593477
NZ_CP020771.1_cds_WP_002750903.1_937	7.41460447277566	10.1028403250468	9.68816792322071	10.0181095887427	9.69244236283606	9.90452405099933	9.180051389931	9.1009448094579	8.00858825141347	10.7064482281075	10.3614631913951	10.0101327056138	9.89630923858897	9.80055536576501	9.49207424870559	8.88322960362578	7.98057044042963	10.7838861586202	10.5433380304697	10.5095199038025	9.96067952143211	9.65667318748383	9.31431505576159	8.84550754125368
NZ_CP020771.1_cds_938	4.5746885024635	6.332255638691	6.11090242974171	6.4313106164837	5.94893213876791	6.35660062176541	5.87465069351528	5.95908663260977	5.32087688226054	7.08806814291092	6.93640229907529	6.57553833451404	6.30500361568006	6.40483653769032	6.3388781534491	5.89357602793688	5.1691375360045	7.0417845381514	6.99455560287776	6.95120399743053	6.245652363251	6.13723282413694	6.0373974252329	5.73213243029259
NZ_CP020771.1_cds_WP_002743495.1_939	10.3704121203537	9.55975388563674	8.58500234536252	9.5149366204172	9.8522321008445	11.0498518906152	11.4735344925203	12.0903384930298	11.4710355257691	10.670001415475	9.76493724031444	10.0135993640659	10.562738603375	11.4525228321585	12.2921969780724	12.3792629139752	10.9677523198492	10.2721739510516	9.47154668445301	10.0377211673185	10.151843491282	10.8333752589412	11.6391723901924	11.866275456667
NZ_CP020771.1_cds_940	1.50140950162837	5.81472733548923	5.43490876796949	5.04585158597641	5.34602826086364	5.71768955289255	4.18267657158214	4.20369099244921	2.16958520943111	6.49252716771486	6.18239596530877	5.11206663201245	5.62408706578149	5.68791279682316	4.56889135952166	4.06016771578202	1.8603578671132	6.28875556689347	6.08306127304937	5.33024429886708	5.40724781729056	5.26282108720791	4.10992263524359	3.74123612207586
NZ_CP020771.1_cds_WP_084989840.1_941	-1.6100343793076	5.71565209826065	5.32799380357142	5.43522390819622	5.49038500434486	4.53433192955065	1.01689816649568	0.582596936413645	-0.796628049302303	6.53868255268884	6.22071162311326	5.64666957643481	5.91367443146526	4.64978579568381	1.54834357663775	0.58430428194901	-0.760334843595209	6.68043149989245	6.46689747887886	6.21036779131445	6.04235573099934	4.57021463409357	1.43489540038469	0.610893236267858
NZ_CP020771.1_cds_942	4.03504078020829	7.02852825557377	6.88556887110374	6.82380810099887	7.00376603952772	6.89057496051998	5.94425678004138	6.10132728738011	4.58742262680924	7.59053422659761	7.51726220724123	6.77422928583313	7.16603098324378	6.7450043432488	6.21467770677911	5.84201014951114	4.36536354022213	7.47393088150701	7.50509577071262	7.07957520841854	7.03635999048364	6.40708088936434	5.84287723823183	5.61024681153577
NZ_CP020771.1_cds_WP_084989841.1_943	4.77586184059649	6.4708496981027	6.65469891052141	6.69804954380329	6.59475710103619	6.6079121855535	5.92263452457828	6.21450223799789	5.53002718185799	7.23463916378708	7.48817574131945	6.85025422329809	6.9588055394128	6.66412506294287	6.39483894597655	6.15696859478946	5.48621802583756	7.29628574926317	7.65425923535752	7.3338500764502	7.00738447721934	6.5044515396251	6.20128840799596	6.10345518738078
NZ_CP020771.1_cds_WP_231828502.1_944	-0.209489429580424	3.28994065223382	3.70591304995843	3.53742541471981	3.49794354093925	3.3797616284271	1.77155859336326	1.97032602824216	0.777101623887392	4.28615583012453	4.77181559296279	3.92205580642092	4.09441769152218	3.66840021802279	2.47618872696785	2.14521809724004	0.472124502175617	4.08663444990927	4.67673112130952	4.14448369388169	3.88182866363738	3.24755872901367	2.02147022329592	1.83053672414002
NZ_CP020771.1_cds_WP_110980660.1_945	-45.0667885913593	5.59385497390227	3.56345663348069	4.83102091730218	2.32695302465797	4.78953879568733	2.0125349679365	-43.2443494589228	-44.297458833204	6.37280885648044	4.41209788117251	4.99839001369077	2.70616587992837	4.86091608997049	2.49990380622856	-43.2867186852375	-43.5826338789008	7.1930895522802	5.33681548553426	6.24061997716655	3.51337892805859	5.45987667697639	3.06498737857165	-42.5815979823225
NZ_CP020771.1_cds_WP_002749078.1_946	-0.91140715072926	1.9100404680709	2.04513748069991	1.679261988472	1.11383610143084	1.42802361849024	1.24721245962285	1.14254581698864	0.359432290159623	3.19050403338267	3.39528841112533	2.34814076759418	1.99455863943483	2.00091059550699	2.23609098064851	1.6016862734076	0.233539912678619	3.17006739739818	3.47928868370283	2.74965339928571	1.96105435578081	1.75915385072865	1.96045722120735	1.46608964453834
NZ_CP020771.1_cds_WP_002732080.1_947	6.72846178423593	9.05816640489833	9.60723286974794	10.0166474529361	9.66425265971812	10.2521234892442	9.28713212051966	9.0860644672287	7.39550169616973	9.73483044125501	10.3535842712183	10.0817267031032	9.94117566876702	10.2212109373058	9.67221111259023	8.94140539469256	7.43423254192847	9.87901702851027	10.6022077670355	10.6478625580344	10.0722946083527	10.1440774157673	9.56120057638882	8.97043198906305
NZ_CP020771.1_cds_WP_002734065.1_948	9.59508503781726	10.0789408466964	11.2109595737526	12.2273993673535	12.1406885472431	12.446270507536	11.481207221297	11.3740746490986	10.4679917393897	10.9614716726917	12.1631777648616	12.4983454071592	12.6234783459307	12.6212247452363	12.0721530030062	11.4352823662012	10.2494164138625	10.848352088661	12.1544950893929	12.8071750908045	12.4972911142304	12.2867850524117	11.7038362955188	11.2070027892857
NZ_CP020771.1_cds_WP_002749048.1_949	0.764696891763294	4.05131170167148	4.1377800011358	4.40637129815252	4.49357125208123	3.77071061972446	3.09960974430377	2.78283760551314	1.29445526441689	4.59069419874796	4.74684986332594	4.33416900903942	4.63321272184994	3.60251652850593	3.34740719709415	2.50089699369681	0.929152119085766	4.33084679491335	4.59143936805332	4.49627087288083	4.36029767034579	3.12134901587747	2.83236266980287	2.12588959697744
NZ_CP020771.1_cds_WP_002749050.1_950	4.04141271442283	5.07042106736319	4.71297226357973	5.1932017236934	5.0177617421521	5.54237560164337	5.1651903650403	6.00127332200247	4.73075555335634	5.76938803071959	5.48162659204979	5.28058390086021	5.31698767820072	5.53376597670475	5.57257228411059	5.87891717646605	4.70366247653343	5.8477506953932	5.66442616528538	5.78089583320984	5.38228269520479	5.3908085325845	5.39573782532752	5.8421198482549
NZ_CP020771.1_cds_WP_002749052.1_951	0.824736647327302	5.93927037647478	5.36144371659336	5.46793047227963	5.26169030212468	4.6059803441777	3.59580217702473	2.73845105242739	1.48206047044104	6.6062183240114	6.09807902924364	5.52329363362667	5.52889722235353	4.56535170341931	3.97116508027525	2.5840758910712	1.7785602860173	7.00817388108418	6.60447149487841	6.34719845837547	5.91778513175676	4.74598715169823	4.11792351389135	2.87087145525921
NZ_CP020771.1_cds_WP_036403152.1_952	6.98727527349876	7.53244130948596	7.25779222692373	7.43101232309104	7.0932409263625	8.24863089660764	7.53901654602093	7.85323663431918	7.74056259256593	8.29535275297601	8.09039103552744	7.58233898039151	7.45641134254477	8.30396575180268	8.01034294522487	7.79482496891642	7.88481119020927	8.54505709211588	8.44453228322929	8.25399258720739	7.6930480340151	8.33234998214868	8.00485016090806	7.92936931517152
NZ_CP020771.1_cds_WP_002733218.1_953	2.21845106398372	3.72080496009156	3.41981276650208	4.08167731424853	4.08938519386819	4.37069949873425	3.79006019011387	3.19132215593342	2.83899667320851	4.35097469373924	4.1196698652634	4.10026226170662	4.31981390020808	4.29329264408691	4.12864487947544	3.00016878068828	2.81633098939493	4.43376475142217	4.30689683150833	4.60500158706557	4.38953631022148	4.15476259297599	3.9562378137017	2.96779884548645
NZ_CP020771.1_cds_WP_002749054.1_954	8.41886878674494	7.89194365597267	7.63629525898659	8.75444975606337	9.22263671298903	10.1253628090981	10.1118889767611	10.3325758163302	9.0511911562437	8.53389014989432	8.34792911802189	8.78481146379543	9.4648421796029	10.0597327147247	10.4622504263967	10.153199201359	8.68880216849341	8.27695690364055	8.19543278033011	8.94982748521768	9.19484128567959	9.58147935967709	9.95012005668624	9.78110596222048
NZ_CP020771.1_cds_WP_002749057.1_955	6.15015124866578	7.66432722347121	6.7976986640601	7.46961909608523	7.85966944138359	8.70946256408337	7.3659719842222	7.53656326203449	6.7375273529104	8.26132745213872	7.46438625784126	7.45503453856315	8.05692864274332	8.59888620445586	7.67138716860359	7.31224038180918	6.47088822089152	8.10014406161636	7.40763977588089	7.71580041571681	7.88267760455143	8.21638270513964	7.25500665462456	7.03589699840206
NZ_CP020771.1_cds_WP_036403155.1_956	11.4076475895972	11.4225260480571	9.51509607090322	10.3178246473717	10.5712395554611	12.2688491939785	12.0043873483642	12.6935889534926	11.9557576979098	11.9802602807926	10.1425176687524	10.2639740939177	10.7292327608888	12.119006838419	12.2705365368137	12.4300000773353	11.7472900587991	11.8772483831783	10.1439426797001	10.5829114639794	10.613153215605	11.7946748320108	11.9123275157427	12.2118281868362
NZ_CP020771.1_cds_WP_002749059.1_957	5.68117475179364	8.87647119885599	9.04757502430903	9.46514657437326	8.84844116537269	8.85519431002362	7.76455776711667	7.71395122183202	6.43678036452939	9.64170093601462	9.88249212658132	9.6187915253423	9.21392987522354	8.91284745888724	8.23820245998919	7.65785785009783	6.46802224890016	9.77839856188192	10.1236266610106	10.1774384188856	9.3375598534213	8.82822497596068	8.11970296239981	7.67939548308036
NZ_CP020771.1_cds_WP_002749060.1_958	10.5503843036385	11.183171052636	11.0261477670984	11.5182777481287	11.4243689785107	12.2192970625421	11.3055701882327	11.6182292174228	11.5541661142737	12.1965769876941	12.1092410672702	11.9200988969972	12.038033886261	12.5251264093052	12.0273910790047	11.8103120435881	11.4825953141464	12.2304619290633	12.2475629172014	12.3759331060424	12.0588511799607	12.3376912418805	11.8060788969172	11.7290369920725
NZ_CP020771.1_cds_WP_002733784.1_959	9.84126667616177	10.5108416680311	11.2248644843419	11.6744974755283	11.2973899463886	11.9040546458141	10.928057928591	10.8860219346471	10.6995363055593	11.3787354218515	12.162445603276	11.9308064431592	11.7655426729013	12.0643718113396	11.5043666381254	10.9325925795747	10.76949802812	11.5541528859087	12.4422999758952	12.5281731748923	11.9278924892889	12.0184691666029	11.4245869787258	10.9928500507471
NZ_CP020771.1_cds_WP_002749062.1_960	5.65516299212522	8.65420621580867	7.85645795288433	8.23837082846365	8.46071270710683	8.49710459184591	7.8404114584865	7.67181039253411	6.2397477546166	9.24841510272293	8.52035420491225	8.22099492918833	8.65518056671331	8.38373689046517	8.14303530111466	7.44469617055556	5.6577405370154	8.77186362661825	8.14823963736956	8.16639272075967	8.16556144293909	7.68586530556663	7.4112867015533	6.85298470156611
NZ_CP020771.1_cds_WP_002749063.1_961	2.0245368930233	5.68969933580291	4.55422668919568	4.75380626402288	4.94758364206352	4.8240990158225	4.08551061789805	4.5313785880598	2.61860975584419	6.29339632304669	5.22761104155311	4.74591846507707	5.15153960199952	4.72021941477126	4.39762256085572	4.31375246641076	1.92812697351656	5.70836928221557	4.74702090928398	4.58284069192197	4.55344491349887	3.91387226514629	3.55739839656793	3.61356543269488
NZ_CP020771.1_cds_WP_002732865.1_962	8.28759995828681	9.10291738723974	9.5956041020168	10.1306059029403	9.53697921820086	9.87747499621003	9.12322781213476	9.15432992541187	9.07527276987623	9.90021432325205	10.4625884031428	10.316318052763	9.93453512690539	9.96719534392733	9.62893970386096	9.13030375253136	9.45885043139024	10.3892477262626	11.0560587147153	11.2273007234495	10.4105008822464	10.234908638144	9.86277598341482	9.50417716265712
NZ_CP020771.1_cds_WP_002749065.1_963	8.12948141022573	9.62941967581659	9.6261104019759	9.94349416695736	9.33933458988094	9.78138581597829	9.27768106847493	9.11863053745365	8.85773886563845	10.3673012556522	10.4336793469252	10.0697909606034	9.67747514240876	9.81169080751888	9.72397760402442	9.03518900839643	9.29381641439525	10.9088345459055	11.0796495457405	11.0332735185327	10.2059407849925	10.1319039889783	10.0103137708211	9.46156230576499
NZ_CP020771.1_cds_WP_002749067.1_964	3.99423440244798	7.03429975601448	6.82603656686112	7.21470880402668	6.4276247807782	6.7514753872506	5.74326658494307	5.35347264443926	5.02876482699827	8.07845430498766	7.93987848094795	7.64727856681026	7.0720383024436	7.08805334792876	6.49583608963014	5.57630408451962	5.56299877111841	8.71814399060432	8.6840050751266	8.70891752010294	7.69866034039072	7.50642292475157	6.88032865179013	6.10083377725151
NZ_CP020771.1_cds_WP_002749069.1_965	2.63120115038197	6.37945124160547	6.59666679350079	6.73111413997645	6.7785087772545	6.26302136867242	4.79407740201554	4.80234421351227	3.0111454728548	6.76901968850119	7.05592260551015	6.50909780068258	6.76833619684243	5.94501322727311	4.89206080462514	4.37058955151516	2.71961257502309	6.582942532166	6.97428235773696	6.74496991202341	6.56919139283772	5.53761596214408	4.45078652483329	4.06935240229522
NZ_CP020771.1_cds_WP_002749071.1_966	4.60969882187872	7.84823809475735	7.44146030222897	7.70540181850386	7.67521244906366	7.10643015524583	6.14364906540612	5.88452056946924	5.44633567762707	8.69449907492858	8.35740864751386	7.94007801248551	8.12173240192712	7.24511454712205	6.69832500129125	5.90945844074766	5.0449891871534	8.39860832595144	8.1659548070987	8.06613653118438	7.81277400528043	6.72790368935104	6.14723712885743	5.49840769888574
NZ_CP020771.1_cds_WP_194033443.1_967	11.0917587067979	10.278734268502	9.4490471758809	10.0051982858966	9.95948531265226	11.0102301320463	11.2562099507118	12.0433220877329	11.8577112447826	11.0543109309096	10.2943112034021	10.1691901621146	10.3353209477521	11.0782302061589	11.7402015688333	11.9975756412476	11.6773453799558	10.9794008075793	10.3238379886339	10.5162293064604	10.2473431767523	10.7819999740348	11.4100943220463	11.8075055250326
NZ_CP020771.1_cds_WP_002749074.1_968	8.71336153528476	10.2051182311113	9.63254803143198	10.1335147702393	10.1530133835373	10.4939847873316	10.0441550602036	10.4164582649093	9.2656385177886	10.767019338038	10.2641365034724	10.0838310909765	10.3151734631563	10.3483093059633	10.3144711228442	10.1570362629432	8.95908101870663	10.5659175804525	10.1674716544489	10.304678601067	10.1010040579013	9.92588743958403	9.85817224180211	9.84077451247296
NZ_CP020771.1_cds_WP_084989842.1_971	3.419552437068	5.85878462846527	5.89424956112306	5.79367970591886	5.12468491643718	5.8028680949609	4.11083469765338	5.10643627012723	3.68681420036102	6.13567051618117	6.24082281395262	5.45898080744517	5.0018297768453	5.37217739438179	4.09613554108317	4.56199904895031	3.47129850829557	6.02561056561224	6.23519977194567	5.77087012455226	4.87870217860683	5.040797335019	3.73087846705757	4.33677910549661
NZ_CP020771.1_cds_973	7.55978546323776	9.51527355567172	9.25712792374769	9.77807880936618	9.780275873389	10.3088221734815	9.96351404074921	10.0490994606446	8.02194837446024	9.98706059131709	9.79860232450671	9.63828105882196	9.85232188172658	10.0730326208318	10.1437160321085	9.69956338739718	7.51499193350162	9.58555989185499	9.5015385336066	9.65872962703588	9.43775353459495	9.45021181257587	9.4870182091897	9.18290269505032
NZ_CP020771.1_cds_974	4.18453510466093	7.04267649380617	6.8305923311892	7.46968955436325	7.62010501026788	8.0424345303793	7.19670354489304	6.7601470593596	4.91687214941735	7.78463766298547	7.64224086548215	7.60006593735296	7.9623251521394	8.07681911126358	7.64707966978623	6.68078511964608	4.39456875062124	7.36779000568589	7.32983011674455	7.60516754772939	7.53240984717027	7.43865134517013	6.97503488902997	6.14877746946172
NZ_CP020771.1_cds_WP_051048447.1_975	2.21433674060955	5.48292658841749	4.6628976818778	5.10784396385766	5.34530809602197	5.67456373200086	4.89695252346732	4.67037073380977	3.25773295312836	6.53594692535918	5.78560538393314	5.54927951460976	5.99858740565588	6.02000748064753	5.6583878161229	4.90206796185864	2.72752893805302	6.11119865178037	5.46529401891631	5.54648050870697	5.56077148440753	5.37393909827486	4.97844241908741	4.36215969539506
NZ_CP020771.1_cds_WP_084989844.1_981	1.19138955278786	6.67811743977326	6.97897005628146	6.63151047411922	6.48861215036104	6.17537631020767	3.65079928615224	4.62103755582078	2.05025800374092	7.5466100151492	7.91714999677105	6.88841826330558	6.95736369842921	6.3362922972886	4.22770681724208	4.66820702230391	2.17750201823702	7.77930977114183	8.25428666132566	7.54306728697422	7.17699580675229	6.34767194448737	4.20520944977803	4.78574678541176
NZ_CP020771.1_cds_982	4.12430861913244	7.24873995473001	7.22652925843678	7.7293867582484	7.69183566616717	7.78599224349567	6.56945518894443	6.22956918999655	4.95554179441958	8.08959725444004	8.13707392326046	7.95865927176884	8.13295193856942	7.91927295491068	7.11872744436835	6.24910338081376	4.65618747901016	7.89569868052715	8.04761225790955	8.18670996553196	7.92598571698699	7.50405427220393	6.66963174699878	5.9400448140161
NZ_CP020771.1_cds_WP_002734355.1_983	3.60402513293033	6.84663478574099	6.57498168679284	7.0219508863103	6.94474466712024	7.11451385573705	6.24347260955648	5.78480080468154	4.23675798736653	7.48899176460007	7.28702603076558	7.0527230789798	7.18736061867155	7.04929424630112	6.59424454412946	5.60583467464781	3.96020263276649	7.31789215149655	7.22036332622405	7.3035727335523	7.00319335789849	6.65687452440374	6.16794780756926	5.31957506865952
NZ_CP020771.1_cds_WP_004157508.1_984	4.99646357854535	6.65349676779556	6.55909293374577	6.94327792421951	7.04501029730375	7.27164607776229	6.45614088562114	7.31950666977296	5.61511492765028	7.28177224132337	7.25705577238723	6.95996861155773	7.27354474352378	7.19234496299508	6.79283131486284	7.12645903440796	5.39040439520003	7.16251745036964	7.24223788999549	7.26266308828002	7.14122230490051	6.8517700632475	6.41837940045244	6.89204425056946
NZ_CP020771.1_cds_WP_002734998.1_985	4.42923571247726	6.79103496635633	6.89806761563489	7.20384123314586	7.24584017042365	7.44189023296362	6.46508533668816	6.6679784481224	5.13874148435683	7.51016486265878	7.68688487705099	7.31138634325873	7.56522903941833	7.45344354097105	6.8926301887045	6.56578523553203	4.87978566905363	7.3566647888521	7.6378217118063	7.57983553712807	7.39866131794211	7.07862335837052	6.48393299144115	6.29712516884059
NZ_CP020771.1_cds_WP_036401882.1_986	5.53350846512497	7.00855458979915	8.97570100716956	10.6042803041025	10.6784584255346	11.1728343036405	7.68741263316718	7.21879567141803	5.87334511660121	7.35801536569827	9.39484914818233	10.342156293812	10.628178174126	10.8147184912446	7.74528836478019	6.74693333842433	5.1592413653214	6.74936735591498	8.89063804696103	10.1554575517047	10.0064625166731	9.98475037266745	6.88144323154023	6.02312533575628
NZ_CP020771.1_cds_WP_002752908.1_987	8.43496666905372	8.17775718687958	8.13125910129985	8.45574007793771	8.00840340453211	9.25832397761407	9.3843111475948	9.73806677668562	9.4076070370004	9.16002167924914	9.18321095878306	8.82641978411768	8.5909268695939	9.53301188168861	10.0749905956783	9.89900816016236	9.24093732667269	9.09880771041796	9.22643389851386	9.18715508296251	8.51664525309317	9.25047780406357	9.7585795033904	9.72263419844641
NZ_CP020771.1_cds_WP_002793573.1_988	6.01218224184716	7.38888148130235	7.3276298412408	7.70282207807058	7.25127868463903	7.53036200834377	7.41757667564292	7.52256499996167	6.59820254736849	7.98452591124658	7.99296163629868	7.68688172182522	7.44718208727548	7.41842984999298	7.72163606130104	7.29688632101308	6.41019463887917	7.90197374425377	8.01484637786785	8.02627882250843	7.35156227261313	7.11455757420631	7.38388677085155	7.0991741611355
NZ_CP020771.1_cds_WP_004157496.1_989	-0.527320573093443	7.42856083726307	7.48434735769227	7.06849662537495	6.50966346940123	6.03953343150914	3.96743448815783	3.50684318113231	0.298174083337433	8.26367961811683	8.38915350365969	7.29203062003912	6.94504122294721	6.16707562406788	4.51096822472548	3.52063885309325	0.0938794136915171	8.16484068996744	8.39475148407228	7.61514095956574	6.83313464712828	5.84691658712463	4.15693217311941	3.30663993205909
NZ_CP020771.1_cds_WP_004157494.1_990	0.913288518075597	8.09509035304738	7.7963351063046	7.39071966085865	7.38464121087992	6.18091982780444	4.47999572351987	3.92785494393645	1.94586462780015	9.13729058719482	8.90822270556569	7.8213351088165	8.02710041771958	6.51554347365686	5.2306109133812	4.14873206919107	1.58907556107449	8.88595726196568	8.76132628889854	7.99195105126338	7.7626994448209	6.04289003963386	4.72408046469539	3.78223875107716
NZ_CP020771.1_cds_WP_004157492.1_991	5.26399051472633	11.6677847121219	12.0858256841215	12.1010817607351	11.7137232290646	11.7644805206841	9.4683677561817	8.64351077822035	6.39916337465191	12.8125816964703	13.3003100335836	12.634293958894	12.4587791861052	12.2017009167376	10.3215796962441	8.966984653676	5.95076898764925	12.4696430509642	13.0618082966394	12.7133045810639	12.1027728929296	11.6374421624376	9.72344392728124	8.50888601528509
NZ_CP020771.1_cds_WP_004157486.1_992	6.97764342904797	8.60403434502187	7.95963214720654	8.11429383403343	8.36037699998166	8.84495629882499	8.8046598862758	9.08898811402456	7.75535647690644	9.39137151730323	8.81665668460155	8.2900462201252	8.74797314495523	8.92471688281132	9.30041201427104	9.0550021774131	7.1913368907475	8.93280767264081	8.46252974850112	8.25343164313879	8.27634165262327	8.24483292935505	8.58665104615195	8.48127833986591
NZ_CP020771.1_cds_WP_002733869.1_993	8.51038071778552	9.48999515510227	9.30634543056167	9.64657534174913	9.73156556778538	10.4369782485078	10.3655843199605	10.7127423173336	8.91358942589553	9.90282798763517	9.78886562820822	9.44782338809244	9.7446573730105	10.1422344927457	10.4868321082073	10.3042520409736	8.37300987839356	9.46770418162972	9.45817873076476	9.434648849763	9.29646591933551	9.48579057794641	9.79651117874516	9.75396824208343
NZ_CP020771.1_cds_WP_004157472.1_994	10.6260369488075	11.323566135822	11.9559356368446	12.315733576438	11.8319283510533	12.2090353407826	11.4762220241341	11.5343090855045	11.4161134907767	12.123266802214	12.8253236683502	12.5038494566405	12.2318879901375	12.3011594188796	11.9843376462399	11.5126866430037	11.6302489391363	12.4428579920702	13.2493517667684	13.2453899141727	12.5384115323242	12.3994304999419	12.0487317126395	11.7171178399751
NZ_CP020771.1_cds_WP_004157470.1_995	0.382462834020648	5.44246222175575	5.9109822272551	5.89951797800148	5.86635616065822	5.09622969624248	3.05846312502953	2.50156099641073	0.952047913292689	6.02167142545068	6.55987879606368	5.86714239550682	6.04582433704537	4.96786231164239	3.34608728443835	2.25944709121284	0.85967032761268	6.03474958126719	6.67739386044218	6.30216981899935	6.04583484519234	4.75962035866505	3.10396831679819	2.15736525414458
NZ_CP020771.1_cds_WP_004157468.1_996	1.51962105796374	5.48967008450407	5.78314953176628	5.99561616040631	5.75835594020643	5.51544688747348	3.99756442937477	3.54999961235466	1.82763154111916	5.80730469208237	6.17047150445824	5.70166598179503	5.67624952047696	5.12550490675677	4.02361399266696	3.04631111104015	1.8446412185252	5.92977011098494	6.39737383192279	6.24608066837361	5.78564729170998	5.02665021686547	3.89088228811285	3.05361653705794
NZ_CP020771.1_cds_WP_036401878.1_997	3.7444058640683	6.7734863509656	6.03313153302075	5.85875769588196	5.81331153703882	5.30498642128308	4.7325293036598	4.97858813428474	4.61270479009066	7.65140940141085	6.98074194857964	6.12509596013761	6.29149356017629	5.47533288343331	5.31886730981893	5.03518807583717	4.38668512303993	7.53084547585664	6.96461493158742	6.42648130225942	6.15786198695254	5.13344884908524	4.94310626080805	4.79946415739819
NZ_CP020771.1_cds_WP_036401885.1_998	-0.439800383355118	6.65915142174258	5.32083394988788	4.99217671359763	5.20000069661019	5.22420803922305	3.31851014363945	2.85624848006135	0.396241310313283	7.50481723983387	6.23618713309282	5.22625774549933	5.6459254873937	5.36229726901932	3.87259091744463	2.88059118925982	0.935315957243839	8.14934762826095	6.98515443008188	6.29273740160242	6.27738822815123	5.78550754865254	4.26192418241503	3.40996158480213
NZ_CP020771.1_cds_WP_036401875.1_999	11.7696039971653	10.5673104364926	9.96796297848452	11.6397085178661	12.5855975436669	14.0295898147411	13.6234852179711	13.4322261982369	12.6555348116524	11.4628653754026	10.9332052825081	11.9236786705865	13.0814114552691	14.217568165356	14.227455112595	13.5064580282541	13.0326824385624	11.9454687438091	11.5202455594766	12.828231306669	13.5509471760061	14.4788514249687	14.4548613575448	13.8739014037758
NZ_CP020771.1_cds_1000	-1.66865531743776	0.873430456911883	-0.00266714216119316	1.1457445986606	1.98540103176862	2.88117485982	1.18572535762578	0.991757316473871	-0.118153788200593	2.43355611057193	1.62714587661251	2.09428546613107	3.14578565812089	3.73372392518503	2.45426596699972	1.7305598612411	-0.438421378243723	2.21874426202533	1.51677093662789	2.30142288526047	2.91790616190474	3.29759196784457	1.98425699499644	1.40058801980973
NZ_CP020771.1_cds_WP_004157453.1_1001	3.66182981261208	9.58606484427057	10.3853208458667	10.3744519692434	9.82657921151798	8.7018562166516	7.35442903741072	6.77890011266871	4.43672109695541	10.3705802530368	11.2395236197465	10.54738259182	10.2113535929764	8.7787950371228	7.84735940189082	6.7420924125421	4.1407773221019	10.1800922196798	11.1534724949515	10.778843826139	10.0077979119499	8.36698689497195	7.40167424507716	6.43644438630035
NZ_CP020771.1_cds_WP_004157445.1_1002	1.48809393665271	8.93827553911798	9.82524276105321	9.80776413240007	9.19449288361522	8.2226722384629	5.7089360742719	4.3971084149308	2.23720892104479	9.69701464793295	10.6536692349818	9.95491845502545	9.5534909651224	8.27383475898284	6.17609013880076	4.33452441485294	1.77480544123474	9.34006690961941	10.4011584052303	10.0199199843879	9.18347557913934	7.69556691187545	5.56394527703055	3.86241668365464
NZ_CP020771.1_cds_WP_230457624.1_1003	0.107779445673494	7.24328720284568	8.26904230198191	8.19720372650569	7.77349914926853	7.77173583448622	4.63785640934068	3.38102413237023	0.786349805038645	7.93148168663371	9.0269241508836	8.27381342410414	8.06195260574879	7.75235372997924	5.03446584884261	3.24789550726545	0.241283424629925	7.49187104772151	8.69175042053338	8.25615205286796	7.60927431916705	7.09142298227318	4.33965808647373	2.69312487546848
NZ_CP020771.1_cds_WP_004157435.1_1004	9.07494540805072	9.45696358985263	9.98257204069693	10.361739629331	9.97002979900159	10.5498643896639	10.1577617925135	10.5490937090137	10.0229547145612	10.414597020786	11.0098928367439	10.7077882740747	10.5279222026271	10.7999212323022	10.8238101791607	10.6854040310542	9.83357124172107	10.3306692894424	11.0304020139623	11.0458098104072	10.430926823614	10.4946733921648	10.4846853243605	10.4863163068259
NZ_CP020771.1_cds_WP_230457623.1_1005	16.0340431154448	15.6424644934318	15.9798626989464	16.95031788436	16.4946898375645	17.0847954878885	17.0701782876012	17.5224730920676	17.1377581885884	16.7558036909984	17.1628892616267	17.452072295737	17.2082880078233	17.49055809716	17.8919324408817	17.8144891807413	17.0811071469584	16.8046083908649	17.3161308700551	17.9228262632795	17.2440250600202	17.3180426882326	17.6855400172914	17.748133887723
NZ_CP020771.1_cds_WP_004157421.1_1006	6.58253162513656	8.33891474397133	8.4294450577846	9.0126070678176	8.82791908203703	9.11403876445372	8.34736803661047	8.0880653696034	7.31957921474907	9.08558645800673	9.24580413693365	9.14769399566342	9.17484976876465	9.15313389019411	8.80245470635976	8.01341397474599	7.26728637651825	9.13874936127242	9.40340394876134	9.62280616660513	9.21494502436081	8.98497668466595	8.60042048616878	7.95141688512692
NZ_CP020771.1_cds_WP_036401867.1_1007	1.98942212590584	8.41239192508656	8.75927008242534	8.5776851153189	8.0187508292384	6.91510255144025	5.2082831834279	4.34417513647355	2.83208847599388	9.26468239959748	9.68124792204991	8.81839080364024	8.47130027644154	7.05981643765616	5.76898861365271	4.37514250209166	2.85603416780249	9.39408383290262	9.91508626391703	9.36974150462139	8.58763406207714	6.96789776216744	5.64319292350117	4.38938394251203
NZ_CP020771.1_cds_WP_004157412.1_1009	7.82708590803082	9.40418024489753	9.10497812455403	9.41524190575275	9.11618090717311	9.28116925778802	8.91024547782085	9.10236814044855	8.47710797320099	10.0638264344906	9.83431167926074	9.46330330915622	9.37608606945839	9.23323885908606	9.2783066231278	8.94069122114879	8.5363968753417	10.2285710781278	10.10349323146	10.0499972204695	9.52776306542609	9.17666339392944	9.18785414330836	8.99027587190126
NZ_CP020771.1_cds_WP_036401864.1_1010	10.0901893124145	10.6473862494518	11.0793103023526	11.7384567320735	11.3408949255545	12.0025493835039	11.931315517621	12.0493675823636	11.4169655467861	11.9837866082462	12.4853980262607	12.4632723046784	12.2775542570412	12.6313731540034	12.9761308321294	12.5644448322652	11.1515210274236	11.8237978303803	12.4298461569568	12.7252327944884	12.1044978315057	12.2500642673436	12.5609449308068	12.2892960615145
NZ_CP020771.1_cds_WP_036401861.1_1011	3.59812128683181	7.60807488062857	8.3059754663406	8.76597423942733	8.40909316327883	8.20762463803577	6.64999974302809	5.80149327030013	4.98843058947006	9.0080083076897	9.77559625851538	9.55432288029888	9.40928556303218	8.89998147680189	7.75834812580311	6.38010358846845	4.57962945736827	8.70466291708443	9.5766877764721	9.67292675736963	9.09287252475737	8.37531597740277	7.19980561174117	5.96159820497842
NZ_CP020771.1_cds_WP_084989845.1_1012	6.49613018543027	9.43286384370841	9.28515980609236	9.26094042716675	8.90034309563394	9.1450699743794	8.09447382111621	8.30333771196176	7.2478588670313	10.1942166497323	10.1161999772299	9.41070844700108	9.26195487435007	9.19884619210831	8.56424158285402	8.24336740909286	7.25111428938712	10.3029278135847	10.3293480496443	9.94136887852945	9.35759839053288	9.08623724716679	8.41775562324969	8.23691858006044
NZ_CP020771.1_cds_WP_002793604.1_1013	7.38681962097542	8.07277272164595	8.14866831678531	8.58492762259844	8.1693209532785	9.1663460453872	8.56329917133776	8.97335159640523	8.07021660019812	8.76579382529153	8.91137678554455	8.66636394005444	8.46260102961631	9.15179056073776	8.96473523069723	8.84504959115799	8.11503848332828	8.91607144991821	9.16609131873321	9.23859083235713	8.59981100657344	9.08074807657058	8.85981573186723	8.8801672228999
NZ_CP020771.1_cds_WP_002743255.1_1014	8.41499726792105	9.49994976367526	9.31230322759842	9.67206700891493	9.35570053635677	10.4274353562861	9.49788029605575	9.78784957711038	9.1520275187674	10.2466041389445	10.1286449679813	9.80713659799458	9.70261388431822	10.4665131432604	9.95294962703887	9.71318084348679	9.15998898804278	10.3600213497164	10.3464990873152	10.3425030764425	9.80296344742058	10.3586102452384	9.8111697143541	9.71143806137393
NZ_CP020771.1_cds_WP_228036157.1_1015	4.67428641029481	7.25703830140042	7.076926039854	7.21803481966155	6.94935967632897	7.77140675443798	6.42739253059428	6.5147820083046	5.66169604863273	8.25407206416122	8.14364716772845	7.60348379623277	7.54665241178199	8.06086392890377	7.13284124906897	6.69049266217259	5.42484675174704	8.12267850877206	8.11669052090127	7.89403950851962	7.40219120872329	7.70815026472075	6.74625057022313	6.44393911389865
NZ_CP020771.1_cds_WP_002743252.1_1016	2.73121455755777	4.90367079117883	4.8531614793024	5.26943666567784	5.38341114379783	5.83430019420405	5.01205120151956	5.37315102801795	3.21618516377379	5.39826552181773	5.41744357505495	5.15244661012716	5.47826484712896	5.62131833654793	5.21506088787235	5.04642264976404	2.77652771196843	5.06406381150889	5.18767877330809	5.24019416749433	5.13099548915057	5.06579651744523	4.62566205410683	4.59706094657042
NZ_CP020771.1_cds_WP_002743248.1_1017	-0.844385983583496	5.66508736306449	5.4906017878257	5.25295443677021	5.33249163113194	5.1549333207311	3.45752471585831	2.77463745193195	-0.214330111374764	6.30476735969611	6.19996914957097	5.28104964721224	5.57243060045578	5.0870367290677	3.80561966820382	2.59299433967075	-0.738216264241074	5.88633694832632	5.88597564676316	5.28456850351847	5.14093254141645	4.44728620890405	3.13199213337735	2.05940393541619
NZ_CP020771.1_cds_WP_002743246.1_1018	1.25795208825402	6.56307042858789	6.38061660710724	6.57129122198729	6.38615350974896	6.59866920600575	4.63061061158614	4.33910806322044	2.19324724230135	7.50798970705811	7.39522325069111	6.90462571426793	6.9313317609114	6.83601189618096	5.28394484577025	4.46270423279785	1.59851248300033	7.01871068925361	7.0103811414486	6.83729596413944	6.42898509543735	6.1254127695826	4.53946870450907	3.85826522210858
NZ_CP020771.1_cds_WP_002743245.1_1019	7.14383179143503	11.5566175930044	10.9956898284726	11.270722018975	11.066753744482	11.0102394248866	9.47174030006005	9.26697555353069	7.95848458273836	12.3808945087307	11.8896541093125	11.4834141485117	11.4912896329004	11.1269397523178	10.0044321715002	9.26992936036409	7.56938272529453	12.0972483927834	11.7104449019272	11.6217173002404	11.1945758692835	10.6219735275767	9.46558893209617	8.87112325153201
NZ_CP020771.1_cds_WP_036400577.1_1020	3.62128792860456	8.14236940993225	7.52341484785507	7.76095087746072	7.77228054606855	7.047823131146	5.87356684766981	5.89163334790027	4.55196643817185	9.08267204392243	8.53340484695889	8.08966872526131	8.31284215275094	7.28054917684116	6.52228443737387	6.01061287299762	4.29031066712826	8.92647201437535	8.48164172597381	8.35541796339025	8.14357447553433	6.90302903850023	6.11088728437012	5.73925285056578
NZ_CP020771.1_cds_WP_002743239.1_1021	5.73040875813365	9.12094977223302	8.72430786044624	9.19237418038236	9.2620361668145	9.42019818639257	8.96341192542949	8.71213318540164	6.54979850054741	9.94996363906967	9.62300909239654	9.40980326102942	9.69130900634337	9.5416354649342	9.50084074798003	8.71982394334547	6.04258227474089	9.54820315475966	9.32568551664852	9.42999204439544	9.27648087436383	8.91855487183034	8.84388314021335	8.2029034661507
NZ_CP020771.1_cds_WP_002743234.1_1022	5.99265044358133	9.24444332221754	9.92765773752547	10.2414026399403	10.0040314210985	10.5350984705095	9.24619940948794	8.77724090528296	7.01409035832579	10.2755073613849	11.0284091418065	10.6608818929181	10.6353544329581	10.8585859213819	9.98567840436918	8.98698183555749	6.37181122164354	9.73868396619916	10.5960226551827	10.5460077654084	10.0854633901028	10.1004424174023	9.19365788572677	8.334998447487
NZ_CP020771.1_cds_WP_002743233.1_1023	6.23127460433909	9.6424342982418	10.2400799830114	10.0341725528252	9.28294293373321	9.33530838112014	7.44946213901332	7.45145668445449	7.28742738788842	10.708211206214	11.3755442560973	10.4883646746078	9.94897881439765	9.69350870079735	8.22365400269943	7.69591048353389	7.55515739895067	11.0813969587728	11.8531669172181	11.2834996948426	10.3090969192869	9.84537434456225	8.34164263180152	7.95393624320789
NZ_CP020771.1_cds_WP_016516741.1_1024	3.2793661878013	10.1802454771947	10.6474778697385	10.4078987205324	9.67102277010991	9.33552013886278	6.2378353556372	5.51883412399958	4.2002070892748	11.1107105030911	11.6476302607485	10.7267789602392	10.2017467686985	9.55840857646415	6.87671533724747	5.62797604100315	4.3369189610945	11.3528781164073	11.9942347826267	11.3908958412315	10.4308467343452	9.57925608098651	6.86368582710702	5.7549836614346
NZ_CP020771.1_cds_WP_002744458.1_1025	1.74978757461647	7.62017421339934	7.32836092758316	7.32938071389387	6.96194814857052	6.36568569616274	4.69412130025083	4.41834556048919	2.44446227850102	8.32447304170677	8.10234712100424	7.42209475601171	7.26650594957017	6.36240793617515	5.10683508427215	4.3013212799038	2.3748434796603	8.36030998436257	8.24262097222203	7.87988096634353	7.28927524455643	6.1769247700371	4.88747490347128	4.22199822967484
NZ_CP020771.1_cds_WP_002744457.1_1026	2.50736310990097	7.47618968324757	7.72650872956736	7.39312287651055	7.2005667305157	6.82577987267506	5.2889141200873	5.08997545658156	3.56930381472751	8.54775451249699	8.86776092393044	7.85310291957039	7.87239053245734	7.18976811362947	6.06889390505062	5.34021717693817	3.44958579215792	8.53349223142392	8.95793555141936	8.26078990617334	7.84506060371473	6.95418572376254	5.79943450052087	5.21079490298033
NZ_CP020771.1_cds_WP_002744455.1_1027	5.15828750044569	7.89402305223567	7.73460025605283	7.6138352156601	7.3287965493237	7.44736321041696	6.65018795246759	6.69035959831582	5.99030730505041	8.73566698126327	8.64593155019408	7.84389435849812	7.77069945104352	7.58143055114954	7.20024683720908	6.7106804184506	6.003382380677	8.85419779838638	8.86889927587918	8.38437444329725	7.87616262049709	7.4786412594788	7.06358053087552	6.71405124268894
NZ_CP020771.1_cds_WP_002744454.1_1028	-1.50765505999372	2.84321024657817	2.54250728355625	2.28801515619848	2.16230551214002	1.54672486475269	0.704424224856515	1.27933475371967	-1.49628959370211	2.86419983729267	2.6331842393844	1.69741996072339	1.78355407554673	0.860137867172169	0.433828771284902	0.479001235541346	-1.75842004776585	2.70752512472545	2.58094643537917	1.9626945158322	1.61381171530998	0.482143045811097	0.0219569352610124	0.207166530089366
NZ_CP020771.1_cds_WP_002744453.1_1029	5.925119899803	6.84434749034483	6.29164790620813	7.06009830209238	7.4202282833587	7.91948037328204	7.14434068411972	7.32770866988312	6.38678532618058	7.3156370411453	6.83262482212225	6.91980306670326	7.49177680685139	7.6831933357875	7.32404519063409	6.97767511179078	5.71567846889021	6.74998592535144	6.37141061489039	6.77610121858542	6.91305804338799	6.89622211119978	6.50319695138356	6.29686400311216
NZ_CP020771.1_cds_WP_002744452.1_1030	4.49806904356357	5.23964570802951	4.30194914734663	5.46020984611598	5.39773544264479	5.9582767124717	5.51330163810327	5.95185497750847	4.86354103258894	5.61474182147776	4.74673262590854	5.22372117337465	5.37309052878527	5.62579623762494	5.59681270726542	5.50562798206391	4.54869639655638	5.40535292694172	4.64178063993448	5.43628154651462	5.15063398657969	5.19508723429504	5.1322266892727	5.18107909464311
NZ_CP020771.1_cds_WP_002744451.1_1031	2.93238162046742	7.79153423140523	6.80729329679632	7.51714056277783	7.70327478050451	7.44219900869348	5.95143428101337	6.03944772255508	3.49082414452843	8.35960087988913	7.44504731039387	7.47362242507214	7.87160040168063	7.30268906888235	6.22791588521116	5.78619126214615	3.01685102757068	7.9910835044279	7.18096684349463	7.52705431728693	7.49001537854986	6.71285158462727	5.60420138629325	5.30251389380016
NZ_CP020771.1_cds_WP_002744449.1_1032	5.46783397962673	9.03508517069562	8.44442852935127	9.33246176222814	9.3905092495786	9.16332080334925	8.1742644084008	8.16372187052494	6.05570414237285	9.63257945786462	9.11161018163393	9.31837126320755	9.58826250943983	9.05323850222324	8.48017365128369	7.93989304880113	5.47826262590323	9.16059368289153	8.74406131522282	9.26833475591047	9.1032090867972	8.35993261845629	7.75299075285392	7.35274728094327
NZ_CP020771.1_cds_WP_002744447.1_1033	9.57116742986588	11.3509981275932	11.2988346673071	12.1007322421304	12.1263679318538	12.3976673347116	11.5088905974155	11.6138259347661	10.4393158851023	12.2287707072525	12.2462946120801	12.3669200356002	12.6043994842053	12.5678633260759	12.0950781327887	11.6702754055326	10.0964684838106	11.9913790474573	12.1133398608469	12.551477643481	12.3539401767406	12.1091515574869	11.6024893495368	11.3177237528526
NZ_CP020771.1_cds_WP_002744445.1_1034	5.81870043062322	7.10702894875343	6.5774362706645	7.28993605910853	7.4667575636449	7.92150687597045	7.69410195921106	8.01008789339353	6.4670450210845	7.7649976636376	7.30509235066231	7.33631998780311	7.72498525122128	7.8718990025596	8.06048562980911	7.84673349938487	5.85085069451999	7.25425907856961	6.89879067415631	7.24753067041114	7.20117901848375	7.13984030869775	7.29454992128445	7.22083492143212
NZ_CP020771.1_cds_WP_002744443.1_1035	-1.73209977719617	5.09495117127891	3.90917387207313	3.94692404539033	4.41215602774611	3.81263332932749	2.82632130626189	2.38286824966831	-1.51159455776107	5.3250805151369	4.20899058104477	3.56546860305873	4.24254434429632	3.33518608489047	2.76486560583377	1.79167448463348	-1.52521413746339	5.4169166769311	4.40526365140095	4.07925403252895	4.32131285842098	3.20570213789081	2.60150464417129	1.76835065354291
NZ_CP020771.1_cds_WP_002744442.1_1036	1.63208458367642	6.89104446437148	6.43866144999799	6.34703438843205	6.22599032090644	6.32852668637274	4.80567739306542	4.65042964971578	1.99856085566112	7.26714486077906	6.88444921151922	6.11154999865004	6.20234969000624	5.9970504944853	4.89019274518689	4.20520693723054	1.62323613228283	6.99727587889729	6.71901713819944	6.26363028444429	5.91941306045493	5.50586140380967	4.36512663984844	3.82017796246401
NZ_CP020771.1_cds_WP_002744438.1_1037	6.44606249451056	9.86079262701434	9.88554735807763	10.3699226361573	10.256182763078	10.1659286902114	8.96689750610762	8.84472639727219	7.06398099317944	10.4883352501061	10.582777346283	10.3858804730595	10.4839843588619	10.0858947250081	9.30285508491328	8.65094591147114	6.61828342710527	10.1480934255285	10.3469724302674	10.4675879161579	10.1306748866148	9.52433279163662	8.70741613687896	8.19554409400873
NZ_CP020771.1_cds_WP_036401094.1_1038	7.24822729003801	7.54267800493064	7.7295575409823	10.300959206326	10.932614792594	11.3044327790015	9.69202513570664	8.66014212801845	7.88533261462374	8.18940745393926	8.44597435510457	10.336103869145	11.1796032142948	11.2435856397151	10.0471695404292	8.48554846813425	7.91081636697515	8.32034694778719	8.68135075751448	10.888992630669	11.2974750604732	11.1532050247692	9.9229119108204	8.50132796909741
NZ_CP020771.1_cds_WP_002744436.1_1039	5.02287964312956	5.74682353132064	5.69784863507619	6.28903783403753	5.95634705578478	6.74453587363716	6.20089701866733	6.69705428809989	5.68361371854631	6.41718173116027	6.43789420002947	6.34781124768757	6.22696422831663	6.70731748518178	6.57967017422085	6.54608937904671	5.81030762015877	6.64933137426925	6.77448075170044	7.00191015847257	6.44604622375607	6.7181470194969	6.55662269387316	6.66307902927092
NZ_CP020771.1_cds_WP_002744435.1_1040	3.99786178029888	7.22693423510419	6.84023769298592	9.33232251402298	10.3011770029968	10.2810522207376	7.81139135293282	6.48185868763699	4.55156020585332	7.79025678508151	7.4732476080769	9.28406027781072	10.4647585256663	10.1367981824199	8.08312885862403	6.22385812872149	4.62458141469773	7.96873373542245	7.75616146697983	9.88448649582768	10.6301678283377	10.093955023967	8.00640868550829	6.28717508617767
NZ_CP020771.1_cds_WP_036401092.1_1041	3.92618628777301	5.9703276238818	5.99163624541406	6.95128776268933	7.71898824415442	8.04769117131731	5.89554894190265	5.62476301424629	4.73471151731925	6.78847697785093	6.87947296449684	7.15785233046887	8.13739657081577	8.15826393699142	6.42211325158567	5.6215892593226	4.61380735031586	6.77302855234406	6.96846144755196	7.56435317263802	8.10888049763936	7.9214954026907	6.15146770262213	5.49098084093097
NZ_CP020771.1_cds_1044	-0.703219595104284	2.93180725927403	2.66189549842959	1.95890919716968	2.66529411172527	1.69052445973467	1.62740951903086	0.292413079326512	-0.188689064600072	3.45596191420113	3.25573751847033	1.87147906590719	2.78970773934459	1.50710252636675	1.85997912967185	-0.00475537463920869	-0.433437963174182	3.31666875712354	3.22088126995473	2.15413517650562	2.63734693459746	1.14648926049531	1.46548884913758	-0.259208524601565
NZ_CP020771.1_cds_WP_002744428.1_1045	2.35897666499916	7.74515714322909	7.56466338473355	7.78037594952317	7.3428369392873	6.36836497071981	4.85741845815235	4.06245699515012	3.11438963988699	8.5101942425398	8.39938784915792	7.93382826264429	7.70813301129023	6.42582548173551	5.33087051317696	4.00617098556802	3.37323773444799	8.87449807859733	8.86812859377743	8.72008136637783	8.05936919967822	6.56880920899918	5.4399772257778	4.25531482874077
NZ_CP020771.1_cds_WP_002732218.1_1046	4.0043626576008	8.62020084143183	8.58316001168181	8.82589139800709	8.62524354018407	8.13363405376993	6.47454616179059	6.08736458459731	4.72642238099453	9.35188468924844	9.38453122461208	8.94599045963412	8.9571863606929	8.15774131329153	6.91464496532109	5.99772532352111	4.80237563001336	9.53329367976379	9.67037712368941	9.54934871782549	9.12552770353871	8.11783019501302	6.84085683237976	6.06397432115169
NZ_CP020771.1_cds_WP_036401080.1_1047	2.70240424476326	7.30818343328276	7.37262516764653	7.46010370446862	7.6776430457089	7.42014945514876	5.77432346359789	5.36606232232179	3.14689394992934	7.76229726287172	7.89642636234915	7.302632747868	7.73201584799009	7.16668669644272	5.93685224890075	4.99885304301794	2.46025850897654	7.18111756341544	7.41968357145486	7.14340231608773	7.13776850086427	6.36418688819258	5.10047542598779	4.30251335067689
NZ_CP020771.1_cds_WP_002744423.1_1048	3.81565599562342	6.92648688180564	6.47606309327379	6.84450168589747	6.99112137808739	7.27642656443225	6.25922617758167	6.16503732618692	4.38332852813076	7.50378353873587	7.12304711531767	6.81021355663811	7.16867700770984	7.14614663306746	6.54493779022579	5.92101087422433	3.75491842226495	6.98082917436659	6.70452965951037	6.70920845994484	6.63265499567101	6.40187215990432	5.76678630239983	5.28289651697028
NZ_CP020771.1_cds_WP_002744421.1_1049	2.94760510583734	6.72234816844281	6.65251355135895	6.56263519921868	6.36989130892433	6.67121088172304	5.42697686207592	5.62939965124728	3.71036448936507	7.49473167639343	7.49458442442322	6.72343392097971	6.74253378956716	6.73601780137864	5.90777532574043	5.58046005030509	3.88033247213373	7.7701554006586	7.87444505725039	7.42080691292091	7.0048898661628	6.79012141684996	5.92800192654893	5.7407237816855
NZ_CP020771.1_cds_WP_002744419.1_1050	7.34972572841435	10.4934072191683	10.4967716821242	10.7366670996911	10.5486789393791	10.4289862442763	9.23268658373369	8.97586284614739	8.12837646553397	11.2816820807108	11.3547339087804	10.913357175044	10.9372127736139	10.5096845175238	9.72937640099009	8.94281459879708	8.4330602744606	11.6918216311339	11.8693103677655	11.7454459931432	11.3342846763675	10.6985039591531	9.88431882795656	9.23779415633546
NZ_CP020771.1_cds_WP_002733416.1_1051	3.52121994468771	7.40971086735292	7.22780413624634	7.47912439147695	7.27629672591566	6.97836972528851	5.63742630540522	5.2203812204523	4.15473324788107	8.05284829496916	7.94062892897624	7.5106770329036	7.51969312622412	6.91393056460974	5.98897868873536	5.04219553917573	4.24228841724195	8.24585920582656	8.23807674839563	8.12563721143702	7.69963638941198	6.88562136667328	5.92679247613608	5.12004645714836
NZ_CP020771.1_cds_WP_002744418.1_1052	5.43360162743022	7.73505187783879	7.29035464782623	9.47579137607252	10.5985459706755	10.5288533767775	7.78403713528301	7.00742168691556	6.26259029923455	8.573664674066	8.19865480916709	9.70281938611014	11.0374177395949	10.6598895847097	8.33106488722411	7.02471137424995	5.8925371083133	8.30906722464128	8.03849426830435	9.86017120436143	10.7597526425006	10.1739720264911	7.81127031434271	6.64495393194046
NZ_CP020771.1_cds_WP_036401076.1_1053	9.51685748968622	9.43593020985448	9.57028564601398	11.8848779446614	12.8326482184578	12.7141899061477	11.3534876354458	11.165907720863	10.4592144912878	10.3879113358789	10.5919541371521	12.2252742844963	13.3848883171744	12.9585944438771	12.0138837171841	11.2965657379946	10.0063636378991	10.0405162239868	10.3489959338219	12.2998284402801	13.0244255576128	12.3898792231911	11.4112914818353	10.8340106332177
NZ_CP020771.1_cds_WP_002732972.1_1054	3.8179046812208	8.55322188039936	8.55120297464167	8.1847526977654	7.63548972740638	7.27019908311984	6.17697755573953	5.67015952942471	4.60264155718833	9.34758288078978	9.41525134014574	8.36752891196623	8.03010970048902	7.35698349521524	6.67975351184384	5.64319742092231	5.36876120057306	10.219158265671	10.391263633589	9.6610535645235	8.88861743770073	8.00723877130263	7.29613177326841	6.39961281291879
NZ_CP020771.1_cds_WP_002744416.1_1055	4.03487969694045	8.02881078173815	7.27007661266343	7.73866573650576	7.69093659118108	7.79799360778717	6.56672234777201	6.26190788597457	4.99718092439941	9.00073613362	8.31168932965893	8.09900630219802	8.26312091575515	8.062342371374	7.24706265536774	6.4125101289636	4.93263452296681	9.04164547368391	8.45703557828483	8.56186490993796	8.29096260814953	7.88193160264407	7.03277487197499	6.33825947614275
NZ_CP020771.1_cds_WP_002744414.1_1056	-24.5472617574972	4.42373881607851	3.27121064646298	2.91444276224316	2.68612349278746	1.51017012182579	-0.926784174353734	-1.62121771332062	-23.6458362830216	5.33478841497697	4.25194761047509	3.21390757495203	3.19743206437814	1.71364313242923	-0.307319619741387	-1.53149122331498	-23.7133152964193	5.37276514307576	4.39436124713587	3.67383357072684	3.22234114480739	1.53029975173416	-0.524540015099267	-1.60867448810095
NZ_CP020771.1_cds_WP_002744413.1_1057	7.09521877089102	7.1695517380444	7.51883342376728	7.80331140997312	7.04090905463352	7.69903660244627	7.80609811671527	8.18298682114845	8.02428615027255	8.10824324184881	8.52721229268534	8.13041812758795	7.57985953113015	7.93015151795566	8.45320457623357	8.30035521606004	8.24263735675919	8.43205018983198	8.95545614923049	8.87617434324713	7.89059883144377	8.03263835714497	8.52181440076006	8.50900217115844
NZ_CP020771.1_cds_WP_002744412.1_1058	4.23506893376627	7.3720940462794	6.89231954890765	6.82722791824588	6.23595514432095	6.51729213750635	5.40844505206698	5.52441034595253	5.2690899501427	8.41573918707872	8.00565205482062	7.25928827285561	6.87985925781249	6.85336069001065	6.16050514858019	5.74673237785903	5.52811185320825	8.78021683164078	8.47456660794467	8.0457151850937	7.23126925470502	6.99651822577886	6.26978566968558	5.99605002953633
NZ_CP020771.1_cds_WP_002744410.1_1059	7.81383155968633	10.2104886283333	10.1912043917343	10.6460290330445	10.6908833022173	10.8175221047911	9.64634686812957	9.53349804320426	8.61161504772572	11.0178962407956	11.0682993693103	10.8418518593172	11.0985498873718	10.9173531289583	10.1621694363057	9.51958254677372	8.38129794352227	10.8930348780887	11.0478749151653	11.1389397642863	10.9606208769954	10.5711716574575	9.78211095014214	9.27956119118203
NZ_CP020771.1_cds_WP_002744408.1_1060	6.58688823952532	9.40933837515216	9.45153914022822	10.0553755011332	10.3410333836277	10.8026820303547	9.47688757315725	8.98568984432832	7.44194071868738	10.2740149787371	10.3859031089268	10.3084673185286	10.8059689599049	10.9597820456446	10.0499791324561	9.02904333902044	6.98309278420804	9.92062278575428	10.136947824506	10.3770243932218	10.4395091192525	10.385069743868	9.44138981601659	8.56049115315285
NZ_CP020771.1_cds_WP_002744406.1_1061	11.1255331929125	10.4058065342188	9.51246230825081	11.3923747429273	12.8542832452196	13.6996991316524	13.1680031218459	12.9155126067729	11.9996691118563	11.2895665775854	10.4659097167311	11.6645500001044	13.3383022612785	13.875882586724	13.7601781209264	12.9779495412467	11.4056213798647	10.8009745870903	10.081754634798	11.5979072772853	12.8366426231138	13.1659704874351	13.0163890069747	12.3741975578669
NZ_CP020771.1_cds_WP_002744404.1_1062	9.07979496231989	8.06793239686626	6.85903872972262	9.6800817249563	11.2703822842417	12.1409769406623	11.2726110595224	10.9663972076662	9.87537716568048	8.87313872464974	7.73393242261975	9.87370326655019	11.6758475847174	12.2386066801508	11.7862323430198	10.9502804265569	9.25890666669449	8.36212396716027	7.32735457369227	9.78463777673674	11.1517651795584	11.5062718138674	11.0200204620736	10.3241056761826
NZ_CP020771.1_cds_WP_002744402.1_1063	5.12562378730422	7.78701685795158	7.28643427926892	7.79694754370669	7.87084947321879	8.16275421675241	6.9365074414068	7.35542871858364	5.84524262059985	8.5162598156701	8.08536460210109	7.91460571523562	8.20035140362953	8.18442058617592	7.37416535483921	7.26334856740935	5.18914448521923	7.965617421786	7.63915911677898	7.78591258902754	7.63664136207589	7.41245808349796	6.56832583749843	6.59754618064048
NZ_CP020771.1_cds_WP_002744400.1_1064	6.42573666790986	8.29925790505333	7.64201837349728	7.85437389860924	7.86743222654606	8.55687400509884	7.87603558508261	8.17158134315524	7.19292490358402	9.07607026515037	8.48851809870797	8.0196014725167	8.24450355933532	8.62610977690087	8.36126290089355	8.12707059435946	6.91019286147047	8.89879396453334	8.41567870665293	8.26427443957569	8.05415961104875	8.22751336748997	7.92878947681984	7.83463430085766
NZ_CP020771.1_cds_WP_084989847.1_1065	11.5999492438872	12.0926234706255	12.7131144957436	13.5106864162364	13.1646080503523	13.7562659091799	13.2920277182366	13.1278269468398	12.5674011842505	13.0696995354117	13.7598779256435	13.876177694833	13.7419430878307	14.0257653856711	13.9775187387367	13.2835799027331	12.5035173009871	13.1112713936448	13.9058866924385	14.3396988207421	13.7704472983943	13.8460171351103	13.7638934735131	13.2099917680815
NZ_CP020771.1_cds_WP_002744395.1_1066	4.37391010102551	6.88715676443186	7.3895999461956	7.78228995939762	7.47944162731943	7.59801757797817	6.48140134920992	6.51527174851423	5.16764492949646	7.69051571732571	8.26264626420309	7.97406412610188	7.8830595529055	7.693799942577	6.99317525781766	6.49730759251526	4.94144816242366	7.56977469174942	8.2463421471888	8.27527236820161	7.74925087965967	7.35173880820686	6.6172371087847	6.26140657405421
NZ_CP020771.1_cds_WP_002744392.1_1067	2.81752656643356	3.50629385582678	4.31379507420376	4.58178365694939	4.03877271356982	4.2517325241437	3.71496758852772	3.87688850188118	3.48702463773496	4.18541605155107	5.0626046350417	4.64932106648408	4.31815388198632	4.22327813157297	4.10250473996589	3.73468758871264	3.34965939242259	4.15350654773522	5.13513203978784	5.03936083034425	4.27317673050093	3.97004851896326	3.81539811269337	3.58761809201203
NZ_CP020771.1_cds_WP_002744390.1_1068	2.84062951788599	5.40024413862718	5.71102500582518	6.14931799045774	5.84705641324994	6.11392989682919	5.0366512177067	5.10713271712293	3.5527354339482	6.12197417911228	6.50244241142394	6.25946324475325	6.16904542642726	6.12808334901927	5.46679621390569	5.00753964871521	3.360637345665	6.0353318323256	6.52023697319925	6.59477016564259	6.06933543197104	5.82012089343873	5.12495674366233	4.80573730904376
NZ_CP020771.1_cds_WP_002744388.1_1069	6.57702583589046	8.07283082384974	7.6087843670606	7.97193562248148	7.83376929184083	8.32139880540255	8.28069439634141	8.61495877967689	7.18531790645181	8.69074701883397	8.29638792715849	7.97826703127613	8.05194445951729	8.23173841209177	8.60702554703953	8.4115518657683	6.85274980367303	8.46363465755171	8.17371247443821	8.17310393766988	7.81176445056548	7.78330594201565	8.12471606230059	8.06927951160127
NZ_CP020771.1_cds_WP_002744387.1_1070	5.39403060193888	7.72541098310811	7.13304448676039	7.39575818450314	7.20618456799507	7.71172029034851	7.20221242188426	7.55017335745284	6.26329923823461	8.60430374382673	8.08162461259266	7.66306615903217	7.68533630140591	7.88303646277211	7.78952013831677	7.60774300927864	6.1664139157544	8.61287416284305	8.19463194017096	8.0935858457245	7.68083907275269	7.67028677299457	7.54289343387641	7.50115343541019
NZ_CP020771.1_cds_WP_002744385.1_1071	2.82773786891845	8.30281749436138	7.14499226130212	7.13813223375924	6.95529116323399	6.39582943073692	5.2550341097952	5.48546271486069	3.84084660099964	9.32555035086545	8.23741248291984	7.54928030407372	7.57828299243028	6.71098569894597	5.98618192201316	5.68687246247194	3.5339720580448	9.12413154940714	8.14043059002351	7.76981077029143	7.36379654330243	6.2882467886938	5.52956599709818	5.37029366812887
NZ_CP020771.1_cds_1072	2.248425495435	6.21074154100165	5.57176150281946	5.33087671324065	5.17609183205703	4.48698238468157	3.7308828593966	4.30482916584567	3.16097053749498	7.13291070748452	6.56361803441597	5.64146109353393	5.69851997123211	4.70157496286941	4.36146698159335	4.40567522343572	3.08333355585414	7.1607294673402	6.69587370283364	6.09122912106563	5.71327108341825	4.50807361393124	4.13408861799236	4.31833399040663
NZ_CP020771.1_cds_1073	6.10029804966935	6.1907325025235	5.5882383392648	6.37804412525564	6.35326461649949	7.42202149006437	7.04961272600463	7.47449005126935	6.8961336586692	6.99619223594624	6.46338543780119	6.57191907248879	6.75898332261445	7.51990463519209	7.56348741514126	7.45862667579927	6.69697106932877	6.90248538810232	6.47411549851926	6.90016149232089	6.65220882710099	7.20487767855432	7.21458344384067	7.24975983507059
NZ_CP020771.1_cds_1075	1.48524699200478	5.90995083669353	6.0814913713106	6.07959617428334	6.25481738479099	6.31624731482482	4.24097700083538	4.69618512942534	1.82897899865245	6.26330696776408	6.5045348674948	5.82136751916431	6.20843248855375	5.96202685760036	4.30274808761982	4.22821815160308	1.58827129821788	6.12805500882603	6.47371981711874	6.10806482790227	6.06011288194617	5.60545478986845	3.9122990052251	3.97780619978026
NZ_CP020771.1_cds_WP_002744367.1_1076	-0.213749108514883	2.55640398992268	2.782384582702	2.63184854533529	3.03757729804338	3.29260692065182	1.87180069996413	2.51633866383237	0.436149882851832	3.21592710571228	3.51159506360525	2.6797868749353	3.2973593865252	3.2445534481464	2.23973877146762	2.35453867072915	-0.334085827548772	2.5511471368082	2.95125200326315	2.43695617370724	2.61951176995158	2.35845337044846	1.31976167910686	1.5745987089403
NZ_CP020771.1_cds_WP_002744363.1_1078	5.28200579966402	5.50566223924989	4.97368110740895	5.24998100877769	4.9248661425033	5.62795713150981	5.43113288102231	6.4132788612488	5.75360446882293	5.98688503283168	5.52459126610439	5.11961901616989	5.00634790877731	5.40160333679658	5.62077063031799	6.07317854593777	5.54284959117317	5.88158589667845	5.52372903851314	5.43626914769268	4.88798112495454	5.07498409184949	5.26027437070808	5.85271941689977
NZ_CP020771.1_cds_WP_002744360.1_1079	0.338143682134127	3.38973959822975	2.25837697789203	2.56313627112006	3.99301009495554	3.93435117079726	2.58881644149215	2.37936632043221	1.58802307182999	4.6492431123485	3.58756785712443	3.21105499904923	4.85277258176651	4.486278096621	3.5567349113248	2.81754672565814	0.841653468588909	4.00832925060394	3.05109090394185	2.99209040498068	4.19879107235241	3.62404412608258	2.66062392612356	2.06147287102882
NZ_CP020771.1_cds_WP_002744357.1_1080	4.46971957568593	9.48464709354182	9.40578356937179	9.5558491503455	9.24993135653095	9.09901059654866	7.83547177744808	7.28234130783481	5.17135090995331	10.1959025522321	10.1867263931757	9.65551982284618	9.56144578791343	9.1026894669439	8.25514219185223	7.17227365763225	4.96237972753612	10.0923871113114	10.187647860817	9.97395364960153	9.44486269932323	8.77785391722938	7.8964296274749	6.95359822382683
NZ_CP020771.1_cds_WP_071591815.1_1082	3.85442644712559	9.17395496638711	8.20702156003248	7.97860700134507	7.39467310058785	6.53298667485986	5.39204545642705	5.48048421278593	4.95811203328398	10.2872646769684	9.39001863572741	8.48033192573675	8.10824178386135	6.93871979714612	6.21377012272222	5.77247081447439	5.22919633609258	10.6638047212735	9.87099558859452	9.2788212377179	8.47171418049693	7.09393973265739	6.33511304357067	6.03385086589475
NZ_CP020771.1_cds_WP_002744349.1_1083	4.14476909597186	8.13518575430531	7.81222364076667	7.95487327561588	7.83163120087974	7.96890274977459	6.76315172641637	6.66682057825824	5.01148973483908	9.01153051759542	8.75825576917043	8.2196332527164	8.30823493686207	8.13767092476968	7.34791144542037	6.72184223265552	4.83127694049308	8.93677346474594	8.78793562488293	8.56682546754293	8.22041023634304	7.84159376312634	7.01795726911421	6.53192518692128
NZ_CP020771.1_cds_WP_002744347.1_1084	1.16563143510021	6.7333338184375	5.86809448125098	6.08676381223022	6.02319101846223	5.53178338281177	3.78849891493127	4.10613929669849	2.27132865546607	7.84865516322625	7.05310319115338	6.59050037082938	6.7387713359432	5.9395281393055	4.61223521543391	4.40013753259442	2.29571546022395	7.97849770948064	7.28738264596976	7.1422921847598	6.85554623452805	5.84805057676604	4.48688063823163	4.41482008596405
NZ_CP020771.1_cds_WP_002744345.1_1085	2.7222232532228	7.24549057206844	6.75812825144062	6.90058299894986	6.70860880692954	6.78935113300074	5.80252180794123	5.10636932717315	3.53343263938446	8.06632408265299	7.64864912713883	7.10983172334482	7.12970129020631	6.90260805529028	6.33177027423968	5.10587972886489	3.27296707846727	7.91131426323232	7.59807621628014	7.37677117160016	6.9616238231161	6.52627812707575	5.92156333136232	4.83570991655945
NZ_CP020771.1_cds_WP_002744343.1_1086	6.38719606257132	8.78444386962721	8.15102944504467	8.51039723949603	8.44898438904675	8.52465753581069	8.10329359404215	8.13631801578798	7.14678803711068	9.55365996858946	8.98993290912057	8.66802855226869	8.81845946070122	8.58629704647792	8.58092464871829	8.08421100585742	6.8625764285624	9.3749041015377	8.9156139506308	8.91122195289295	8.62663594597992	8.1862210706323	8.14697165820985	7.79029514592089
NZ_CP020771.1_cds_WP_002744341.1_1087	4.68885860943462	7.06524364755057	6.95279241721925	7.07472096141694	6.64464646976536	7.03119458722714	6.2944466622739	6.07225999876198	5.25850334726008	7.64451250979892	7.60174864458125	7.0424050374757	6.82417430470593	6.90288686118047	6.58213048023613	5.83020575211751	5.42266046020651	7.91412536424186	7.97579840758618	7.73396715959466	7.08071951147933	6.95117960682955	6.5965462112224	5.98465861367568
NZ_CP020771.1_cds_WP_002744339.1_1088	7.10822739610166	8.78580531714145	8.42960482260402	9.2135131614938	9.23786558654723	9.57204343727523	9.37607984127776	9.56924017003679	7.75220027184854	9.43940231731121	9.15288918788744	9.25552537547397	9.49172155940921	9.51806384914998	9.73809179716141	9.40151406131374	7.22000436410379	9.01266215106298	8.8305859302012	9.25073447690176	9.05191374549144	8.87000357410789	9.05615450745651	8.85961390218074
NZ_CP020771.1_cds_WP_002744337.1_1089	-0.118098414395246	5.16275920998121	4.73961607258676	4.64928639273753	4.16637873761301	4.07331522337085	2.84811645883755	2.04913810099556	0.785524752352519	6.07600650115186	5.72255072887106	4.9509488977186	4.67988500147588	4.27898592624649	3.46977870572209	2.1410622832734	0.428882039454413	5.82481952975027	5.57580066603147	5.12171119399303	4.41563038240475	3.80647884605104	2.96339461086383	1.77471531898705
NZ_CP020771.1_cds_WP_080612726.1_1090	3.24797613599646	7.13224777404546	6.80057431227036	6.67942345499912	6.47894704799651	6.762542930577	5.33549575085154	5.25079033873005	3.9972761518355	7.89117191430738	7.62918581764593	6.82676280907145	6.83813016095065	6.8138904825439	5.80283484682735	5.18839137009915	3.53404574244008	7.53339724640848	7.37584805830902	6.89093740884857	6.46728784538221	6.23479570585115	5.18986305547178	4.71545670931548
NZ_CP020771.1_cds_WP_002744334.1_1091	4.15883664743283	7.3460515298116	6.78999525153261	6.94087413402567	6.72896776671832	7.24246452165642	5.98053276833629	6.28890712532005	4.87554646841623	8.07238547521789	7.58601656205255	7.05562329324237	7.05556068481683	7.26122187876769	6.41528166945647	6.19391796183352	4.40213261127021	7.7044273595684	7.32249535496503	7.10961444526889	6.67453492149779	6.67194365432434	5.79212643035029	5.71079985329926
NZ_CP020771.1_cds_WP_036401043.1_1092	7.28217843881044	9.54107873773314	8.71866578030739	9.15056695260802	9.22437401613079	9.83343521050315	8.80567729258984	8.87574704515958	8.12248451069486	10.3910089340404	9.63828334172835	9.38891236272574	9.67456318513031	9.97578881851544	9.36402244461104	8.90435413257407	7.61701359870108	9.99099376354317	9.34270507979307	9.41084645990449	9.2614803669635	9.35445353922431	8.7088101506571	8.38917896919203
NZ_CP020771.1_cds_WP_036401040.1_1093	8.38159989420369	10.7169685710285	10.1348827008054	10.4270336024091	10.5011864039421	10.678990024667	10.4777188577475	10.6175557180308	9.3139613189454	11.6589541201931	11.1465556150837	10.7574343653841	11.043430925799	10.9133989855366	11.128119362626	10.7382181583026	8.65617298444022	11.1066215271845	10.698659930637	10.6270510400514	10.4780306851208	10.1397462837341	10.3205896461606	10.0707255724092
NZ_CP020771.1_cds_WP_002744319.1_1094	2.0620991865764	5.97423639534659	5.24804176937895	5.64224585720297	5.70541704157439	5.7968819636859	4.11638727607884	4.15727568354199	2.52895837819141	6.45071971138448	5.7942124505305	5.50714438705128	5.7821593303045	5.56578869142878	4.30128554783063	3.81243589068706	2.03737450640581	6.0645915810954	5.51252122880341	5.54296552443822	5.38296355234588	4.95834045234584	3.65996029408487	3.31114776751322
NZ_CP020771.1_cds_WP_002744318.1_1095	4.96901375448444	8.83751551431822	8.57799439857792	8.70590501508955	8.71313646186498	8.54243913162481	7.36302893595551	7.22368016259497	5.65335929633883	9.5314851805955	9.34165142996885	8.78828989517724	9.00736510083448	8.52883220960707	7.76541355794668	7.09632671997943	5.36546401944924	9.34904564520243	9.26364880313777	9.02779962746019	8.81185791777187	8.12507256542015	7.32777689909694	6.7987271917016
NZ_CP020771.1_cds_WP_002744315.1_1096	-1.66126879674647	5.69553494704365	5.74264368488875	5.781525713315	5.58996194368651	4.9384077167906	2.52879773344939	1.42511130967852	-1.40141336656545	5.96501450164755	6.0818106046063	5.43942048172931	5.45970047098263	4.50031068309948	2.50669224376718	0.873267755389597	-1.7305026249634	5.74138098474612	5.96261399626686	5.6377362325039	5.22299930641166	4.0553570574042	2.02786160340908	0.534474245603403
NZ_CP020771.1_cds_WP_002744314.1_1097	6.69206919645588	10.9001465881626	10.4273247145759	10.8034500324501	10.7744646725638	10.7372946805274	9.47288498680369	9.51476938904959	7.51220103320104	11.7299025493307	11.3267680408576	11.0216212074286	11.204479606424	10.8594740534004	10.0110559036856	9.52320224132482	7.24833500428132	11.5714922619075	11.2727946619964	11.2851601876814	11.0330016713313	10.4797436571834	9.59744849280575	9.24963196101686
NZ_CP020771.1_cds_WP_002732463.1_1098	9.097185478038	10.0372794705093	10.0397954201564	10.5267595783903	10.334427117552	10.8740872769671	10.4124242747223	10.5208286016383	9.8291025074781	10.7788206243722	10.851023939133	10.6567159460637	10.6762272441072	10.908051842535	10.8623803842992	10.4410466466085	9.62954857566853	10.6847224340592	10.861362657382	10.9845670234267	10.5690614061246	10.5926335434281	10.5130850705295	10.2317884634107
NZ_CP020771.1_cds_WP_002744311.1_1099	5.65225813919595	7.37709232026683	6.99013631779852	7.35051803605535	7.22329866938722	8.15437488519337	7.443082028177	7.5251081139548	6.45548721265554	8.18994551814931	7.87267688079465	7.55178644774824	7.63641083996191	8.25965149478083	7.96435018177337	7.51663820294447	6.31176190179977	8.15167594879007	7.93884421999739	7.93546614606501	7.58507362293313	8.00006181662773	7.67088348895745	7.36320864070045
NZ_CP020771.1_cds_WP_002744310.1_1100	5.44806358938188	8.59127433768547	7.69769640880211	8.10948300470995	8.14885892483524	8.79267696313634	7.72669081127007	7.71682260752048	6.23557202200252	9.388406894729	8.56451633095929	8.29503077556389	8.54625045457098	8.88223293188485	8.23223832402749	7.69263205567119	6.17433725695999	9.432627871183	8.71317421597527	8.7612010196939	8.57740378335544	8.70513379954499	8.02126217702481	7.62169303924042
NZ_CP020771.1_cds_WP_002744309.1_1101	4.44172675837788	8.64506949861136	8.37507304217147	8.10128220227214	7.86978428661918	7.89685529394942	6.03648142524206	5.9723295654656	5.19324064981804	9.4062075144744	9.20589842314816	8.2508354319456	8.23118127517445	7.95041672151745	6.50603439681899	5.91214447243583	4.90941375029547	9.22783635644836	9.13196417368411	8.49441354159557	8.03974246947887	7.55072545469755	6.07246611533627	5.61861332152502
NZ_CP020771.1_cds_WP_002744307.1_1102	0.257463801510212	7.42663653963259	6.84410495564277	7.03193596958021	6.74870418552705	6.27939724214317	3.48936684271663	3.80905307198878	0.561590845735983	7.74038770828124	7.22754348940508	6.73410235203928	6.66271432686792	5.88557182249681	3.51153296707918	3.30148113174462	0.401989899293301	7.68624250333508	7.2778351930209	7.10190641476914	6.59550147425222	5.61010650875679	3.20219063867634	3.13217593391369
NZ_CP020771.1_cds_WP_002744306.1_1103	4.80262204637032	9.36510026821825	9.04766726710667	8.96627406329902	9.05022897518938	8.68320704049134	6.89641959252172	7.02855454854608	5.07346251005448	9.6455648563253	9.39781922032737	8.63515386521648	8.93095253598865	8.25609504030337	6.88529913634266	6.48769602776031	4.7023813462862	9.37993943405354	9.2366307066176	8.79147771062074	8.65225946604736	7.76914950923776	6.36447659061423	6.10691061260379
NZ_CP020771.1_cds_WP_002744303.1_1104	-0.127464262117228	5.40970791965617	5.24656464760964	5.26694159526109	5.59875329662394	4.72044248171223	3.53389041577942	3.48768766106391	0.330546561021303	5.87734286721758	5.78388696028471	5.12299175663292	5.66664721687758	4.48050084097863	3.70994031905472	3.1339994997325	-0.272259210497285	5.37999283719551	5.39097383882463	5.04759099428687	5.15622953918597	3.7618307021627	2.95739316557598	2.52148947682567
NZ_CP020771.1_cds_WP_002744301.1_1105	-0.494382417377654	4.0501444532638	3.85216861848727	4.1226851963724	4.29857413676179	3.9022861260496	1.48662885753229	1.52655980001634	-0.277335745990795	4.27681524907355	4.14852677941067	3.73777120599256	4.12550390526376	3.42138033356433	1.42171460905593	0.931907486933268	-1.03819810446522	3.62140863209565	3.59755707099475	3.50431385669068	3.45702964061632	2.54465360779257	0.511110868621353	0.161340877070601
NZ_CP020771.1_cds_WP_002744300.1_1106	4.90161679807234	6.58566133210478	6.43322994245563	6.78225739306143	7.11789264931385	7.37816843746517	6.99955578247751	7.1446383619643	5.37602295401165	7.06969161246698	6.98694758793148	6.65470288723404	7.20218190236827	7.15462212953235	7.1920010185536	6.80734553343367	5.0693963113577	6.86852071130954	6.89021359533603	6.87548125375263	6.9879433535413	6.73213111958106	6.73563299393949	6.49101463939147
NZ_CP020771.1_cds_WP_002744298.1_1107	10.1341558406127	10.9497422686802	10.6508896834113	11.0422373550526	10.5269723930038	11.7769573066064	11.1999684125337	11.2281924443953	10.6711301380245	11.4963406905149	11.2671754703597	10.9772509906977	10.6738297875307	11.6159791401461	11.4549817900823	10.9534677573372	11.080916859535	12.011583153522	11.8868548419288	11.9144427213808	11.1760046028683	11.9099014943593	11.7150271296327	11.3535502274595
NZ_CP020771.1_cds_WP_002744296.1_1108	4.29653313006993	6.89833512161978	6.70190850050211	6.87179531669903	6.56542613371562	7.01670816250214	5.73351269828747	5.61327958654554	4.97174455124408	7.58317066721682	7.4564314112128	6.94504607610648	6.85052065200488	6.99396711980416	6.12676319959839	5.47679202324976	5.42155722583566	8.13843908330492	8.11613673586289	7.9222637598706	7.39272142042344	7.3279154270984	6.42683449222982	5.9169004464531
NZ_CP020771.1_cds_WP_002744294.1_1109	5.05946353010157	7.03675595383051	7.02049222122967	7.22619374505852	7.01328393120548	7.31777509645057	6.90427134933851	6.92708424427853	6.05564244301962	8.04255899117146	8.09598262368426	7.62041199620987	7.61934594123864	7.6160015454965	7.61848934239334	7.11156417272665	6.12279646260375	8.2151687522521	8.3730292933269	8.21497102496654	7.77888805464975	7.56729119778329	7.53590198001732	7.16901394092253
NZ_CP020771.1_cds_WP_002744292.1_1110	4.47905955561305	7.68889427014714	6.56407075402611	6.81719337960241	6.78948233217653	6.72473441118353	6.35471228067947	6.33983878401502	5.28393131814984	8.50339015710682	7.44825400609944	7.0201044803725	7.20423719182843	6.83165370984819	6.87762312335304	6.33301156208188	5.1329428686839	8.4578574491374	7.507158206692	7.3965210400791	7.14563683618947	6.56480089308491	6.57689329192694	6.17231886122769
NZ_CP020771.1_cds_WP_194032729.1_1111	8.56135143586353	13.6814471865372	10.5914528054298	10.9955711542803	11.1424032187165	12.0716680277615	10.560381380608	10.4045521581688	9.14591747044604	14.2756373455426	11.2553303295488	10.9781765270961	11.3368523504141	11.9582815984718	10.8629864953273	10.1774192082814	9.54821013268663	14.7833857492797	11.8675156418479	11.9078741985093	11.8315331064817	12.2447098934151	11.1155377756078	10.5700076191337
NZ_CP020771.1_cds_WP_002744289.1_1112	-1.26862468739266	3.14439773477723	2.46758828803379	2.60410949081067	1.84270099588836	2.94386010408026	2.02948238538071	1.14716688057399	-0.748816349615876	3.6738301969769	3.06670811534712	2.52195716682076	1.97239243078025	2.76571597798491	2.26732980329427	0.855276233880844	0.00301359733923475	4.53111588542854	4.02843071236073	3.8011921229484	2.81661047156235	3.40168155764269	2.86941836828923	1.59740192944771
NZ_CP020771.1_cds_WP_002744287.1_1113	4.57847468031544	7.40432608556133	6.89530542814116	6.52316727126942	6.2293338272581	7.17784178868561	5.87523013203148	5.83382081564673	5.58111722857852	8.4165927582473	7.97725946594078	6.92384915776581	6.84185947263629	7.48253187307656	6.59591176043134	6.02476437943988	6.29827128818135	9.23920255934665	8.90430617560212	8.16840822654118	7.6514016260661	8.08382156538205	7.16332443807401	6.73221418765447
NZ_CP020771.1_cds_WP_002744285.1_1114	8.19132142831407	11.0057480064985	11.6658109086837	13.1121187052444	13.0515962990148	12.8530032018001	10.8101027397832	10.3524694020798	9.36847158216401	12.1925222847713	12.9222725520702	13.6873081973277	13.8386295499799	13.332200891778	11.7052919737699	10.7179205714599	8.99805580460886	11.9275622487127	12.7617494245735	13.8442974289451	13.5606018662517	12.8459207469255	11.1851348142546	10.3378005425165
NZ_CP020771.1_cds_WP_036401035.1_1115	4.46364795910751	5.94384554031323	6.1325325310952	9.04553620647874	10.3588300887115	10.1259505605382	6.99353246515639	6.06238525329834	5.33405023000205	6.82387193563066	7.08224629152628	9.31397781560658	10.8391154567211	10.2984003675606	7.58197381618771	6.12108853972295	5.23367040312807	6.8289478502532	7.19175911471081	9.74100299790514	10.8311237236741	10.0821561733893	7.33185260735357	6.01100446146073
NZ_CP020771.1_cds_WP_002744281.1_1116	-1.80435602383849	5.65114090036913	4.96924679158486	4.4657717168848	4.1059088113078	3.16964800727453	2.1393843360535	2.20423438742982	-1.43119733228332	6.03392371634719	5.42171697267657	4.23696974667327	4.08895059997808	2.84485423495757	2.23058210774545	1.76569409451507	-1.5469046445141	6.02367214561292	5.51590231050429	4.64866744361502	4.06563138157427	2.61328255542945	1.96513341355451	1.64028253089603
NZ_CP020771.1_cds_WP_002744279.1_1117	4.49918340220054	10.0616049815885	9.66045207638154	8.93580980478504	8.03301998986505	7.13306239628525	6.62795091358978	6.68050139881513	5.5154539324986	11.0874996363094	10.7560340962161	9.3501196733164	8.65917361727821	7.45138046271117	7.36226052402461	6.88507294464326	5.64018114546535	11.3176825907727	11.0906539592414	10.0022518954557	8.87628892407195	7.46024330838059	7.33724635503121	7.00009590622176
NZ_CP020771.1_cds_WP_002744278.1_1118	4.62621478751992	8.56341256136196	6.42773828688333	6.43338045920987	6.54323938206665	6.19462193978489	6.09004138323112	6.51599532078974	4.77650765725728	8.7233295555222	6.65734264615723	5.98171266718053	6.30341534891911	5.64696234565012	5.95837333310525	5.85458920605716	4.22021906199365	8.27249670175509	6.31094670095211	5.95282908108944	5.83951484748247	4.97480938308915	5.25234335588147	5.28859635940529
NZ_CP020771.1_cds_WP_002744277.1_1119	2.19592933008855	6.15565325278284	4.37721872135727	5.37533318999757	6.71630256526364	6.76540049060834	5.31300023877261	5.55435677505042	3.00020161371425	6.96954966083144	5.26080249451952	5.57764481185658	7.13045794600445	6.87172031036192	5.8353116025351	5.54693007420619	2.4629756270469	6.5377794156606	4.93346915791067	5.56782383436176	6.68562005316408	6.21862995639723	5.14834423390759	4.99999983615059
NZ_CP020771.1_cds_WP_002777485.1_1120	8.05051657063797	8.58924673206535	6.54281071701306	7.96746655713991	9.26058670593534	9.93447353934508	9.71686869002323	10.1859939990175	8.67273093168614	9.22108521753641	7.24433656759776	7.98772025642138	9.49268416409861	9.85873543652112	10.0571221312082	9.99650937559575	8.48467106413441	9.1384810914812	7.26616935010454	8.32706539804219	9.39701239037387	9.55481120167205	9.7193208816963	9.79874525665578
NZ_CP020771.1_cds_WP_002744275.1_1121	11.2743683865228	12.0587051958301	9.9945831063704	11.8322827213582	13.1873914189096	14.0380408024878	13.5344335524686	13.7123844097523	11.6897251597041	12.4836860934344	10.4892513690883	11.6456788327728	13.2126312892061	13.755445111797	13.6678294057868	13.3160421984637	11.4558387005096	12.3552553757364	10.4652575599523	11.9391973827509	13.0711329238386	13.4056942853052	13.2842015646321	13.072451487881
NZ_CP020771.1_cds_WP_002744272.1_1122	0.656938254420232	4.62025052539722	4.3867111305727	4.14530845451527	3.81039191521447	4.48175479502619	2.11755940496357	2.75686008745063	1.43840045141672	5.41133684681659	5.24748481710572	4.32480998974505	4.20173720932606	4.56526452815054	2.61706068209683	2.72662329997719	1.45140053499815	5.52979267189454	5.47037755074566	4.86521508249902	4.30712538673448	4.46240024443463	2.48031938371811	2.72991913217037
NZ_CP020771.1_cds_WP_002744271.1_1123	1.03668273279771	5.60855577465004	5.09358179649186	4.86368803113526	4.82768421521359	5.41966327386115	3.60193886891057	3.37506927550555	1.36152217609578	5.943019342371	5.49773272932647	4.58656681266664	4.76240675562677	5.0465502532871	3.64481739234542	2.88820973433369	1.2401103480214	5.92706325579314	5.5862135513106	4.99255999376479	4.73338302137937	4.80927405791538	3.37366418231088	2.75709365487106
NZ_CP020771.1_cds_WP_002749044.1_1124	8.68068426171996	10.0494808751052	9.91852630829548	9.73943888463126	9.80964959047218	10.5820949237482	9.67578861469506	9.93649211118915	9.24434841191828	10.6227691497264	10.5615019480303	9.70114237306289	9.98319683778561	10.4478066100744	9.95749184503017	9.68845727691754	9.48778982292757	10.9716663022322	11.0148360090981	10.4719887932447	10.3190263426219	10.5753836537864	10.0511918740793	9.92219443653858
NZ_CP020771.1_cds_WP_084989848.1_1125	1.86812921628189	3.92324922819212	3.16292114992728	3.94554175026302	3.68128991333708	3.52499356265879	3.47885459564496	3.36277214280237	2.6304630911384	4.69520722747151	4.00456651432032	4.10591496335282	4.05350688530869	3.58937497364316	3.95922755063824	3.31340703318894	2.32952738974653	4.49972726757616	3.91352346298696	4.33238427113349	3.84495927774381	3.17257490495395	3.50855046728621	3.00276708040882
NZ_CP020771.1_cds_WP_036401717.1_1126	3.68647238473812	6.87759997358321	6.8919425825958	8.5257701159672	9.2320432053907	8.9523440918413	6.92382110444074	6.33917378310003	4.76515298268727	7.96590469595524	8.04993467008148	9.00249005214964	9.92060690045495	9.33307222591831	7.72054078252666	6.60615539657924	4.4971912374265	7.803398692191	7.99186557487922	9.26193331606142	9.74503324902117	8.94924611336021	7.30283765530574	6.32848939993023
NZ_CP020771.1_cds_WP_002745754.1_1127	-0.302694947388009	6.39391526336268	5.41282925111174	5.10744379253896	4.50849093203819	4.05746828327879	2.39644676694487	1.63177487988972	0.481069746849586	7.18730408202316	6.27590543488588	5.28924782500985	4.90213872339089	4.14328051364425	2.89825054131924	1.60384058965739	-0.401199119657373	6.41049095701272	5.60352921843742	4.93438396767543	4.11225795071091	3.14514727983995	1.86624029285212	0.711867471762181
NZ_CP020771.1_cds_WP_196219948.1_1128	4.68880631311984	10.4149358937354	9.53508339935323	9.49371158612629	9.2418629664606	8.05056407199471	6.9816926495252	6.74680330493504	5.29286298850082	11.0286166935393	10.2184515642708	9.49580759974057	9.4558027389567	7.95666828350356	7.30378840504296	6.53916099584609	5.17003502917284	11.0112444757079	10.3055162550013	9.90038464958513	9.4253628734557	7.71797595687824	7.03121906375483	6.40662878512987
NZ_CP020771.1_cds_WP_002745748.1_1129	3.22158932801279	8.43595075203659	7.83032798022375	7.9486681913104	7.74302309399672	6.96642669773213	5.89515132528607	5.86390202452657	3.88855172581071	9.11253727425739	8.5766018675582	8.01366992734162	8.01986858890975	6.93543663165791	6.28015280322077	5.71916543785456	3.54408189048829	8.87352318043149	8.44202468229429	8.19660510119174	7.76778684741431	6.47510242903816	5.7859415859382	5.3649913511439
NZ_CP020771.1_cds_WP_002745747.1_1131	-0.0319558079331379	7.0194358765182	5.7285651613436	5.75835403302205	5.91667954152177	4.69739386996455	2.92770438033305	2.78069874014556	0.612515029915995	7.67353083879022	6.45234748872927	5.80086420910449	6.171033476486	4.64391224394155	3.29021429831896	2.61347059352476	0.578015364961832	7.74448691533257	6.62774047383362	6.29376955332286	6.22892190535882	4.49354821169005	3.10597325140464	2.56926667718235
NZ_CP020771.1_cds_WP_002745746.1_1132	4.48995511454747	5.21538493913339	4.85512239307807	5.38623367307149	5.83101217362805	5.77864590809745	5.57229021487013	5.60294525984663	5.19566762666216	5.93072157567097	5.6401463947293	5.48998552341948	6.14660778285784	5.78640595634	5.9960418071216	5.49695878749139	5.21088761440997	6.0513973049153	5.86525903253562	6.03261052033982	6.25421586443264	5.68576157679048	5.86152041290925	5.50247452385095
NZ_CP020771.1_cds_WP_002745745.1_1133	4.04372406261345	7.03003511753941	6.42826751257623	6.77533620854545	6.71046831039318	6.84494715957604	6.12855703005612	6.38061461749808	5.14447156664298	8.14040674599183	7.6083265061423	7.27412305080828	7.42109891153781	7.24774219973344	6.94734361422243	6.66966313705768	4.52171933989232	7.62311026073768	7.19546692945014	7.17877583323015	6.89073477861413	6.50912560568543	6.1748500055116	6.03720665891877
NZ_CP020771.1_cds_WP_002745743.1_1134	2.50695774044891	6.66138600295544	6.37181851875252	6.36962326632544	6.18915626892242	6.06881518212582	5.25962427240832	5.28453848906685	3.45445109608617	7.61850348301558	7.39862336392631	6.715155960196	6.74653272167478	6.31835607389095	5.92515670818236	5.42033286023418	3.26661816371972	7.53612629214565	7.42068308161837	7.05472803700208	6.65108788313531	6.01465877422716	5.58758239385575	5.22279567647948
NZ_CP020771.1_cds_WP_002745739.1_1135	4.7353291250965	8.3185697145828	8.47639081998052	8.53653947982835	7.61299233645476	7.71890608828928	6.56929436983458	6.11776464738797	5.6112774805477	9.20414219445689	9.43165066496826	8.81052717351286	8.09882378902106	7.89690197986835	7.16328180542256	6.18201401836924	5.98607074603379	9.6843912014395	10.0163365805129	9.71272544817149	8.56600514833414	8.1558308780571	7.38833368894849	6.54710303246709
NZ_CP020771.1_cds_WP_002745723.1_1136	7.76801597664689	10.134842337043	10.0207080539676	10.1681088352296	9.37787005213088	9.61301019470801	8.94378477481804	8.97716217200694	8.81857931494655	11.1950297997656	11.1505828818038	10.6167115117626	10.0383164875457	9.96562106913554	9.71238719325448	9.21602652583667	9.24696049354469	11.7288667198602	11.7888567104604	11.5724976995333	10.5590857599708	10.2781378804363	9.99102698989246	9.63470345304657
NZ_CP020771.1_cds_WP_190537378.1_1137	5.17904336531713	9.45864658768469	7.94638312249043	7.33560054494579	6.43001736690704	6.77480440011253	6.36733058833161	7.07152523726204	5.86060902263649	10.1498363694269	8.70726026934633	7.41520554049845	6.72146612134151	6.75841759355976	6.76693532578775	6.94139191011147	5.20626447854367	9.60094756683064	8.26280837531202	7.28826600557817	6.15950967107567	5.9882086821696	5.96284939973477	6.2773431146304
NZ_CP020771.1_cds_WP_002745719.1_1138	7.75839307871873	8.94032641025417	9.64588636437164	9.87287800604158	9.2872423832497	9.67544796233928	8.56709167977494	8.29871597540777	8.70581613032027	9.8973735862786	10.6726209055097	10.2183403958764	9.84454853196635	9.92491855006869	9.23255381151326	8.43444004253937	9.75442391612008	11.0514371135749	11.931121341368	11.7943531908488	10.9855444115931	10.8576619685712	10.1314202153529	9.47334357695094
NZ_CP020771.1_cds_WP_002745715.1_1139	7.97457843196607	9.74182678016425	9.17199929722723	9.22162973436116	8.7787977419971	9.47066227362131	9.14161288903396	9.23269902126984	8.80901657002333	10.5858890426444	10.085748924821	9.45410721065172	9.22311897716947	9.60714794780644	9.694090107228	9.25543817485717	9.40728871926432	11.2896169333819	10.8939137241205	10.5797843690652	9.91377922023743	10.0895557297501	10.1426208745088	9.8440060727099
NZ_CP020771.1_cds_WP_002745712.1_1140	6.15449750753035	10.0267099394934	9.71128272769091	9.84057489351427	9.59985890572667	9.56459872441156	8.3138842493582	8.49124191536107	6.99529041927801	10.8771269756639	10.6313871289751	10.0794071434952	10.0505349145894	9.70743917228709	8.87271624124264	8.5203358426388	6.74920525363433	10.7364975515167	10.5951946133899	10.3607269870241	9.89683784277273	9.34548963934607	8.47688969363881	8.26454642560687
NZ_CP020771.1_cds_WP_036401712.1_1141	0.745929913209999	5.35168558655965	5.12889960027784	4.64714586268154	4.71831763167637	5.04515628641647	3.28897255215418	3.05643121916196	1.75083308145679	6.36621287922933	6.21311425806117	5.05008836916164	5.33310389703827	5.35210699079113	4.01191480053775	3.24963540293882	1.53382310005784	6.2546586393269	6.20599692672073	5.36048339693522	5.2084820094663	5.01923264209484	3.64516343717864	3.02292117015162
NZ_CP020771.1_cds_WP_002734849.1_1142	1.90001402157533	5.25129330495948	5.12771238675094	5.25061921267418	5.04328965848727	5.57019104882614	4.54013854789176	4.8959743661018	2.69404550112514	6.05494890893218	6.00105535583728	5.44269003045729	5.44720423515219	5.66627006450382	5.05220910757834	4.87830686118168	2.27572316076579	5.74208231006935	5.79262566553644	5.55177269927047	5.12126998861981	5.13208335684713	4.48414538525883	4.45028026943408
NZ_CP020771.1_cds_WP_002734920.1_1143	4.51683301782628	6.31579672372368	6.08402785628104	6.07643095639907	6.13034896498203	6.71896102088486	6.02983579587463	6.65322109750722	5.04768814481936	6.85627597513965	6.69419447281065	6.00532542162545	6.27108718909022	6.55186368400581	6.27873000300449	6.37237724003036	4.9521791244299	6.86622269624672	6.80857810247971	6.43722141040854	6.26796626252775	6.34049029631903	6.03347960065489	6.26716396825267
NZ_CP020771.1_cds_WP_036401709.1_1144	1.85402431470564	7.13365295720465	6.78486810902006	6.57317201196262	6.49357230173478	6.30646886156343	4.67703001270775	5.00792167969548	2.47238394454048	7.76163671146237	7.48253922839143	6.58957098003076	6.72181502868473	6.22687602752614	5.01342872267936	4.81458232506038	1.90487212873635	7.29958063715476	7.12492006264581	6.54946417339916	6.24669130670758	5.54349984442468	4.29617552491508	4.23736625786801
NZ_CP020771.1_cds_WP_002732350.1_1145	13.8986598943714	13.5557536136477	13.735037039212	14.3622461141322	14.2032751916992	14.9892953408665	15.087445969371	15.5331882269841	14.7627025387364	14.4294203824357	14.6783911731136	14.6243280967305	14.6772009331794	15.1553855213594	15.6695276938728	15.5855318868792	14.6362752520946	14.4084488372903	14.7618565365303	15.0253058192612	14.6431617403645	14.9130938674202	15.3933590252708	15.4494003488492
NZ_CP020771.1_cds_WP_002745706.1_1146	-24.1654854511067	3.44408637879374	3.21029754350669	3.85693407787421	3.88401733005232	3.22550510567521	1.14521393338988	1.05512052475553	-23.3327474235136	4.28644853080968	4.12234706063628	4.08771144370056	4.32663845476048	3.36029066939613	1.6959910411197	1.07615956787864	-23.5385112000718	4.18614049574802	4.12647593413661	4.40935267631492	4.21326277202928	3.03866252554061	1.34048588260137	0.860691539932218
NZ_CP020771.1_cds_WP_002745705.1_1147	-2.20927203596758	5.01204870671976	5.21800171907903	5.24993711565984	5.38138561862675	3.90516387557148	0.860910498894421	1.56076936698218	-1.38317924623628	5.84776562087394	6.12340599834687	5.47406924362444	5.81736150547316	4.03330420143066	1.4050423687625	1.57516317224355	-1.33011884028565	6.00628176832109	6.38635905435601	6.0545346587476	5.96281000525077	3.97050024008395	1.30836139275297	1.61851932680593
NZ_CP020771.1_cds_WP_002745701.1_1149	-24.5576642059405	5.61676579315965	5.06758419425064	4.68307808088769	4.01921985794211	2.39801712189316	0.419729867707363	1.16934998413369	-23.2370141838702	6.94703993965283	6.46754570585747	5.40176744119129	4.94975297712751	3.02071468009132	1.45841896991444	1.67830102173405	-23.6195447875803	6.66996507743931	6.29490775220593	5.54664184665378	4.65961046724445	2.52231970908394	0.926146984244236	1.28606616663576
NZ_CP020771.1_cds_WP_002745697.1_1150	2.95423262389652	7.15955933068695	6.78288398566024	6.70330680131807	6.39870296558985	6.21569342601743	5.01140871566581	5.11885068305275	3.72454538291389	7.9394962141272	7.63250823421415	6.87165889856873	6.77889882172232	6.28805372116267	5.49976055481996	5.07746445760018	3.33587886485895	7.65628543756879	7.45373436621772	7.01039738968634	6.48262039749437	5.7835228358104	4.96135265480486	4.679093688157
NZ_CP020771.1_cds_WP_002745696.1_1151	9.2704727904107	10.229303272065	10.2375086832148	10.5817945692527	10.0700498561118	10.4566965723098	10.1292910101474	10.1039436040176	9.99635886012595	10.9648134662031	11.0427062424666	10.7057199772012	10.4058190229421	10.4846301781529	10.5732161599994	10.0181306892629	10.0124787776751	11.0863891252488	11.2687188100743	11.249244903923	10.5143270343183	10.3848857284048	10.4395946955885	10.0245463554238
NZ_CP020771.1_cds_WP_002745690.1_1152	2.75009985959181	6.30783935023276	6.77160365094388	6.62727141952805	5.98124217567614	6.18865944194455	5.0880630707074	5.12606894410089	3.5219718028226	7.08933541788643	7.6227870837112	6.79718270099213	6.36299721602203	6.2625789213032	5.57797409407496	5.08624190286174	3.64691403295535	7.3197333895157	7.95762196390246	7.44952994029742	6.58032753998176	6.27165678413861	5.55317494224756	5.20147988160625
NZ_CP020771.1_cds_WP_002745688.1_1153	5.20789627626136	9.05901827684066	8.74762183258428	8.93393123145542	8.82603804392661	8.84832303981323	7.84935870308237	7.7079699091633	6.16183117774766	10.0225773027498	9.78086822360711	9.28590547117501	9.38985604252801	9.10430547742739	8.52133268470544	7.85020582617966	5.94418683328318	9.91038869978188	9.77311652920114	9.59566613588307	9.26459979189051	8.77079676566558	8.15394695828081	7.62285723032694
NZ_CP020771.1_cds_WP_002745686.1_1154	1.73566930771558	8.25598997206491	6.01927552329899	4.90212833829396	3.84389713017692	4.25071616426979	3.23795372689554	3.87976817932166	3.04654286850977	9.57648765728198	7.40946057362971	5.61104123732145	4.76465378808621	4.86363726119185	4.26686636782651	4.37894275564591	2.72289122672648	9.3582917569952	7.29570158190492	5.81479460471069	4.5333902401299	4.42412125211121	3.79347334408306	4.04558686247437
NZ_CP020771.1_cds_WP_002745682.1_1155	5.89872333776608	8.12824107833839	7.46868467109404	7.89782339779842	8.11977648554521	8.3112292641557	8.38222253003318	8.41934140327472	6.59858999641847	8.83773186141367	8.24786281928296	7.99572939468411	8.42952624131271	8.31314345893596	8.80012826882235	8.30750907745717	5.44660417517618	7.7912017816679	7.30576964809918	7.37114858261435	7.36992851389739	7.04529327039633	7.4984010656199	7.14581900482663
NZ_CP020771.1_cds_WP_002745680.1_1156	8.36097452766769	9.77695171347629	9.20407358751708	9.71947011636256	9.6541088214038	10.0615267932034	9.5408506934399	9.80089236745127	8.98069031123447	10.406291621466	9.9031008606204	9.73722523816264	9.88370770208569	9.98329011289802	9.87860555714346	9.60890916654812	8.65291500764717	10.1839720593752	9.78521820709161	9.93685494374788	9.64832049232537	9.53965044201338	9.40108887159601	9.27142961157258
NZ_CP020771.1_cds_WP_002777537.1_1157	7.27876820779203	9.20575795849046	8.82505161445233	9.32870524920306	9.10950128395585	9.7476916568769	9.00796956961552	9.1919066779771	8.00417842430991	9.94079229943122	9.62977332050674	9.45215480395423	9.44479459758883	9.77514940952265	9.45141886627018	9.10561791002505	7.77281459440741	9.81488421102524	9.60830214066276	9.74819598322427	9.30581886151332	9.42792121232282	9.07031365440753	8.86454982873431
NZ_CP020771.1_cds_WP_002745674.1_1158	8.1512168229429	9.80486603996968	9.61046332677122	9.86826663787234	9.33083642633349	10.2401761602341	9.77774597332909	9.69477271646668	9.045231178301	10.7085045197507	10.5837891716659	10.1603203314637	9.8347338788067	10.4362380517201	10.389799408824	9.77708808735485	9.60749961698538	11.3762286999316	11.3559502604087	11.2499937793207	10.4893904113181	10.8826421231071	10.8023264655482	10.329652274651
NZ_CP020771.1_cds_WP_002745670.1_1159	2.25057310403598	5.88366491681354	5.09095543644777	6.00904777313272	6.28208724017458	6.14317861162164	5.20715087817225	4.93843404321787	2.72803878174702	6.37075471894746	5.64773260369535	5.88455278907706	6.36943601500073	5.92269182546054	5.40265563602006	4.60420073645898	2.18568839549003	5.933860074187	5.31527486749687	5.86960741199261	5.91947372257072	5.26447707190622	4.71056386780292	4.05214609881374
NZ_CP020771.1_cds_WP_002745669.1_1160	3.47420191031739	5.51631779035534	5.41623253049906	5.46301643292947	5.38937138268096	5.6371735538527	4.93530069358106	5.05892760363106	4.35833636990152	6.41007637436235	6.37967847961972	5.74519023074689	5.88338893938019	5.82335554956469	5.53747423330196	5.13136307874525	4.48025720213525	6.6374529480926	6.71149196191196	6.39451607215316	6.0976978654409	5.82941201450108	5.50965368357554	5.24357965959073
NZ_CP020771.1_cds_WP_002745668.1_1161	7.72250514138532	7.14033139081068	6.52110876029183	7.11239764397062	7.17065665443645	8.31559217068063	8.51084776798075	9.19352796767733	8.49752100792538	7.92497138177362	7.37543611636842	7.28545284874397	7.55555561809162	8.39265557334855	9.00390271465758	9.15684484974745	8.4945755966433	8.02748171198806	7.58238335514485	7.80991244663443	7.64499830063652	8.27384579476914	8.85121592141534	9.14419518707713
NZ_CP020771.1_cds_WP_002745666.1_1162	9.77896566395421	11.0110356173027	11.8185387639543	12.8123256918327	12.5143408074472	13.1824090974287	12.1224802876009	11.52485680223	10.6481271732225	11.8898212509939	12.7670117627591	13.0795265393342	12.9933854138306	13.3536181428249	12.7096808770059	11.5823193270283	10.8103834620517	12.1575332813196	13.1391607016469	13.769187837336	13.2480297964868	13.4000100643568	12.722195783875	11.7348713644693
NZ_CP020771.1_cds_WP_002745664.1_1163	6.8015016718551	8.27424499629364	8.52091114514206	8.81513699078741	8.77176253124405	9.03255266610383	7.68476378132694	8.08589986646537	7.39851662264377	8.8808840715052	9.19723758546727	8.81019127980938	8.97866057914783	8.93161515302037	7.9998178122524	7.87121583278411	7.04970609150755	8.6375292818655	9.05831970438956	8.9887857578457	8.72223814183859	8.46694025458681	7.50126589915602	7.51270105025965
NZ_CP020771.1_cds_WP_036401699.1_1164	4.24499143805059	6.89646662027287	6.87977576654254	7.20479041682707	7.34238153427389	7.34681235516849	5.80062786925897	5.94747727625788	5.0155228770036	7.67662218364877	7.72961869503209	7.37336119401338	7.72279607034201	7.41939133024937	6.28919838834876	5.90630973074096	4.77384092433578	7.54039597247747	7.69782939242278	7.6590842505181	7.57350221150117	7.06184501028422	5.89777505372078	5.65492352668489
NZ_CP020771.1_cds_WP_002745660.1_1165	-0.500457833209578	5.1456060932586	4.64378744960126	4.90256093432528	5.24132029470351	4.43217080197393	2.2142979344657	1.81958981321256	0.306682565663097	5.96237061655416	5.53023933801047	5.10774067143126	5.65834379069129	4.54135873697448	2.73947741347515	1.81503122761531	0.0490823793444595	5.81022617173204	5.48253180175034	5.37754549428516	5.49313169819963	4.1678941833585	2.33213584519636	1.54772678990842
NZ_CP020771.1_cds_WP_002745658.1_1166	-0.168724977754797	4.65656165041146	4.48154893913209	4.52013680127124	4.83630443715906	4.34599600508148	3.50719665928931	2.51001597572903	0.862903006321117	5.69781375891025	5.59248841274454	4.94980412358045	5.47781551835008	4.67967152528526	4.256863723502	2.72994497533501	0.25532353778766	5.19569003187332	5.19480159426959	4.86962966421953	4.9626241436436	3.95622768945446	3.49954287300839	2.11266125541331
NZ_CP020771.1_cds_WP_084990117.1_1167	-26.5793822519194	3.64024727966648	4.73261290462874	4.48319586971587	3.79602421583476	3.53233894393406	0.930011224687729	-24.8013704515318	-25.6535272068646	4.57572644914413	5.73777943922004	4.80709025300393	4.33176235800463	3.7602415251167	1.57390534987927	-24.6872143909469	-25.7085212130543	4.626188184451	5.89267808308889	5.27950125598681	4.36915644564196	3.5893831516297	1.36916996172946	-24.7519126485248
NZ_CP020771.1_cds_WP_002745648.1_1168	5.88426087419099	9.01629886224343	9.01813674144513	9.3911384726809	9.60240749992756	9.7109165636272	8.29231628343472	8.00851953597897	6.84522249598254	9.98688460845786	10.0584098527732	9.75013943270575	10.1732522188342	9.97392572154662	8.97131698536304	8.15778217330058	6.88365511102692	10.1307729649988	10.3067351178761	10.3159770569227	10.3040729277056	9.89649396929367	8.86000821844727	8.18651053695672
NZ_CP020771.1_cds_WP_235616119.1_1170	1.20808728329635	6.50816209744012	6.18699523944976	6.39324426810193	6.44613306689886	6.63838193783002	4.96284381998802	4.7204758831096	2.00319747196448	7.31289641053113	7.06141691765442	6.58639379500335	6.85112635268209	6.73553966262602	5.47599308879292	4.70388708730779	1.70789563630821	7.12305031637138	6.97600773205666	6.81849696851962	6.64821261085281	6.32437345967241	5.0309498711765	4.39888100026327
NZ_CP020771.1_cds_1172	2.84577693440375	5.3819683379356	4.72274188349778	5.31548896509865	5.26941833312593	5.35923703038885	4.29821491585284	4.19163081465055	3.33679747323517	5.88261300118991	5.29307391186573	5.20454884216337	5.37032196907245	5.15230510534814	4.50727453482104	3.87095236901204	3.08133456103418	5.73260583048543	5.24750364972325	5.47649093913491	5.20724715069844	4.78097782584981	4.10207024065989	3.6057852054228
NZ_CP020771.1_cds_WP_002745637.1_1173	15.7716552565022	13.8618366575619	11.0182708391879	13.6294560771566	14.9414251574669	15.9084689936842	16.4786849620643	16.6892758356416	15.9105523072052	14.0103578326877	11.2364793794274	13.1663924660929	14.6902053052849	15.3494135805151	16.3356210929041	16.0164739018746	15.7845349404368	13.9897962074158	11.3203546627175	13.567780108497	14.6565760323435	15.1075318464493	16.0598623441755	15.880752283718
NZ_CP020771.1_cds_WP_002745628.1_1174	7.33454941644208	8.3548900300607	8.13243580808872	8.60986612573219	8.51767252834971	9.05383524236466	8.77413169068108	8.96195710229168	7.84913195662215	8.87909669466365	8.72632983780532	8.52248800414555	8.64213816564488	8.87046531867259	9.00675331099793	8.66484065800181	7.57609219868507	8.71151267822309	8.66318272992675	8.77685325538102	8.46148650153479	8.48156119343818	8.5839721711007	8.38209664867649
NZ_CP020771.1_cds_WP_002745626.1_1175	2.11307173184075	7.2761667171335	6.54274944445537	6.77363186605995	6.68512797770762	6.11023918337983	4.64013641575594	3.72542070391601	2.60881452525169	7.78153363496732	7.11780372740284	6.66741399770419	6.79075386823366	5.90802951291864	4.85391828930365	3.40946451285702	2.50095540773375	7.7791302589459	7.21983725994341	7.08695988935878	6.7752828445427	5.68430602810336	4.59631778982556	3.29190114395083
NZ_CP020771.1_cds_WP_036401676.1_1176	8.52621123113835	8.69405489991849	8.62580221190734	9.20342947397497	9.00318206339509	9.90031396143282	9.76532276151302	10.1562369763312	9.51997311045636	9.69744090365938	9.69887558076188	9.59523069152627	9.60682703982819	10.1961233768787	10.4771237209678	10.3382998711793	9.35843072791443	9.64135426261398	9.74722584827846	9.96109331815689	9.53767275111325	9.91871662703943	10.1658399564657	10.1670532372491
NZ_CP020771.1_cds_1177	2.40001838560169	3.42846628720326	2.10914900124521	3.06211931020536	3.08345982456033	3.45205367967164	3.14367852857361	3.92454042076318	2.81886873651941	3.85694076254386	2.60731084169947	2.87900899935638	3.11219327259316	3.17295156671723	3.28056795962811	3.53169178721097	2.92272334945495	4.06625111697592	2.92105810469352	3.51026862146446	3.30843597935567	3.16094181235543	3.23468119060349	3.62584214875826
NZ_CP020771.1_cds_WP_002745620.1_1179	6.01608811933292	6.95752725687338	6.01304017310011	6.50113537141434	6.75113539984782	7.22452961039203	6.75434155021501	7.71211622052112	6.70897804262158	7.66004130458492	6.7852415859253	6.59206463293629	7.05390842025158	7.21946706980855	7.16527055364044	7.59330715933984	6.03425393371274	7.09077293717261	6.32041012707497	6.44474553319999	6.47157240516972	6.42887859360238	6.34080506277145	6.90887879904276
NZ_CP020771.1_cds_WP_002745618.1_1180	7.89955352232632	7.48926533494501	7.35345110098443	8.03121828150196	7.9804516832823	8.31277200700181	8.39899752623353	9.36081186504846	8.2859733307365	7.88530926777808	7.81918239893115	7.81567742814544	7.97675458880759	8.00123935153986	8.50345641478048	8.93553268898871	7.99652493047627	7.70131660901437	7.73962664872943	8.05363403705775	7.77969428237435	7.5959265839823	8.0642666325601	8.63638003734024
NZ_CP020771.1_cds_WP_002745617.1_1181	5.58035123761274	5.26033842806162	5.52889675939916	6.64842995198325	6.77053972191343	7.06165341361971	6.56272729989982	6.88646946010571	6.17197021087126	5.86158152574303	6.19982722219422	6.63808826347507	6.97204179228706	6.95531992300611	6.87238535329512	6.6663894488943	6.04362991445592	5.83869697082421	6.28137957583739	7.03715297623227	6.9360895896987	6.71111525929343	6.59430367491962	6.52834490109072
NZ_CP020771.1_cds_WP_002745613.1_1182	3.43920430819593	5.99457567882542	5.90080453537846	6.04258359738085	5.7353450860491	5.80470078320672	5.27316118905209	5.37225047050886	4.45265970919759	7.01765520424996	6.99357142591665	6.4540783366158	6.35868358416586	6.12020372033624	6.00465567019052	5.57400688704058	4.25043438611724	6.92088562266613	7.00123875289481	6.77925802270799	6.2488463549125	5.80211402995855	5.65268896515001	5.36207731257198
NZ_CP020771.1_cds_WP_084989849.1_1183	5.514715788744	8.50318031806223	8.50508084847992	8.36141737237977	7.72006042132905	8.47563396234164	7.36500921863178	7.32999904376126	6.45054246220849	9.4486311159496	9.52021901148094	8.69528338407755	8.26577019190864	8.713508171934	8.01887497223304	7.45412673275581	7.03655438120173	10.1400987764394	10.3161235805327	9.80870031224333	8.94417020472885	9.18365572362989	8.45514550926612	8.0304344003608
NZ_CP020771.1_cds_WP_002745606.1_1184	11.4215686526651	11.4093358728977	11.8284518252741	12.5052072274491	12.2388659396774	12.9095291416628	12.6645226466788	12.5213482023122	12.2322702874653	12.2296616321208	12.7184649496107	12.7139482004826	12.6594506715927	13.0222783125908	13.1932633616158	12.5203508526424	12.6556235439328	12.7584706300848	13.3517108561368	13.6647064661227	13.1751920218872	13.329767201761	13.4668752361231	12.9339998577217
NZ_CP020771.1_cds_WP_002732132.1_1185	11.5075981481732	10.9105613912523	11.2839906198139	11.9257640451201	11.6750791473945	12.1516263807376	12.1463618567952	12.2569128812468	12.2277508326195	11.6403382001216	12.0834547937968	12.0439560677997	12.005114928956	12.1738266013119	12.5845536213783	12.1653665812232	12.6818156320255	12.1998587410241	12.7474122432613	13.0254258763783	12.551567822189	12.5120270334205	12.8888770388242	12.609727129241
NZ_CP020771.1_cds_WP_002745601.1_1186	10.3832640655211	9.32439726310825	9.53238059376065	10.2507670356632	10.092797628306	10.6163750896281	10.4914906225927	11.0031216860565	11.0187192136496	9.96947653565959	10.2471472314256	10.2842615220249	10.3381358735495	10.5538777738844	10.844984850858	10.8268778497151	11.4318738045147	10.4880868680213	10.8701944723493	11.2248211220626	10.8436785582417	10.8511679974522	11.108398059763	11.230328189192
NZ_CP020771.1_cds_WP_002745599.1_1187	3.06872471602236	7.46134585470802	6.17705872477568	6.74041908138232	7.05087841179595	7.36185464235886	6.20305677819736	6.17795506738112	3.74208946666573	8.14433472977428	6.92973496495559	6.81182317025899	7.33412625955443	7.3372669291301	6.5944606089775	6.03962083355456	3.06809601217256	7.57579701677763	6.46563416052093	6.66523472493836	6.75252089888824	6.54740910733959	5.77072577252418	5.35592312767314
NZ_CP020771.1_cds_WP_002745598.1_1188	5.70397155670196	8.09791168783502	8.07341635157744	9.16373654155506	9.42449244692683	10.030269772103	9.09705943852966	8.98702363943968	6.27874032505725	8.68230458061319	8.72749660946927	9.13654464814365	9.60914431239723	9.90708607658617	9.38986728702173	8.75009342332504	5.41008160539712	7.91910160244958	8.06873053986764	8.79529093765605	8.83287368656407	8.92256298962869	8.37146718540144	7.87173045227665
NZ_CP020771.1_cds_WP_002745595.1_1189	8.59961568212841	10.4362717582362	10.481643020459	11.1593156127407	11.2318629817271	11.6721198904248	11.060298605658	10.8711242288682	9.24225651839016	11.0885367189208	11.2035953462573	11.1999957872358	11.484386915104	11.6168082628145	11.4209785220566	10.70206608066	8.72684280528411	10.6785787473113	10.8980742832098	11.2119870833023	11.0613612958249	10.9855301824111	10.7558234269904	10.1769481161657
NZ_CP020771.1_cds_WP_002745591.1_1190	1.53103810419888	7.4362048878654	5.77923403081463	5.52766676148405	5.41551792153534	4.4617307922283	2.93897345396205	3.25370804834016	2.49212158288574	8.40691249097515	6.81962899903803	5.88678957840421	5.98648449733731	4.72486180704303	3.61809601278569	3.40309254255709	2.21923046630347	8.2394771158894	6.75663053251427	6.14130347099448	5.80598147458202	4.33610632316343	3.19546351424327	3.12049717458657
NZ_CP020771.1_cds_WP_002745589.1_1191	2.68899858054513	7.23393418497233	5.87905628360721	6.09357444897164	5.82531802816361	4.86566770283182	3.80540043484378	4.65532038782683	3.59474739242444	8.14930712127452	6.86411658502305	6.39736259908424	6.34094993715803	5.073464050839	4.42918832685987	4.7493702152362	3.65010688448532	8.31012235483193	7.12936872714244	6.98012710031766	6.48869752304589	5.01295917560254	4.33480643696059	4.79502545590883
NZ_CP020771.1_cds_WP_002745586.1_1192	9.24905951078826	12.4300352188964	11.865300501538	12.3631573414059	12.2326171975865	12.0646420710628	11.1852861620137	11.3442173097664	9.96217977577969	13.1527796083107	12.657732256066	12.4743169446306	12.555620559693	12.0798098721821	11.6164455071419	11.2456385902879	9.67353270870208	12.9695882827296	12.5789778390469	12.7130748867256	12.3593615864424	11.6752984378072	11.1780570581042	10.947287271822
NZ_CP020771.1_cds_1193	1.40100973493809	6.89390450619257	6.38698114538838	6.55404524802813	5.96318629354671	5.70717234691955	4.99785937841119	4.20069195229659	2.13940366032908	7.64192255600645	7.20468656031591	6.69047851165243	6.31146331605281	5.74761380843841	5.45429238393896	4.12738689321765	2.01639785181	7.6243724889839	7.29157340185534	7.09487771230589	6.28084560136072	5.508743632622	5.18154519345973	3.99467683331033
NZ_CP020771.1_cds_WP_036401672.1_1194	5.95887384067794	9.92413696792425	9.69652348045988	9.8860346891702	9.71467521445786	10.1402325008377	8.94799019659775	8.70577825452353	6.49798680419114	10.4728740558603	10.3149479335096	9.8231869909167	9.86367127508617	9.98139300047875	9.20514224024773	8.43319223356681	6.48305062187597	10.5633936150417	10.509904401253	10.3356558177741	9.94112318659799	9.85059245086625	9.04046467597241	8.40855179986339
NZ_CP020771.1_cds_WP_230457619.1_1195	4.76381653067366	9.98934936706283	9.76559328921213	9.78773668869022	9.52039059363069	9.56665511412733	7.78436017682666	7.55122583385141	5.45302560191082	10.6881825627229	10.5341138499858	9.87498509816068	9.81948276198296	9.55791172149236	8.1916083282006	7.42873592061864	5.13841372414961	10.4790264264582	10.4293946222831	10.087778229572	9.59725897804873	9.12743547643381	7.72725506847923	7.10441979146919
NZ_CP020771.1_cds_WP_002740055.1_1196	0.990922002878655	8.3017659718283	7.9627100769285	7.6295849452905	7.47348338789636	6.53939541151036	4.14289274313016	4.09254052519664	1.63620889792408	8.95667699129661	8.68730846151046	7.67291117856922	7.72865338005689	6.48672984268366	4.50621871831236	3.92612843577213	1.47986216518697	8.90578600005602	8.74085437883186	8.04396945500464	7.66469474114676	6.21451874264921	4.2001306036151	3.76007745164677
NZ_CP020771.1_cds_WP_002739603.1_1197	5.60204051099372	9.40865428512864	9.19154929945773	9.16492462245427	8.77499678478618	8.77061718783069	7.48317511576812	7.61110693182657	6.42180458883808	10.2380424873959	10.0906248668386	9.38272803853193	9.20464395974565	8.89242880180292	8.02097827374926	7.61917202520101	6.13039642633052	10.0520900663848	10.0091093543896	9.6187248851969	9.00562389106507	8.48515627199802	7.57982872928154	7.31805961130519
NZ_CP020771.1_cds_WP_002745574.1_1198	3.37867611594295	9.12905659511633	8.9618664008045	8.84382172160146	8.47782538896357	7.66956162045219	6.0130696729067	5.88792254495644	4.21532264644489	9.97532725004115	9.87782442084298	9.0785075903367	8.92435501658061	7.808255687082	6.56775528354542	5.91287009098845	3.92116175099218	9.78662209608496	9.79355617544877	9.31175170405653	8.72258221495488	7.39823042433194	6.12385300613255	5.60900494414749
NZ_CP020771.1_cds_WP_002745573.1_1199	6.02270535365838	9.64105854237851	9.27034186154442	9.30304080459248	9.03158283119522	8.83115108351616	8.03196931189697	8.04985296498331	7.17407932529014	10.8020566384332	10.5010273227127	9.85245411445753	9.79283989994208	9.28457259127579	8.9013823636655	8.38952795214514	6.77892371151622	10.5123567661558	10.3157643589973	9.98470350985615	9.49007237999514	8.77355261020453	8.35648536793143	7.98466808698297
NZ_CP020771.1_cds_WP_036401681.1_1200	4.79804031980602	10.4203835683707	10.2345130087555	9.96139236385652	9.70555511797908	9.14409595135105	7.75417528807388	7.86552058442235	5.64734040919184	11.2793077821794	11.1631245876779	10.2087317914756	10.16473830448	9.29544357686474	8.32151445759647	7.90312168933824	5.31698815926625	11.0544112737503	11.0426649878108	10.4057845507226	9.92677414838139	8.8492269596418	7.84142082571072	7.5630651880244
NZ_CP020771.1_cds_WP_002745569.1_1201	-1.07607688627933	4.62616980121832	4.66558199833929	3.63865701383764	3.90341067520673	1.75617002294115	-0.25097297064529	-23.4397753463701	-0.238041002081018	5.47382980983952	5.58292937207414	3.87473223626925	4.35132965652014	1.89625344326733	0.305101993689796	-23.4134384466417	-0.542750439168281	5.27457611424878	5.48811258504539	4.09742780835453	4.13900831325986	1.47567963888273	-0.149348825357623	-23.7278521351172
NZ_CP020771.1_cds_1202	-31.9502067751595	3.45572115569441	2.7593929530399	3.87092238559429	2.94080989313194	2.19696767256596	-30.1907550513706	-30.2127050101915	-31.324391576396	4.09116047888083	3.46451964133997	3.89477692259112	3.17650818901058	2.12483040745737	-29.8469007724703	-30.3985887958979	-31.6288439682651	3.89216382850818	3.36995989952931	4.11772953989449	2.96444389096839	1.70451364829086	-30.3010945462996	-30.7127454391553
NZ_CP020771.1_cds_1203	0.435171417362024	6.56420123545584	6.74625744313129	6.81771386842673	7.22343827005743	6.94100499998984	4.31107735027414	3.24170801625641	1.19760222105996	7.33625616357666	7.58799973636576	6.97818401035796	7.59575217087047	7.00548333981564	4.79154723410886	3.19243983548441	0.34580707057239	6.58991675458561	6.9460972359367	6.65379386904293	6.83634511420988	6.03782382203074	3.79001070166113	2.3309404336086
NZ_CP020771.1_cds_1205	0.218844280394769	6.27655627591349	6.28403639445022	5.45848360156427	5.94731316441459	5.76461061906642	4.96977296061617	4.50094536572322	0.29473222823602	6.36206834817763	6.43923583182801	4.93241088763882	5.63308420937094	5.14254610303554	4.7636999885942	3.76513432909454	0.649111514098871	6.821903375537	7.00350776774937	5.8141951826742	6.07985158906077	5.38106102160106	4.9683378924969	4.10980936356914
NZ_CP020771.1_cds_WP_002746849.1_1206	-1.89786974363062	2.87073979447315	1.45916579309189	1.93924914100147	2.35183521774676	2.60650441818901	1.6777481805008	1.96817174765549	-1.33273362756588	3.44550003496077	2.10361339869317	1.90242459529951	2.5268544309266	2.47368807038161	1.96092337670231	1.72160887925029	-1.5949761045231	3.28871329950007	2.05126357179446	2.16758712751483	2.35700004779636	2.09558122612706	1.54893951778494	1.44966215090483
NZ_CP020771.1_cds_WP_231828497.1_1208	2.53358785555668	5.74075428216902	5.66449577907176	5.06097033461932	4.94606120151141	5.06304537294855	4.05013830537609	3.69546263242471	3.28457579525576	6.50136634629099	6.49479520830738	5.20999761255171	5.3069322383256	5.11608084877551	4.51916532521195	3.63475158765387	3.15631343961779	6.47855973214954	6.57642550272792	5.60914026608627	5.27105797651461	4.8719541258402	4.24116158761382	3.49678498062765
NZ_CP020771.1_cds_1211	0.553392082107462	4.59271996013157	3.50542987886096	4.50346959934703	4.65252527199953	4.28127360210093	2.90907502922697	2.97655550380929	1.48360632731596	5.53255832976296	4.514955613606	4.83172318278883	5.19262261432313	4.5135353834373	3.55732835457224	3.09507076454786	0.811476996795394	4.96588474073891	4.05271893314394	4.6869988614408	4.61288137762955	3.7255416856194	2.73545764209152	2.41323718263904
NZ_CP020771.1_cds_WP_002741598.1_1212	6.77476124866159	7.73561203060318	7.44923526361735	7.69835592123677	7.75028811335856	7.87428323415978	7.42372858992252	8.17306249916521	7.21787500654155	8.18834991290604	7.97166051103386	7.53950901735004	7.80328496835363	7.61944452816762	7.58488142793926	7.80447727257524	6.81098025108341	7.88691089894441	7.77465840563422	7.66001927106443	7.48877830672247	7.09668540541214	7.02824529052096	7.38787826572886
NZ_CP020771.1_cds_WP_002741595.1_1213	1.90447841328947	4.887188702486	4.67459302302049	5.18804283638906	4.64510939033763	5.10218842445247	3.92057402289327	3.11353243865424	2.85830633388575	5.85064074750516	5.7077324331533	5.53991009521863	5.20882040804901	5.35806388117662	4.59244102362632	3.25566137478059	2.57335282914283	5.67114298425877	5.6326715784689	5.78236159964826	5.01625499713307	4.95724600913636	4.15774613692325	2.96100361864943
NZ_CP020771.1_cds_WP_002731893.1_1214	-2.20298510398825	3.55468922578845	2.91539492733803	3.80779839555042	3.82711406486186	4.34361285946846	3.17621325396712	2.09605700436352	-1.28845621300056	4.47884224119903	3.90923530786226	4.12036662477141	4.35152605296465	4.56018928658402	3.80878122509159	2.19888691088128	-1.43003249677954	4.44272169891657	3.97755167414178	4.50619535016496	4.30233786301265	4.3027486355077	3.51746355935245	2.04760637571405
NZ_CP020771.1_cds_WP_002741590.1_1215	3.27095854014399	4.68407340954418	5.26859693468471	6.33255729148038	6.5835808969485	6.90299601424075	5.71910297612716	5.35274574024506	4.28932501914895	5.71206401297203	6.36627490322621	6.74896310871864	7.21183047306857	7.22341002937358	6.4555085352689	5.55941323478009	4.14391756020428	5.67211229552388	6.43076009434005	7.13096065894651	7.15881110795088	6.96213820313157	6.16035969436408	5.40430152444718
NZ_CP020771.1_cds_WP_002741582.1_1217	1.7485560739214	3.55696424974678	3.45600792287907	4.43136932448048	4.59241219765144	4.30580617457153	4.11675563526743	3.01784807881299	3.1464298211216	4.96446212136987	4.93319315961582	5.22728240991399	5.60016904196675	5.00572745789961	5.23266846260442	3.60402284154326	3.09462821355418	5.01811625529897	5.09128420210691	5.7028858115191	5.64075552822631	4.83806148303485	5.03112547307684	3.5425169825876
NZ_CP020771.1_cds_WP_002741578.1_1218	3.45995615727561	6.33806358026543	6.14306406202517	6.41730477786452	5.72071495588043	5.85295440742361	5.36230835256347	5.25336017924741	4.70811850764322	7.59585005505593	7.47053790192932	7.06350646646543	6.57876040336314	6.40316429391909	6.32850978306785	5.68982354514509	4.56387949031122	7.55706677922045	7.53619153465583	7.44667245830597	6.52690947985813	6.14306090928976	6.0345293837757	5.53588027642485
NZ_CP020771.1_cds_1219	-25.3767657857286	4.58583347990686	4.22267967626589	3.98034472128952	3.24247455692516	2.3464731785643	-0.0458193831429963	0.308443439174826	-23.9655235842759	6.00669980578247	5.71323336725515	4.78962626097555	4.26359985549299	3.05976291614489	1.0834618984465	0.907986656157617	-23.9677138267385	6.10996530481638	5.92093577485105	5.31484102768547	4.35379770685736	2.94170830638494	0.931530274023738	0.896092162306761
NZ_CP020771.1_cds_WP_036399753.1_1220	-1.00398406776691	5.51749074539815	4.82047352192203	4.45143128394625	3.71181409421398	3.04844915690821	0.592192588244312	0.564041596097944	-0.536146458463452	5.99495247912449	5.36762262076203	4.31730823148301	3.78953480063254	2.81833430233954	0.778069277684548	0.220180220931471	-0.31153357736831	6.32502110171615	5.80212815191568	5.06932612175069	4.10653577555466	2.92708281613735	0.852940776819534	0.435088850638367
NZ_CP020771.1_cds_WP_002741565.1_1221	2.67909441246157	6.13210136313414	5.63877993596513	6.03953023036195	5.78694065222816	5.38091443840119	4.30339795057501	4.32047046150045	3.89399278203342	7.35662385712887	6.93298979507351	6.6524679381671	6.61172211891511	5.8978603441009	5.23633540028363	4.72366984660236	4.04075330822258	7.60884012481455	7.28964297132118	7.3266334735288	6.85087073893125	5.92875650299272	5.23335454451264	4.86072612140328
NZ_CP020771.1_cds_WP_036399750.1_1222	4.77488504561872	7.31967360885237	6.93625867350773	7.15633796747624	7.19850117517211	7.71172728213394	7.01033700059538	6.83093915205244	5.31317464038	7.86758732803653	7.55385975780554	7.09266690047081	7.3466738670485	7.55206441302309	7.26666567549343	6.55752976234379	5.06211684899113	7.72198527814418	7.51269461647518	7.36901411825448	7.18800416948661	7.18514225433688	6.8658665021444	6.29676771956667
NZ_CP020771.1_cds_WP_002741562.1_1223	5.98262196921235	8.27620373412753	7.98697833614977	8.34055429826504	8.3657674639701	9.05625506472509	8.35641345888134	8.34101427903007	6.47505996740058	8.77826585673864	8.55872782387453	8.23103163468656	8.46808855927343	8.85074059904118	8.56689053720634	8.02175329274836	6.20494937835568	8.61361100919026	8.49850988488814	8.4883260548142	8.29036606405551	8.46476564269895	8.14703856620129	7.74193845231522
NZ_CP020771.1_cds_WP_036399747.1_1224	3.96408459191389	7.19309601005634	6.95854846085958	7.00309568167883	7.13056899714094	7.07906688752179	5.96046385038497	5.8277769790627	4.7411001049021	7.97973564746744	7.81487546338433	7.17815053290034	7.51746760724425	7.15812993663787	6.45551844350995	5.79309350758098	4.70452886450294	8.0486201485648	7.98819687304367	7.66898430167372	7.57328446067207	7.00569432894137	6.26920582115064	5.74681801579357
NZ_CP020771.1_cds_WP_002733756.1_1225	6.78014553682532	8.00964034332215	7.82001666009527	8.21102689770487	8.05144078932089	8.59364771444239	8.18705094820205	8.49708178821509	7.33657239963002	8.57569133054973	8.4557550124365	8.16549309874287	8.21775074924069	8.45212211337495	8.46151689114352	8.24180966654986	7.31270585459715	8.65728052701338	8.64178111746214	8.66903156288254	8.2862722980348	8.31239120104475	8.2879089641505	8.20823887012874
NZ_CP020771.1_cds_WP_036399744.1_1226	9.15225760590085	9.52359361883815	9.13159611416537	9.68841555479599	9.62518571250708	10.6906757530513	10.3581737515062	10.9458706026741	9.72878987044701	10.1097500078072	9.78743986824806	9.66298715757545	9.81160107416834	10.5692555537254	10.6527450961891	10.7107038827504	9.52426235470534	10.0106782335621	9.7928050025649	9.98586465100632	9.69946165225366	10.2488636706864	10.2984761984873	10.4964721156205
NZ_CP020771.1_cds_WP_036399742.1_1227	9.61351887122811	9.86334905294406	9.48357622466153	10.162730042773	9.99903608457222	10.9090924423041	10.8588945837269	11.3589621132966	10.2306235791379	10.4900778852768	10.1799924221079	10.1778740889162	10.2260238895972	10.8282446863418	11.1940383717735	11.1643678367365	9.97793451037209	10.3428445580074	10.1371960034006	10.4525900293228	10.0657229146583	10.4596912502787	10.7916079210475	10.9019745165824
NZ_CP020771.1_cds_WP_036399737.1_1228	2.88015388045584	6.77025334082554	6.26144219577566	7.78088056664388	8.35319511200541	7.82047365148235	5.79511398528367	5.72763252815386	3.6354458249071	7.53516940969969	7.09604562976346	7.93421184932844	8.71837015357178	7.87781313206148	6.26844500987171	5.6712254881352	3.27531828950527	7.28049761579437	6.94581074442013	8.10148932309914	8.45063071199692	7.40182122936231	5.75857609250972	5.30139370134511
NZ_CP020771.1_cds_WP_002741560.1_1229	8.61543298744757	9.93418351626762	9.11825658850665	9.6395603958731	9.85737463256945	10.3752261149288	9.97950315038364	10.2923619707501	9.61651953306115	10.9448941863041	10.1986546236568	10.03868627972	10.4683442752981	10.6783601966703	10.698628776134	10.4817495318937	9.35638411079129	10.7902145055307	10.1484118514454	10.3059558666227	10.3005969468552	10.3023604071031	10.288751971904	10.2119098582356
NZ_CP020771.1_cds_WP_002734498.1_1230	7.84695523658952	7.75763328264458	10.2760298208524	10.9522396947041	10.402619009797	11.068866721261	10.3907557421853	10.0856027998419	9.62615887502438	9.54646104550233	12.1345449488238	12.1294826713723	11.791705745347	12.1501178958237	11.887998460757	11.0531074538068	9.34850645356151	9.37426436553597	12.0667851774194	12.379235259082	11.6064414177111	11.7566011070635	11.4606046573339	10.7657507809557
NZ_CP020771.1_cds_WP_036399728.1_1231	3.53228482088657	6.45277294915045	5.96962927937246	6.48646807237115	6.21291120792104	6.1405656188722	5.44472201127294	5.50502767199682	4.73363226377822	7.66374451646499	7.25028821180065	7.0858548534961	7.0241417479278	6.64396059789172	6.36410853430136	5.89467613041854	4.50843847744767	7.54400647163096	7.23498707552861	7.38806607633809	6.89133605542423	6.30290244426383	5.98917336601066	5.65977809269975
NZ_CP020771.1_cds_WP_036399719.1_1233	6.86905453328156	8.42976099825623	9.76459428656172	10.5381008440091	9.93504399423264	10.2143926342493	9.35982747956183	9.04368938278048	7.98792923515882	9.55825982455638	10.9627804779755	11.0550148841197	10.663801793225	10.6353148722545	10.1967412615759	9.35086510018781	8.39340583036101	10.0691921612551	11.5781497232362	11.9878964884944	11.1616664822542	10.9249271001593	10.4524764748179	9.74663744400176
NZ_CP020771.1_cds_WP_002767533.1_1234	10.3674764109731	13.3384862194783	13.5831614574814	13.6425310305957	13.2827870481304	13.451487890488	12.4913924248714	12.5593265772679	11.2633541537946	14.2439880867226	14.5583506898394	13.9364481116505	13.788547888067	13.6494131694373	13.1053092478296	12.6435053356194	10.9040162638477	13.9901059382723	14.4089054499511	14.1045152308761	13.5215980919471	13.1742109121931	12.5962299759226	12.2744631942843
NZ_CP020771.1_cds_WP_002741551.1_1235	-0.408547904326584	6.98228525149331	6.78999970465966	6.52598896220662	6.11007972315066	5.12967719776694	3.61398148377243	3.10320323051771	0.254940157555223	7.655397437798	7.532799256078	6.58751636232173	6.38345088214757	5.09521279577662	3.99550862579101	2.95499230792958	0.0295720198599687	7.53548504159927	7.51732376844125	6.88955323379901	6.2504708382793	4.75398029078402	3.6203991061356	2.71991991884608
NZ_CP020771.1_cds_WP_002741549.1_1236	-24.6955110334816	5.39022588854327	4.83228602229026	4.68532896465348	4.19268297415938	1.5189250001565	-1.3867066124261	-1.05151885052418	-23.300035354996	6.79532569145174	6.30707319031237	5.47884398137236	5.19804174976006	2.21644821476995	-0.273191853803746	-0.467742156508528	-23.1321128597565	7.06870392818776	6.68488833561038	6.1741714857844	5.45835233882655	2.26850634271211	-0.255010740524401	-0.309523912657274
NZ_CP020771.1_cds_WP_002741547.1_1237	4.91103002206678	7.02562834941239	6.96210527344251	7.14343318899092	7.20945961312391	7.6462365518163	7.03624856541974	7.13666765569253	5.96455327748774	8.08877572925623	8.0949400184	7.59499578264517	7.87286596565997	8.00180734336513	7.80781090097748	7.37849192664355	5.45194494780486	7.68162314106987	7.79222433877563	7.60979246213483	7.45264572980407	7.37333464638491	7.14546118933444	6.85617934557243
NZ_CP020771.1_cds_WP_002733679.1_1238	6.5304725437639	8.170857321367	9.56131251515514	10.1592520212828	9.47504618337585	9.64392936117432	8.32638418409887	8.3834729294444	6.9381695284268	8.58817843045277	10.0483209893546	9.96498834417903	9.49262626515385	9.35367388196508	8.45212024889854	7.97947092963737	7.24737245435345	9.00283709787595	10.5674165653397	10.8015962792782	9.89421728490748	9.5470124405944	8.61158179286504	8.27896960417577
NZ_CP020771.1_cds_WP_002741535.1_1239	2.69616539455721	6.92093450302987	6.77916750181926	8.27101267060293	8.6835068276135	7.75492303565874	5.7968491028941	5.38296241518026	3.70943363218666	7.94382686508221	7.87174722898525	8.68232024646568	9.30665816235806	8.07023880941606	6.52815642066033	5.58453166833979	3.27863691168077	7.61848588607284	7.65084315853787	8.77892853513233	8.96824953567915	7.52357772161283	5.94761831819428	5.14403069644565
NZ_CP020771.1_cds_WP_002733535.1_1240	2.68183062400267	7.07621797236271	7.67348270512635	8.88309769141763	8.9804031307458	8.33857356635664	6.32303972429945	5.49393837345076	3.46834308024801	7.87235455303093	8.53930665090822	9.06764948589626	9.37679868410624	8.42713355872984	6.82759126068156	5.46875184522616	3.37911690124001	7.88858411551945	8.65997312195873	9.5058283160608	9.37996059892522	8.2220430124245	6.5886236997134	5.36982141482991
NZ_CP020771.1_cds_WP_036399715.1_1241	6.68068135461449	9.53357193436154	9.67937352840706	10.1831170586573	9.86804423958733	10.2406664033311	9.35678180603953	9.13012675424114	7.3891939609112	10.2517086650811	10.4671976242403	10.2896690031873	10.1864399429991	10.2512265457557	9.78333349247301	9.02694037606792	7.01015729289158	9.97812773855804	10.2980536062792	10.4380373443402	9.89979136880651	9.75632551043876	9.25455544249325	8.63819945666006
NZ_CP020771.1_cds_WP_002741528.1_1242	6.74243604020664	9.53565795902307	9.58643594672707	10.0323423094432	9.74402181914056	10.0082865426762	9.26555536067155	8.87574497365107	7.54143621201476	10.3442822552541	10.4647476080717	10.2293818194846	10.1529050880638	10.1093342506122	9.78259461261646	8.86304616098927	7.19560276911467	10.1039045538505	10.3288068152302	10.4109533857571	9.89945973899068	9.64763644041479	9.28701978775621	8.50750846670093
NZ_CP020771.1_cds_WP_002741524.1_1243	5.16149383818201	8.35109239319758	8.32498596638634	8.85983416162266	8.52744853638977	8.9094047743828	8.26937477555437	7.91647328391514	6.28472905921717	9.48395173865562	9.52753267695803	9.38110872089112	9.26056685454003	9.33468753154583	9.1106490767263	8.22800952048037	5.92602991288361	9.23070833381858	9.37872618068297	9.54981458373009	8.99425580203345	8.86012401791493	8.60220854843258	7.85960612275856
NZ_CP020771.1_cds_WP_002741521.1_1244	1.5785282698751	6.91241758629794	7.12108541041162	7.31449776738945	7.16386554375075	6.87189469643803	5.56558064716654	4.37524773010741	2.75506778518508	8.09858122603081	8.37693641525814	7.88907662093272	7.95028815617583	7.35048174787588	6.46015924261329	4.74008826094745	2.0653281682333	7.51429735057555	7.89708944836487	7.72674201315349	7.35293663305104	6.54487776362676	5.62067824370136	4.04064439260743
NZ_CP020771.1_cds_WP_002741519.1_1245	-0.0306001731540459	7.69732682163724	7.6564751720418	7.69138130791212	7.39039979186927	6.31776720989938	4.02583779770859	3.19299315336557	0.837358364893519	8.57490948410769	8.6037451996259	7.95737918419298	7.86824142703194	6.48777328407481	4.61183541589293	3.24925270694321	0.339639366602192	8.18264622731289	8.31591885139309	7.98706519507419	7.4629105225676	5.87418991848615	3.96437503564145	2.74182945726363
NZ_CP020771.1_cds_WP_002741517.1_1246	3.57771107546988	6.97932028680416	6.32886961035163	6.56213161359762	6.44898407235863	6.52316940869123	5.64933161370502	5.87088151064626	4.24733109234249	7.65856442809967	7.07780111676078	6.62979096870354	6.72848718634635	6.49483696169172	6.03699071071442	5.72880254304895	3.78637980862262	7.30306888587631	6.82674248309942	6.6962446941562	6.35992399645346	5.9180213106745	5.42629804503439	5.25814700794083
NZ_CP020771.1_cds_WP_002732356.1_1247	9.14774084599529	10.2034424832167	11.2302172182241	11.663276523356	10.8875484651282	11.0931328176651	10.0872115781335	10.0345431092929	9.85189077758345	10.9172165392277	12.0136786393488	11.7654657931775	11.2015814938314	11.0993302853811	10.5094005898585	9.92699405641109	10.2231824715851	11.3939639747259	12.5948629834089	12.6641624963517	11.66526128166	11.3547576120854	10.7309509018999	10.2885814990245
NZ_CP020771.1_cds_WP_002741515.1_1248	9.28228932236924	10.6176917711873	10.5669146156494	10.974846665044	10.6288208225093	11.0806470732907	10.4626154531403	10.8393895436587	10.1628852969274	11.5079118701684	11.5268220797442	11.2534819778355	11.1192998941826	11.2632905839768	11.0612505078353	10.9082865337469	9.95469275239567	11.4051750671331	11.5285221852709	11.5726944424763	11.0034954434778	10.9392336721477	10.7033165813434	10.6903897378269
NZ_CP020771.1_cds_WP_002741513.1_1249	0.725377703976324	7.8339983357337	7.84034487703318	7.69813567982543	7.46529461284483	6.24836812223485	3.43559351204491	2.58930337193942	1.3939903178288	8.51223507400906	8.58826898042219	7.7647876319112	7.74379032381241	6.21902827221519	3.82224520603415	2.44621700132196	1.42849168592731	8.6521921836041	8.83266299857921	8.32669400918225	7.8706797857379	6.13766527301637	3.70700519217251	2.47101411803223
NZ_CP020771.1_cds_WP_002741511.1_1250	0.448732011551777	4.85734128058171	5.28693643504286	4.57173459824176	4.88494550489327	4.32671621790024	2.51181517917655	2.09511287585825	1.01413233382044	5.43236572727326	5.93164824684806	4.53517425874373	5.06022892427704	4.19416407629678	2.79525458158199	1.84881421365698	0.757626326560023	5.28131546150936	5.88503488964615	4.80607326065584	4.89611101084361	3.82179370173902	2.38900719236142	1.58260395500832
NZ_CP020771.1_cds_WP_002785733.1_1251	2.87239847614686	6.27316074522082	5.83493633679026	5.93562699870889	5.88936866117332	5.90783391972755	4.40648722975261	5.24732833661591	3.42614882120296	6.83653521469981	6.4679981713829	5.88741668199829	6.05300210334453	5.76363180091152	4.67827665494548	4.98937969720208	3.1324827789941	6.64832491398746	6.38422477923254	6.12115564896196	5.85172415496264	5.35410139140531	4.23486923077646	4.68600940360496
NZ_CP020771.1_cds_WP_002741508.1_1252	4.57156531536291	8.41734512776967	8.23970130166059	8.28665415570332	8.09660883019615	7.88236471398164	6.96201811335266	7.15938376639832	5.24826547392027	9.10366941074992	8.9957129497545	8.36139365249398	8.38319208586862	7.86111240866688	7.3567573520468	7.02438494048576	4.95081688203824	8.9116765603644	8.90815700793097	8.59135006978449	8.17813158781357	7.44779944948751	6.90956737820461	6.71723209721548
NZ_CP020771.1_cds_WP_002741506.1_1253	-23.8303932388384	5.57476335900309	5.72400641401609	5.66798027697892	5.41624603465193	3.99875808156098	-0.491793029005339	-0.214366097364231	-23.6112092083773	5.80357151388707	6.02250193401373	5.28520364567332	5.24531316222814	3.51998964814995	-0.554569918407461	-0.806881051373062	-23.6195648481063	5.90067161565455	6.22403894434319	5.80425301511682	5.32934561632608	3.39576964112357	-0.712666940096662	-0.824940942490354
NZ_CP020771.1_cds_WP_002741504.1_1254	-2.00583006289324	6.31972245536325	6.26780728416141	6.47059027078216	5.99583843105678	4.71333238534846	0.784262405767669	-1.4414293580712	-1.19668040408301	7.13849623859637	7.15626843250819	6.6777792678257	6.41487118698213	4.82452958028656	1.31145114471468	-1.4439786837309	-1.63925254650767	6.80137983766823	6.92358894014203	6.76261213457357	6.06468713838445	4.26609307056456	0.719137620329865	-1.89625507754381
NZ_CP020771.1_cds_WP_002741502.1_1255	2.81711436110074	10.0898574064863	9.82238371965151	9.92304935931971	9.69396412596753	7.85280708838835	5.34318833495161	5.01692161339128	3.30880967373337	10.5911768435418	10.3933905218207	9.81278401018564	9.79554253571527	7.64654993714885	5.55292272772102	4.69691794155398	3.18174001558251	10.5695629268875	10.4762135137283	10.2131193612073	9.76086097139139	7.40361591170065	5.27611168761	4.56014403201487
NZ_CP020771.1_cds_WP_002741500.1_1256	-1.66376977345964	7.55197961614289	7.20926277165959	7.49370464282707	7.29716779589592	4.75411307876718	1.88300547704984	0.428674916608623	-1.46044772761775	7.76492578640767	7.49189630703802	7.09506602690226	7.11037293885291	4.25948266073694	1.8043666030285	-0.179702022019422	-1.63785935276974	7.69296990275219	7.52437733194453	7.44505941092281	7.0253494075279	3.96620666828761	1.47721359591635	-0.36681789855966
NZ_CP020771.1_cds_WP_002741499.1_1257	-24.1736739185588	6.86649174240064	6.77109952847721	6.73512941418189	6.58645722133392	4.83853805062743	2.05247853010642	0.75605524786631	-23.8102646075052	7.23952517787708	7.2138203290673	6.49657806346874	6.55974962950257	4.50399489780884	2.13392692129674	0.307765574449925	-23.9993401724594	7.15590535441941	7.23463741417162	6.83490750768709	6.46306215837537	4.19905496555732	1.7951099743824	0.108985758107496
NZ_CP020771.1_cds_WP_036399686.1_1258	-0.799881896678927	7.09042304075933	7.31208024966195	7.42521662316816	7.13433388412776	5.66323850434622	3.73054987319065	2.71542884593541	-0.243622989341716	7.65630607251943	7.9476506465357	7.37951486873867	7.30047588858008	5.5215449478113	4.00484786066464	2.45998876880269	-0.759034984494112	7.24634981886356	7.64213130144181	7.39150788275881	6.87745198725467	4.89026858536157	3.33969448355209	1.93487252226204
NZ_CP020771.1_cds_WP_002741496.1_1259	4.78931083998803	10.5909263620562	11.0008172759971	11.5149652036331	11.0427626319846	10.9452430537662	9.39308701119302	8.67990541727801	5.25183982913968	11.0630794756307	11.5426577546853	11.3755335310181	11.1151747182514	10.7098195790457	9.57365508048145	8.33073542195973	4.62447077568802	10.5411661636756	11.1251813512921	11.275569486739	10.5801937586267	9.96658615829671	8.79654464506963	7.69366211711983
NZ_CP020771.1_cds_WP_036399683.1_1260	-0.75271840119498	1.99945146683313	1.52718324033042	2.60473981672296	2.66327980801386	1.58664712916623	1.53878887752133	-0.699515675247713	0.574822283365448	3.33661627581645	2.93403541442739	3.33031983951669	3.6007035896894	2.21623534985453	2.58436864221854	-0.183673975157218	-0.237756312586197	2.62949342136132	2.33134946853425	3.04514625273758	2.88051308756473	1.28779238660555	1.62204866430674	-1.00595682249711
NZ_CP020771.1_cds_WP_002741493.1_1262	5.37378336710639	8.36538206009911	8.0823277142482	8.16282793773365	8.05695566395287	8.39690451987811	7.62964024352929	7.89073903869587	6.35292515150788	9.35414796892349	9.14078098818623	8.54000906036844	8.64598054546947	8.67809384040748	8.32682110806756	8.05818183862743	5.90608970547596	9.01276826438809	8.90383819221281	8.62057862350905	8.29153319326453	8.11539402707822	7.73024428007548	7.60164214120726
NZ_CP020771.1_cds_WP_002741491.1_1263	1.28587977646168	6.61734198156838	6.52868794752199	6.54230642196928	6.44398197768616	5.97927883386549	4.30867170438697	4.44047597291976	2.07275338894224	7.41383971847182	7.39487304953909	6.72721937268314	6.84073868728182	6.06819998247392	4.8135843970043	4.41565060093038	1.76519353503264	7.21173560605875	7.297205845688	6.94706452794608	6.62556692719921	5.64477576126699	4.35628316113455	4.09838649563254
NZ_CP020771.1_cds_1264	1.75640938721347	3.04939026119817	4.35790012189986	4.05022848836226	3.64103851800096	4.43877355338167	3.67162646874768	3.32868103313357	1.74117490628811	3.04377990469569	4.42197713051103	3.43303334567019	3.2356871341907	3.72558660858417	3.37443106795909	2.50174756773828	2.10612767952907	3.51418841943317	4.9968225538105	4.32539112808369	3.69302800125865	3.9746750145278	3.5896424592399	2.85699608959099
NZ_CP020771.1_cds_WP_036399680.1_1265	7.81507300869666	8.38921878854324	8.59954447913794	10.7744149736224	12.1942177200883	12.2708034404359	10.1951218693019	9.52703002096476	8.78197190466872	9.36574180893818	9.64575486464653	11.1393532078277	12.7709997131754	12.5397498725359	10.8800598454108	9.68222993246688	8.69309191807642	9.3823175638424	9.76676752811274	11.577878230408	12.7745078204101	12.3350055186462	10.6414384768583	9.58364569448634
NZ_CP020771.1_cds_WP_002741487.1_1266	4.08926630574434	6.90974710920535	6.73161426097061	7.45671952029062	7.90143542608036	8.17528596214081	6.64475086631427	6.90462369549893	4.97031790873496	7.80042283661885	7.69197735349776	7.73581046151454	8.39237012618608	8.3583851012593	7.24384154944167	6.97397631401962	4.03418546651754	6.96974613589796	6.96573756133885	7.32708302846966	7.54862577779564	7.30638829174455	6.1579677252641	6.02813962041395
NZ_CP020771.1_cds_WP_002741485.1_1267	5.24427614173506	6.74756411781413	6.45439408906129	6.85221124093805	7.17786029795551	7.37163090299476	6.5204762368966	7.06154706425576	6.09537275784157	7.60828485834352	7.38480219470434	7.10134719527786	7.63884001117713	7.52477505522913	7.08961193313989	7.10094469589233	5.74527976147265	7.36364760347112	7.24460184839392	7.27865920808147	7.38113510863519	7.05881769156288	6.58977755481081	6.74114744813517
NZ_CP020771.1_cds_WP_002741484.1_1268	7.64584774257097	8.54354996589516	8.40487436515417	8.98914847681399	9.07835668665165	9.56257082121039	9.1313340557009	9.67173012467558	8.24057041613883	9.14789676388591	9.07890852825857	8.98191048861515	9.28296245733462	9.45934103090612	9.44409580940554	9.45475381377351	7.87509287481371	8.88787496405731	8.92332363699196	9.14383795646257	9.00987300983648	8.97799912228367	8.92887688612027	9.07957202106015
NZ_CP020771.1_cds_WP_002741480.1_1269	1.79171238908261	5.32572522716903	5.82959489169727	5.95475387739812	5.4519162203088	5.25227948633998	3.60118324567644	2.99635419208634	2.40534348303853	5.94898044554784	6.52253747518973	5.96642430958734	5.67543041137983	5.16795811642377	3.93285341976914	2.79828630157233	2.61318747950787	6.2622801835137	6.94027412171758	6.70167331522922	5.97566250167615	5.25993774559578	3.99095603427832	2.99642604665343
NZ_CP020771.1_cds_WP_002741479.1_1270	1.37037781652403	5.42371168567287	5.76060520767078	5.67251369801824	4.9839359429189	4.75833296950628	3.56740528861198	3.05352308862182	2.1027709306027	6.16572892417443	6.572309811286	5.80294615033022	5.32621215411268	4.79277361971283	4.01783748282743	2.97421721823056	2.12973777753081	6.29815151259906	6.80916930827261	6.35731800643086	5.44556709486777	4.70387609934359	3.89506294779538	2.99147981377042
NZ_CP020771.1_cds_WP_002741478.1_1271	3.60710086623717	7.0261445168917	7.21848108439902	7.37974006364575	6.84174983203887	7.0314984422369	5.39109056938278	5.24499180575247	4.53734323739472	7.96601101247214	8.2280349450931	7.7080217730366	7.38187530031152	7.26378834952232	6.0393720206771	5.36353519244008	4.48914891310193	8.02327242967586	8.38973327085882	8.18723245791634	7.42606906984571	7.09972965793219	5.84143631442415	5.30563661675904
NZ_CP020771.1_cds_WP_002741477.1_1272	7.56362234559831	9.37543275772784	9.30065709670273	9.67621054338574	9.56696277150981	9.66841201014154	8.7129383709055	9.12379049247186	8.35809636146679	10.1795308980192	10.1744426021077	9.86872389748752	9.9713198844934	9.76493356213789	9.22545146691076	9.10656552387041	8.00164377968948	9.92853405773842	10.0278826703889	10.0396763248827	9.70725539654307	9.29261661306324	8.71925750317329	8.74040869070485
NZ_CP020771.1_cds_WP_002741474.1_1273	5.47036197858301	7.29875242092512	7.14895399022798	7.49997302281851	7.07632794228605	7.2142057001396	6.99414188130725	7.04331676390924	6.17145419826564	8.00946876503064	7.92935769944715	7.59910458073444	7.38730325908379	7.21734545595011	7.41327318112666	6.93270999912195	6.09746516759647	8.04093547585799	8.06526131883649	8.05252055923781	7.4057023222416	7.0274920579836	7.18954276849733	6.84901671706453
NZ_CP020771.1_cds_WP_002741472.1_1274	5.95272191254383	8.69504579384987	8.17590526316121	8.67427818526499	8.60134219554782	9.15442357010676	8.28193782065031	7.98047400805991	6.94073526047442	9.69268326620335	9.24323010062834	9.06033087142888	9.19923864059352	9.44448445416522	8.98799024871767	8.15678837152057	6.77513479281813	9.63253854004358	9.28752228303055	9.42213541294512	9.1260262667642	9.16301961921159	8.67264839910122	7.98148365247603
NZ_CP020771.1_cds_WP_002741466.1_1275	7.54313673325325	11.1372392035859	10.5476218450524	11.0562711368452	11.0552125785511	11.6804783762466	10.5805605361935	9.7878364502747	8.69184261839981	12.2955692131553	11.7756392197355	11.6030163602251	11.8138015608127	12.131231797521	11.4473055014768	10.1248433509513	8.45101604297057	12.1601983792226	11.7447052943647	11.8895947939684	11.6653630792105	11.7745408547944	11.0567375440874	9.87431252413384
NZ_CP020771.1_cds_WP_002741464.1_1276	6.08595685278738	7.21663303375968	7.23037777887092	7.52150560312104	7.27685569940978	8.10428872739847	7.48830940002045	7.58296677341408	6.90634591371036	8.04664621910554	8.13007832933043	7.73993400227732	7.70712785744786	8.22672532444931	8.0267375410802	7.59165684986712	7.1163883905451	8.3621444374368	8.55001345622368	8.4773814882846	8.00955842810959	8.32090343398671	8.08703863595479	7.79199507531361
NZ_CP020771.1_cds_WP_002741462.1_1277	5.30689513637177	5.95903876868754	6.94422566467443	7.0671714248361	6.53465783725587	7.9164438573927	7.00677173469668	6.65925792386497	6.31023238180289	6.97200013854153	8.02687439964208	7.46854800850051	7.14787817980209	8.22182863895168	7.72814806026457	6.85089618482615	7.12644368724537	7.89366718548054	9.05297835514308	8.81216432311554	8.05647757907156	8.92217557709683	8.3946179837469	7.65740323888039
NZ_CP020771.1_cds_WP_036399676.1_1278	7.8858587727328	8.18825885636832	8.96530824322341	12.3735316047395	13.4809483053561	13.2070401564345	11.3479624269487	10.1969813264643	8.41664485179117	8.72866905984958	9.57540581181832	12.3023570220312	13.6216174815296	13.0398737716207	11.5967875861439	9.91606842105269	7.92110612513315	8.33858607468808	9.28975973521881	12.3342233045457	13.2184668486986	12.4284706776654	10.9515074775257	9.41082544300643
NZ_CP020771.1_cds_WP_036399673.1_1279	2.02971374428996	6.1482459972588	5.906412572138	8.09088725384334	9.27245423912405	8.54592442264573	6.02208176522793	4.63215808815628	2.72292562199204	6.85108199938376	6.67893593937662	8.18213846977872	9.57554921394124	8.54118383647567	6.43333272306679	4.51367098138842	2.20064751733768	6.43425963622593	6.36655048478077	8.1872653742969	9.14565920311386	7.90304136452398	5.76131323645228	3.98168862534583
NZ_CP020771.1_cds_1280	6.29949672574049	7.30062269219741	6.8881849705723	7.68256528156252	8.13278751233438	8.38620435855998	8.08224215409965	8.36499328007201	6.79758284715545	7.80833293803526	7.4655825815238	7.57869074121077	8.24075673086444	8.18633801610281	8.29836735565139	8.05138041701703	6.33406300111112	7.45026883348745	7.21195538553798	7.64257590433898	7.8696249786471	7.60695380276114	7.6851061276469	7.57815631958446
NZ_CP020771.1_cds_WP_002741454.1_1281	4.66825255764389	5.83692448238443	4.98934189046863	6.28638212989784	6.49379025613221	6.87081559612082	6.43290157323271	6.72892952472194	5.19911936404067	6.37741541320409	5.59952018640194	6.21528827452792	6.63454015964409	6.70372993864547	6.68180745976627	6.44809734664878	4.60521118340505	5.888962974065	5.21550465582484	6.14878510306484	6.13302007283546	5.99395739071251	5.93815789717049	5.84448491462492
NZ_CP020771.1_cds_1282	7.42767034520552	8.18808051529522	8.79266806176613	10.2372321908059	10.4428919346457	11.2630055863426	9.95923023020692	9.92306809874215	8.02792932058151	8.79796361509409	9.47223852667866	10.2355305044152	10.6530340071367	11.1653120978465	10.2775282857197	9.7116280896482	7.47332739889434	8.34881743490345	9.12752925505	10.2083335919005	10.1908201792766	10.494845808862	9.57318498207237	9.14732191657279
NZ_CP020771.1_cds_WP_002741448.1_1283	6.47029179089172	8.55104012153081	8.98349422461814	9.0927376933902	8.25597169857103	8.61451142542274	7.4701410698273	7.4451324542006	7.55971036932695	9.65008282438893	10.1522242925899	9.58019561005873	8.95527337412137	9.00597753998584	8.27759872839931	7.7228520481659	7.95458957109744	10.1504177676559	10.7569961444189	10.5024798210018	9.44254066971884	9.28499237445899	8.52273654820964	8.10802699854815
NZ_CP020771.1_cds_WP_002732311.1_1284	9.12054233963594	9.01236649782691	9.19626042917564	10.016889218352	9.94817067869542	11.0668109815523	10.4150918825429	10.8995637946935	9.68244400858038	9.58389229119423	9.83747358765661	9.9768302255297	10.119955444755	10.9307601866246	10.6950326316241	10.649766479168	9.62189995883001	9.62880398294039	9.98682218796476	10.4436911849519	10.1517994888316	10.7543517695769	10.4847471999136	10.5795181780294
NZ_CP020771.1_cds_WP_002741447.1_1285	4.89636699110254	7.67044339734422	7.60711969975564	7.77080432438266	7.33619485035973	7.44734872361623	6.99474350142633	6.75200493947775	5.84409662058823	8.6277971512528	8.63416081877787	8.11657329210165	7.89380757696053	7.6971258892298	7.6605122110488	6.88803558449351	5.46280301303367	8.35195928519476	8.46275986128182	8.26268469371963	7.60490206323295	7.1999679143779	7.12947722153408	6.4970377255507
NZ_CP020771.1_cds_WP_002741445.1_1286	1.32364425857217	5.82529562658287	5.75532112834043	5.920505007895	5.99605713569051	5.87875631772222	4.90345473596905	4.73625029780111	2.12351493383792	6.6347904262715	6.63450329314271	6.11841502139404	6.40581090807136	5.98067452911584	5.42136449137158	4.72442198859693	1.47625874021211	6.09298997414222	6.19713974957541	5.99856383694077	5.85094280827253	5.21755396819269	4.62436691578561	4.06746154358287
NZ_CP020771.1_cds_WP_036399670.1_1288	0.910991595378958	6.0318511716505	6.31793138905466	6.43363627080842	5.87830795730237	5.85420568452669	3.60190237913717	2.92413685377196	1.93303537505053	7.06351907574496	7.41928665826278	6.8537193887133	6.51023483408905	6.17829700032614	4.34198523894552	3.13448164897361	2.09573133923247	7.33167078142342	7.79187527250322	7.54382036206777	6.76531889209797	6.22512859721074	4.3549398211673	3.2874733617673
NZ_CP020771.1_cds_WP_002741442.1_1289	-1.57780538134471	5.60037710551707	5.07262852765959	4.66081703182394	4.34855710464764	2.35059049750014	1.55314234698995	0.857612611271673	-0.492642647220315	6.69516396406435	6.23710275132053	5.14401910418163	5.04360293588715	2.73780076775241	2.35634416125112	1.13107636092614	-0.0878473929722618	7.20541495980892	6.85179065562709	6.07621936760223	5.54078628396218	3.02673165470312	2.61139803353902	1.52616736378595
NZ_CP020771.1_cds_WP_002734025.1_1290	3.99576149634448	7.91220279992845	7.93764426488563	7.91156859903868	7.44517928381726	7.42329394443942	6.34533520202644	6.33428898565537	5.03892718004857	8.96499260805543	9.06012143812626	8.35277362097607	8.09822806463646	7.76850716427139	7.10653996586731	6.56575568488953	4.78670662517614	8.81822779467952	9.01779353331233	8.62795807527617	7.938395603591	7.40042224210162	6.70457802903472	6.30383087862885
NZ_CP020771.1_cds_WP_002741440.1_1291	2.73108333681802	6.95331156627753	6.45162300071321	6.02687483644009	5.8596259805888	5.67558406666178	4.45239463669619	4.64171576615362	3.49361539784013	7.72546775172253	7.29346655127185	6.1874462356955	6.23204113872601	5.74016366381176	4.93296577785508	4.5925488427058	3.74098736248028	8.0782954578592	7.75073116597051	6.96222320950819	6.57180119719314	5.87167126115457	5.03059636053507	4.8302165559577
NZ_CP020771.1_cds_WP_002741438.1_1292	0.757782632551364	6.45231554717922	5.99815002421329	5.61669072201951	5.25854897306274	4.77688600254603	3.301892256617	3.79882336755017	1.26993090302327	6.97408794207401	6.58960978422173	5.52687833072471	5.38058034064975	4.59108180914581	3.53207960722568	3.49927265355215	1.53886653576638	7.34847931631365	7.06843806702335	6.32321897264036	5.74190406721984	4.74415307459158	3.65127385800864	3.75850403490701
NZ_CP020771.1_cds_WP_002741437.1_1293	3.35566670494051	7.38807256312558	6.94630649181884	7.18160568461166	6.85467077287904	6.42212867445625	5.76718201866175	5.36431490870164	4.34862633974626	8.39065632235421	8.01857761616112	7.5726046576507	7.45751350479989	6.71713584538987	6.47818073360428	5.54557555903745	4.25396275042094	8.40144847452542	8.13380667689431	8.00534607749792	7.45523800930155	6.50660788876721	6.2337757623188	5.44120771832389
NZ_CP020771.1_cds_WP_036399666.1_1294	6.432997547117	9.74186165530821	9.0679337755183	9.42200385421936	9.02638487959079	8.77555123082944	7.88842800359498	7.99348495173362	7.6193568846268	10.9378451172409	10.3336046025646	10.0064025299625	9.82262731421569	9.26395810446711	8.79282642124155	8.36814530477349	7.76581139009475	11.1897553642054	10.6899517580911	10.6802620446029	10.0614699135106	9.29454824263772	8.78953954474935	8.50489555885319
NZ_CP020771.1_cds_WP_002741433.1_1295	16.1720055460303	15.1560278046881	14.8205109489507	15.5125702205263	15.0056383708284	16.1085990372684	16.4437264675826	17.2623913845444	17.4250486726287	16.4186950557093	16.1528655650856	16.163652685358	15.8685645945418	16.6636896999946	17.4148086743178	17.7037355266729	17.5526577066476	16.6517598312247	16.490367249163	16.8186667285494	16.0885617223877	16.6754343667161	17.3926763263765	17.8216403093035
NZ_CP020771.1_cds_WP_002741432.1_1296	8.64320760518918	10.8341302099067	10.464252084958	10.8103911878246	10.5943833674355	10.8589614534558	10.40060202768	10.4736792253843	9.45289079734897	11.6534375264894	11.3532467666543	11.0181137182177	11.0139496567104	10.9706921817434	10.9283242999766	10.4716634330741	9.27990010639634	11.5859025770333	11.3901487257602	11.3725280364376	10.9333470595848	10.6818371234935	10.6055922270638	10.2889684907333
NZ_CP020771.1_cds_WP_002741430.1_1297	6.13035902298229	8.96184873038569	8.42910043908031	8.93967538239253	8.65410092229775	8.64514946527033	7.84810420183956	7.88715993631939	6.90217041789469	9.74328424972097	9.28022332352924	9.10952611553822	9.03579541432525	8.71900839631059	8.33795467688873	7.84727234676185	6.68651222988125	9.63308180320405	9.27445778557431	9.42127293669732	8.91252532013879	8.38748584099981	7.97255510691514	7.62190990736017
NZ_CP020771.1_cds_WP_002741428.1_1298	1.70862903904859	6.11080487707508	5.09735936634555	5.25643539770134	5.02681995968817	4.82173335256764	3.94886885547785	3.59221040240087	2.64816847690873	7.05996843935811	6.11621029374223	5.59401417379478	5.57624249466342	5.06332032655565	4.60644737347477	3.72005085579108	2.51559077498407	7.03284647892998	6.19352524187609	5.98884148104266	5.53605288656575	4.81487825733366	4.32412828958996	3.57776890247818
NZ_CP020771.1_cds_WP_002741426.1_1299	5.99434821541775	9.18142231461441	9.26526349395665	10.488125356316	11.1914828055573	11.2600128218266	8.84742068029155	7.96348355744329	6.7608264856115	9.95752470923104	10.1110532536869	10.6526429647431	11.5678441728661	11.3285386281482	9.33193803062207	7.9182628431671	6.36352810028102	9.66568206539709	9.92364751841497	10.7827495885851	11.2629338813626	10.8153758755204	8.78489826333144	7.51126020644839
NZ_CP020771.1_cds_WP_002741425.1_1300	11.5304043506868	11.9792061392134	12.8678068858141	13.0240287728738	12.0184551269714	12.4514859267317	11.8662217709847	11.9027122277017	12.2163862702805	12.67481218323	13.6331002949444	13.1080500307008	12.3143201436802	12.4395153824532	12.2702427707152	11.7769951628254	13.0050586500664	13.5689403045124	14.6316653247887	14.4241274196592	13.1953806172931	13.1123233949418	12.9091737685409	12.5559632912231
NZ_CP020771.1_cds_WP_002741422.1_1301	4.73441921275648	6.64561121364646	8.25196125154194	8.71645610552323	8.31512256014806	8.53140461814929	7.34524201866956	7.02432899116477	6.03545634275055	7.95627246806342	9.63230987107255	9.4155325737506	9.22604278725724	9.13448928427123	8.36431822880041	7.51366713668892	5.88343570089958	7.90970756770897	9.69018187928008	9.79091694107217	9.16641023923325	8.86660427512292	8.06255620498928	7.35194224344969
NZ_CP020771.1_cds_WP_002741420.1_1302	3.83177221708365	5.98955081186377	5.62592625458542	8.89369077119273	9.36611996653384	8.46832466130066	7.05067490186714	6.0487547782733	4.27931084652077	6.44671356572378	6.15277637355908	8.73926873886315	9.42354169308607	8.21791082686565	7.21625261144105	5.68459442324049	3.51234047534978	5.78519893604931	5.5956986524466	8.4997033768647	8.74895941574206	7.33507608839732	6.2995408583099	4.90791980068125
NZ_CP020771.1_cds_WP_002741419.1_1303	-0.140227530108053	4.71344079578859	3.8436969649781	7.2006676044019	7.47795286087222	7.08392172938435	4.2951294072406	2.73227907791682	0.2564231744988	5.11971562481833	4.31965915912149	6.99535764724205	7.48448666259418	6.78261997011908	4.40981919198423	2.31723079805374	-0.185096428182104	4.78365176363394	4.08803220649909	7.08124305373368	7.13535515374026	6.22523600014083	3.81855820734317	1.86600694398459
NZ_CP020771.1_cds_WP_161491775.1_1304	-0.563980414124041	2.29230648942272	2.23868330424025	2.25125131038627	2.64914613084665	2.97054562659471	3.13687955931818	3.52551759691276	0.406241268745924	3.27215229671557	3.28821647664675	2.61951233148953	3.22925091083173	3.24281484559255	3.82514032232492	3.68404029531279	-0.0806579638791275	2.89070880558704	3.01120989408021	2.66001810803702	2.83473977203366	2.64005124567016	3.18849970773971	3.1874368112995
NZ_CP020771.1_cds_WP_002793914.1_1305	10.594980218475	9.826897009396	11.9778061294708	14.2448464583768	13.5124224067433	12.9514140532235	10.5064545499572	10.0866636478299	11.0333738255558	10.2749147408997	12.4955112260881	14.0812794036909	13.5606991109392	12.6918551964322	10.6628872371748	9.7133582704408	11.108384020714	10.4553806775544	12.7804140713048	14.6836946080217	13.7280973999244	12.651001024293	10.5881560503728	9.77866421421076
NZ_CP020771.1_cds_WP_002741410.1_1306	11.8994228556357	11.5268118344795	13.3858172216765	15.7447736427164	15.0487934930948	14.6498733715414	11.971138043003	11.3248797950625	12.4416958997037	12.0787090029703	14.007401755281	15.6850860250177	15.2009496342779	14.4941939517373	12.2314501672077	11.0554538546605	12.5843733347318	12.3268421794949	14.3599718403676	16.3551684692183	15.4360151631329	14.521007019468	12.2243862202756	11.1884270383004
NZ_CP020771.1_cds_WP_002731874.1_1307	15.945041465422	15.3571073158226	15.1908974616207	17.9789708324668	18.5222195266822	18.4589632252172	17.3619250450979	17.0932737696351	16.2862871152628	15.7079770900863	15.611454600998	17.7182558205409	18.4733482736381	18.1022564111858	17.4212097750755	16.622820435006	15.3297100450021	14.8568557613221	14.8647701807958	17.2890837594527	17.6091592972044	17.0298149736278	16.3148913228546	15.6565391133571
NZ_CP020771.1_cds_WP_084989854.1_1308	15.3932679868574	14.7219936682611	15.0608391323613	15.76683571091	15.794152263822	16.3632531073073	15.9793184585811	16.5533372063186	16.0637779078065	15.4021277136331	15.8106605428469	15.8353849700925	16.0745452818863	16.3358105643843	16.367867459667	16.4121481427978	15.6543297705714	15.0981353178945	15.6111050556703	15.9533418420299	15.7574852384781	15.8104980598518	15.8086779404717	15.9929957541744
NZ_CP020771.1_cds_WP_002741401.1_1309	8.68883006943223	9.13262529929418	9.4176170040337	10.3672540654005	10.2363255835866	10.617553661196	10.2568139905266	10.3262055186617	9.56918343020197	10.0226027844868	10.37728185434	10.6456467644035	10.7265620414715	10.7999545580936	10.8552064314332	10.3948598949615	9.07419400816083	9.63306910394219	10.0921850823574	10.6780623515349	10.3239607132573	10.1891007687551	10.2104756274319	9.89016622153214
NZ_CP020771.1_cds_WP_002741399.1_1310	8.52083397233245	10.7852408511414	10.6265965816967	10.9861556184752	10.7481809387234	11.2493855728928	10.5327947928027	10.7960705473322	9.31040465769238	11.5844356609242	11.4954787565932	11.1737656420685	11.1476347211984	11.3410037943806	11.0404045582994	10.7739422482222	9.113174223246	11.4926609679744	11.5081409722053	11.5039402167946	11.042792380579	11.0279089926368	10.6934327418928	10.5670075623876
NZ_CP020771.1_cds_WP_002741394.1_1311	-2.24556089353436	4.41061710284994	3.95129249103153	3.64435656264751	3.50376547376317	3.15159213638811	1.00898639308193	-0.0628952054881725	-1.03324283600548	5.6325592848017	5.24292203809695	4.25471395840969	4.32596662840715	3.66595773004486	1.93934353074758	0.337723867570774	-1.71686981827741	5.05438804402629	4.76918770588352	4.09849198531029	3.7347277399622	2.86646638047559	1.10597516651549	-0.355607366089406
NZ_CP020771.1_cds_WP_002741393.1_1312	6.8244105281113	9.3148638674664	8.71143563067048	8.97748827338538	9.05226661422146	9.142666135901	8.49317824168854	8.56403162409846	7.75625207620454	10.2563295399825	9.72258866830026	9.30736915971192	9.59399125942981	9.37655522012212	9.14305886991856	8.68417418772177	7.67361748546777	10.2791506907423	9.849846727622	9.75213957814769	9.60374476252001	9.178056262088	8.91068289722163	8.59183534559675
NZ_CP020771.1_cds_WP_002741391.1_1313	7.03900315926893	9.1118470867919	8.77096910940935	9.00304449722495	8.91625451618227	9.47087953166127	8.86023910284674	9.00732679202329	7.862083121208	9.94455117315386	9.67336056088496	9.22416379739731	9.34921757523644	9.5960070297282	9.40135814492258	9.01870776949242	7.75467167990701	9.94259547334939	9.77584176964248	9.64415736526887	9.33419422776243	9.37273122112988	9.14420532166144	8.90159207680319
NZ_CP020771.1_cds_WP_002732278.1_1314	6.72275774530476	8.50310353772668	8.20297091333685	8.34744492162388	8.2339723232672	8.91714936554832	8.29683177931672	8.633039496891	7.50458892445545	9.29455884130025	9.06411358202408	8.52731543900787	8.625686599533	9.00102808082688	8.79670203860418	8.60317169157175	7.41969172257557	9.3151173809169	9.18910903020271	8.96982324630053	8.6331774914801	8.80026651164967	8.56206345476415	8.50857023830363
NZ_CP020771.1_cds_1315	-0.443719588220607	2.93651909076142	2.81898815146072	3.34828479165734	3.19123570704207	2.2122540364264	1.91732416960146	1.3441035748185	-0.27105779283849	3.11880501056642	3.07096143637938	2.91898592527276	2.97378059953929	1.68696336793638	1.80802504512035	0.705066385730681	-1.15307610178703	2.3422424431144	2.39883577748934	2.56437262549676	2.18415038441773	0.689080691690504	0.776265354211658	-0.186656174606106
NZ_CP020771.1_cds_WP_036399649.1_1316	2.0529644655849	6.56457234558003	6.05919021257682	6.02343013537642	5.98538287234924	6.01148606375485	4.97654841347275	5.01450757506985	2.82516981965286	7.34640182407088	6.91070705618132	6.19367482767768	6.3674713235323	6.08573895395068	5.46679284767749	4.97501394466788	2.77362460371652	7.40031234963106	7.06905449030349	6.66953462091387	6.40831420142294	5.918329370717	5.26550624978099	4.91376447734329
NZ_CP020771.1_cds_WP_036399646.1_1317	2.28792952763945	5.4058542178159	4.65298334965019	4.98851076852196	4.66737682602601	4.50592149023504	4.11867439560062	3.98812666956567	3.3840946501363	6.51164346473564	5.82845996168358	5.48271522925211	5.37342504563797	4.90413414885976	4.93287859823425	4.2725928075926	2.92748386308861	6.16048841918447	5.5817418246944	5.55350945137696	5.00920235241727	4.33165899451474	4.32652642922641	3.80627776915666
NZ_CP020771.1_cds_WP_002741379.1_1318	3.60664605905184	8.13702019090083	7.87020183111385	7.79982032029868	7.25376608302307	6.82349531912653	5.60181442633936	5.70376712647439	4.58920421088278	9.12920246715465	8.93207147248133	8.18041781036291	7.84620733196911	7.10810100708534	6.30241165830707	5.8746262938354	4.53912339913544	9.18457739690383	9.09188331079249	8.65774200778811	7.88851461404875	6.94215582804066	6.10258946459958	5.81484123069981
NZ_CP020771.1_cds_WP_002741377.1_1319	5.32969878286141	9.48643918995379	9.23872119869839	9.06473284800732	8.35456205927451	7.88916731855249	6.85952116570698	7.39491156392468	6.13062268468818	10.2969872162034	10.1189565900617	9.26369608806739	8.76536905821638	7.99213875650713	7.37848414767053	7.38413648128152	6.11831929536508	10.3901395683769	10.3165458507971	9.77879770791683	8.84545376272027	7.8639709998867	7.21643937638728	7.36212884057018
NZ_CP020771.1_cds_WP_002741365.1_1320	2.70900723177775	8.0262955734587	8.27048413002073	8.38005101505473	8.80220325099904	8.55084708378215	6.47079118157888	5.92275622553063	3.16495981909088	8.49187228519472	8.8057482068704	8.23404294060116	8.86803893542727	8.30884720722315	6.64478284902879	5.56700982837383	2.42586306926324	7.8582312768636	8.27654410710127	8.02235119994606	8.22133027942662	7.45388609009817	5.755944717241	4.81820882715795
NZ_CP020771.1_cds_WP_036399630.1_1321	0.0166380260384811	3.53191740110162	3.92577330738433	4.43364856199956	4.3742197066824	4.09161066491058	2.17778831625688	2.82494003295564	0.733490993732919	4.25839449321894	4.7219377646153	4.5485408679273	4.70095577149194	4.11051116873289	2.61268036408809	2.73009401618015	0.404804044027816	4.03516328501036	4.60314346496871	4.74725892739473	4.46465691561382	3.66595985173045	2.13425203242283	2.3917028150868
NZ_CP020771.1_cds_WP_002734024.1_1322	7.90781888099888	7.84932161540368	8.37575761526838	9.06863265059586	8.70494334847843	9.07297443138826	8.40071120158708	9.2353543806909	8.59261009146722	8.5437369502949	9.13986031527325	9.15146319929749	8.99961765606187	9.05981317798446	8.80354149219219	9.10844660668931	8.4380286611517	8.49461126147591	9.19517153501624	9.52428677815451	8.93742431957333	8.78936738037161	8.49921867991651	8.94416092498554
NZ_CP020771.1_cds_WP_002741359.1_1323	1.36091320138146	5.8386921256988	5.07226468730948	4.89321075758087	5.14879369361913	5.1688419223699	4.06064421287621	4.14927006495435	2.15084083947005	6.63824388821028	5.94150381493461	5.08117773390276	5.54860442882283	5.26081709658636	4.56861093110158	4.12749871857301	1.99313497440007	6.58599376463683	5.99369059992314	5.45087687800532	5.48328665757983	4.98724686421905	4.26116368407145	3.96008860211479
NZ_CP020771.1_cds_WP_002741358.1_1324	4.67337188504985	6.26634354163891	5.98809851868794	6.79417798506253	7.14739147216094	8.07722589231284	6.63989388104819	6.65898639786988	5.59876863595345	7.2013644169654	6.99280675912807	7.11761407419942	7.68267132017964	8.3046701793443	7.28332971208856	6.77268416430355	5.21990774625058	6.92795926875904	6.82383851948371	7.26615819366909	7.39619852430375	7.80994492234409	6.75472744042553	6.38411902321243
NZ_CP020771.1_cds_WP_002741357.1_1325	0.862983897265525	4.68432979679232	4.30953212974007	4.60806712538085	4.94492923981406	4.27361186697227	2.8297289629384	2.50049200758077	1.9560358188946	5.78700584284428	5.48189554090568	5.09915838524322	5.64786425855824	4.66871132472921	3.64081996470425	2.78184494473991	1.61180453619206	5.54823030163827	5.34755690826165	5.28233211171322	5.39602106968268	4.20861567472934	3.14684730004156	2.42790941064913
NZ_CP020771.1_cds_WP_002741356.1_1326	-1.21404961502777	4.58572910321003	6.76223526402095	6.93896118117987	6.14238839021316	6.39130440702719	4.57950202879482	2.74630598863743	-0.0424273196464864	5.76697552301419	8.01316904893877	7.50862281479445	6.92389378270954	6.86497423853634	5.46916340431287	3.10622929954878	-0.578131920550828	5.33672666360637	7.68735709809293	7.50032322306265	6.48057727563218	6.21340527033466	4.78371742144838	2.56082044725619
NZ_CP020771.1_cds_WP_002741355.1_1327	3.86407856625216	8.64767114863682	8.31951661389318	8.42888844016587	7.67669630777963	7.81141260081278	6.36036527284292	5.8934048571871	4.92779130966299	9.72100801647053	9.46254084684055	8.89064052181	8.35029214830556	8.17717288035148	7.14211709639052	6.14541861612799	5.46504341751565	10.3637158658197	10.2096856047517	9.9552976388352	8.9799323499852	8.5985606209068	7.52962782228303	6.67296647259241
NZ_CP020771.1_cds_WP_002741354.1_1328	6.51753881962665	9.23823090046335	9.44604023265944	9.70407836615238	8.98783363809509	9.72327950857844	8.37407123126229	8.01607900129264	7.38729578440592	10.1176119896655	10.3951086869752	9.97187466916494	9.46747369998947	9.89508400948558	8.96186727617834	8.07413698160197	8.16422562357695	10.9999975703331	11.3819311762048	11.2762095175085	10.3367916329875	10.5561494813593	9.58905573338922	8.84136256938476
NZ_CP020771.1_cds_WP_002741353.1_1329	6.50109993880092	7.25808384305556	7.01878434944465	7.3059311127425	7.13715841694744	7.59458574897795	7.37154205496857	7.83477926098085	7.52052062625317	8.2871286549307	8.11751652643344	7.72339113842805	7.76646220151479	7.91605397255806	8.1090018225576	8.04250096396317	7.43368306422282	8.30574683439687	8.2405716144616	8.16395858557024	7.77201273331142	7.71335204323038	7.87242287856709	7.94595915054457
NZ_CP020771.1_cds_WP_002741352.1_1330	6.61586728317802	8.00103330427044	7.83081415703098	7.97767925495079	7.89790550991042	8.41773101954377	7.82707979178695	8.04328716550284	7.57658177881904	8.97137192433435	8.87084014220854	8.33643308882511	8.46850310266655	8.68049305131266	8.50583336756475	8.19230267667392	7.6649177283868	9.16516361539862	9.1690687418348	8.9521740475654	8.64922714606129	8.65296463358307	8.44442793517234	8.27093437485343
NZ_CP020771.1_cds_WP_002741351.1_1331	5.85509216962607	8.83533754724723	8.39227258587157	8.45174684286293	8.15830772953596	8.65648491717852	7.66721154832327	7.71880799073778	6.57713795106534	9.56700745310939	9.19362985684739	8.5718319625355	8.49023660809034	8.68057823474566	8.10729640989932	7.62915478770712	6.66860037835115	9.76392562189172	9.49498493419171	9.19069939899385	8.67408712920313	8.65617629473413	8.04901745522498	7.71091296360468
NZ_CP020771.1_cds_WP_002741350.1_1332	7.67754208471747	8.5845231015031	8.13980351212998	8.45750370531271	8.55416102949411	9.44615991329912	9.02364222342527	9.42868941260565	8.38338211274094	9.29998725394946	8.92495502969	8.56138307156949	8.8698841546327	9.45404747745047	9.44752133158552	9.32283045615919	7.99404852418464	9.01610940688968	8.7455140911922	8.69945449218572	8.57293865990337	8.94884952159683	8.90844636106906	8.92379261621464
NZ_CP020771.1_cds_WP_002741349.1_1333	-0.459957345709102	3.97342867447776	4.06201156659265	3.96973793699793	3.82065094347709	4.19684322412689	2.6219995719981	2.52688704516924	0.209168847027103	4.65217899163686	4.81044924886539	4.03690346796744	4.0996602333284	4.16801695299096	3.00916484487108	2.38431425343551	0.124971994843642	4.67343788094991	4.93614504674044	4.48011162495651	4.10785147497192	3.96795573351016	2.77522661072747	2.2904131498638
NZ_CP020771.1_cds_WP_002741348.1_1334	6.54940690393899	7.71669038849233	7.75919005791544	8.24775421295427	8.56753360888274	9.09201595723328	8.73933392589719	8.89301132202698	7.65556038071103	8.83246798968725	8.94465502422402	8.75194702795961	9.28357018276988	9.50021697013319	9.56352648280601	9.18746581432908	6.89736729560531	8.17973064607805	8.39635458917681	8.52115895202643	8.61776519149115	8.62615951773014	8.65559201574014	8.41956847783512
NZ_CP020771.1_cds_WP_002741347.1_1335	-23.5824851460956	2.49209232521424	3.26309952072509	4.01687245096388	4.63472502942023	4.67917863071391	2.6365906006932	1.27139797472956	-23.106484818914	2.97771677681867	3.81841133744318	3.89091211637872	4.72060845371689	4.45722649402333	2.83063000801152	0.935699317441178	-23.2939898730244	2.89566746420483	3.84079893339132	4.2308120714409	4.6254914934335	4.15385707261563	2.49338357194101	0.738490011942569
NZ_CP020771.1_cds_WP_002741346.1_1336	3.82317054818518	5.54278048244313	6.494515656858	7.40631359078078	7.57585622831114	6.90477681367657	5.49739629468529	5.46557700478956	4.60670011888511	6.33593417756594	7.35735671709446	7.58788249971401	7.96926889612617	6.99035392050437	5.99896494552199	5.43740759101956	4.65018179534611	6.48487159552347	7.61073104361398	8.15876918534755	8.10513866641416	6.91797122966803	5.89270524002284	5.47118501609232
NZ_CP020771.1_cds_WP_002741342.1_1337	-1.06166053242016	3.5751465381241	4.69359913433276	5.00350135540397	5.37409141490941	4.66178475981119	3.37142856790991	3.41033628639668	-0.267465134587099	4.37896606038005	5.56710602170236	5.19573609147033	5.77816990985758	4.75802769377213	3.88366304587975	3.39283269975981	-0.530958268102315	4.22092866836135	5.51350553824566	5.45964796712765	5.60706487016934	4.37867019295957	3.47042853040438	3.11963531485635
NZ_CP020771.1_cds_WP_002741341.1_1338	6.02530975754374	7.62426229504921	7.36818501471658	7.88675537678739	7.75202738953102	8.06682063222184	7.42839332180805	7.8655290743448	6.81609547821658	8.42467214014493	8.23828222492596	8.07558043569353	8.15269620731897	8.15965388902255	7.93721812261767	7.8446158105477	6.47501002639364	8.18904242981851	8.10708942316152	8.26189999304312	7.903998849323	7.70270406990226	7.44639128883457	7.49382610733651
NZ_CP020771.1_cds_WP_002741340.1_1339	4.14572387414345	6.70554306455243	6.43484444069348	6.60119711338766	6.5832059994202	6.89345056386868	5.75876815802466	6.15968296485546	4.90950950589164	7.4789528207235	7.2779415619782	6.76302208336915	6.95687472828349	6.95928373174474	6.24059286990962	6.11176961213372	4.52958838382358	7.20448744015196	7.10791308996865	6.91050597047363	6.66934170004241	6.46349824237934	5.71093036588141	5.72214423867741
NZ_CP020771.1_cds_WP_002741337.1_1340	6.41367910528732	7.58159629834196	7.40757313202055	7.95742791764655	7.72235249416333	8.2399059550434	7.77905401124042	7.94967483088659	7.18697995073796	8.36452126821549	8.26018546700773	8.12876810133049	8.10553643672908	8.31525433662191	8.27039393682784	7.9112766918673	6.89292957532549	8.17592663429953	8.17602774165377	8.36212273509056	7.90387415514359	7.90533959391211	7.82660217945522	7.60752206506658
NZ_CP020771.1_cds_WP_002732855.1_1341	9.02524296439407	8.25047899958898	7.6680602650378	8.58972980055845	8.64923836438437	9.61095353960687	9.75835624271416	10.4048894790494	9.55303600863428	8.78789616825208	8.27516479881456	8.51556218303196	8.78691450573969	9.44079411997495	10.0041883670911	10.1209835388197	9.200269977618	8.54058587873232	8.13229141785678	8.69020116118822	8.52653656855039	8.97216372166133	9.50168095411471	9.75851325641519
NZ_CP020771.1_cds_WP_002741335.1_1342	8.99551616236921	8.70624110645577	8.49824338299999	9.03248718077484	8.90549723703366	9.79935327266865	9.53327958920453	10.1159056606071	9.96731765438498	9.68766672289443	9.5493563645523	9.40232801102391	9.48718182616453	10.0732023008123	10.2231201613571	10.2760081681529	9.65601481195239	9.48181962195836	9.44794617217822	9.61843017776386	9.26826707755893	9.64603509108236	9.76207593696433	9.95500107433207
NZ_CP020771.1_cds_WP_002741334.1_1343	6.23930915352535	8.7692260312148	8.76212441441632	9.02595038799476	8.62373324979135	8.81751483459887	7.97923823139411	7.98638700890999	7.10992337621695	9.64946437832928	9.71205012664445	9.29460394891965	9.10423056959805	8.99017659341833	8.56789153422248	8.04530224713166	6.9883757974356	9.63337254104446	9.80039519792161	9.70046137931085	9.07507108464369	8.75276464733965	8.29660257348098	7.91405041696207
NZ_CP020771.1_cds_WP_002741332.1_1344	4.44450550307396	6.71013145024241	6.28458044971601	6.84644481888266	6.96872172692346	7.18486013478714	6.09250219174894	6.46739597142096	4.81787499471056	7.09312506630189	6.73726143088914	6.61785364875256	6.95197431567516	6.86027716255161	6.18391076352232	6.02906647858763	4.54105865013206	6.92176446321992	6.67033773636916	6.8684423133466	6.76754606492365	6.46759645067578	5.75735303698367	5.74254588262089
NZ_CP020771.1_cds_WP_002741330.1_1345	4.30651174375338	9.71322890392442	9.68191538658525	9.53994550873399	9.27798388153138	8.79022801258592	7.40070205145224	7.2550213618037	4.91804822138055	10.3343895059745	10.372763353749	9.54952132459446	9.49940345627366	8.70381202634096	7.73027760921618	7.05485885496093	4.8404423206804	10.3622393467708	10.5050501031073	9.99932043306686	9.51418564940049	8.51034175834348	7.50293032655588	6.96754870287254
NZ_CP020771.1_cds_WP_080612700.1_1346	7.70851117290604	10.3845243151746	10.2908478032218	11.14919485316	10.8447609322577	10.2147076195021	9.50520364098816	10.0421432950619	8.37356144576582	11.0591987124573	11.0352095656182	11.212284464253	11.1196943022326	10.1818054284897	9.88829299398471	9.89549458345171	7.529991123931	10.321084132119	10.4015318938418	10.8961191515908	10.3685120742247	9.22237073935755	8.89498129018973	9.04222001022864
NZ_CP020771.1_cds_WP_002741323.1_1347	5.58618362039282	8.82896066468393	8.33696111365875	9.08940914708946	9.36100790766615	9.17873697372467	8.3402434872796	8.24007828449563	6.44623258970297	9.69863375841697	9.27632157250544	9.34749745463291	9.83093997409141	9.34083347916269	8.91833153672653	8.28842826933585	5.98183923881225	9.33969614902277	9.02182087167322	9.41050911291473	9.45893471702767	8.76057576097463	8.30419680387566	7.81433066705688
NZ_CP020771.1_cds_WP_002741322.1_1348	7.01653468476965	9.3837663155536	9.28761953494564	9.93272233471727	10.1403159598982	10.2690935300217	9.45108253413946	9.03884765114783	7.77145895354101	10.1483147087478	10.1218552932535	10.0856859417219	10.5051233257847	10.3260653349209	9.92404588304759	8.98207293544926	7.5405103970775	10.0228218937809	10.1007993868485	10.382142394431	10.3665628631482	9.97925241116006	9.54335594462393	8.74142012759751
NZ_CP020771.1_cds_WP_036399615.1_1349	7.32039419328829	9.63959795658756	9.49523201482719	10.3382253756436	10.6153881506312	10.6190090004272	9.81973942678331	9.48606585839516	7.96429024008409	10.2931181278063	10.2184395511595	10.3801607606727	10.8691672945421	10.5649525833509	10.1816745537159	9.31826292072103	7.59754272305263	10.0318263522713	10.0615846841866	10.5408182528138	10.5948078713376	10.0823406990221	9.66518565472428	8.94181115230133
NZ_CP020771.1_cds_WP_002741320.1_1350	6.85847997786577	8.86095224368655	8.97884961702766	11.1553632413628	11.7894412512034	11.5905491976324	10.1570966544211	9.15192635734706	7.76433799675434	9.77643438699801	9.96401912545277	11.4592605984847	12.3051823672071	11.7984547526489	10.7809937534465	9.2460853917657	7.2718712323395	9.38942336407968	9.68144501109643	11.4941988432424	11.9051036966193	11.1901236209367	10.1387856070715	8.74391437596261
NZ_CP020771.1_cds_WP_002741319.1_1351	6.65419880909551	9.49065053764624	9.37476512397045	9.56363098366848	9.17935365729906	9.52029534776226	8.63032244699414	8.69531576119954	7.38492575315623	10.2310016061298	10.1848035575677	9.6923972659625	9.51996369847488	9.55306982795084	9.07908847119164	8.61434372079033	7.40070869035265	10.3522402848228	10.4104791448226	10.2355852123315	9.62813472949828	9.45298839784993	8.94513002642791	8.62042240659851
NZ_CP020771.1_cds_WP_002741318.1_1352	3.52195682224328	8.29797174820186	8.89914026676724	9.66510244868704	9.28403701259694	8.55848018912	5.02377996654959	4.47045146400358	3.60225194133651	8.38789099171797	9.058746875397	9.14343690601356	8.97421522880528	7.94082284434109	4.82211416577959	3.73904759862687	3.16894202265882	8.0600368145368	8.83532960677782	9.23753199650841	8.63329340395457	7.39164855836606	4.23906286514175	3.29603342856094
NZ_CP020771.1_cds_WP_002741317.1_1353	0.760215384049558	6.82528953627636	8.64698218076939	9.43587996899067	9.1015226742216	8.15573434901401	4.63516829691836	3.99440637534367	0.537728988779122	6.61242726542881	8.50380727503549	8.61143291195353	8.48891937606627	7.23529548987144	4.1307209817847	2.9602209956033	-0.108516966372839	6.07163705177337	8.06745396994204	8.49259196597411	7.93506151474129	6.47318516742215	3.33473364467258	2.3042707890631
NZ_CP020771.1_cds_WP_002741315.1_1354	3.14639890465104	8.31161941298932	11.4881299058444	10.2431175702672	8.20812206737518	7.41291421994066	6.22726632615064	5.79202682416192	2.8693709459817	8.04421557874287	11.2904134367116	9.36412894983112	7.54097720582095	6.43793379739919	5.66827744761808	4.70329988102265	2.38515055255425	7.66545092681195	11.0160856933426	9.40731356557622	7.14914490622049	5.83784903667441	5.03431567223048	4.20937523620696
NZ_CP020771.1_cds_WP_002741314.1_1355	-0.227945008167746	7.55327127235123	10.62897833508	9.51981857430183	7.12737665784978	5.65444699508148	4.03507488678822	3.91179109614357	-0.58770065991976	7.2031397450221	10.3485341728645	8.55810226078312	6.37750410321287	4.59673887945734	3.39335831517298	2.74033645992162	-1.03848359329012	6.85781255314826	10.1076438895526	8.63472433658529	6.01910926366949	4.03009157878964	2.79283399984246	2.27984927516301
NZ_CP020771.1_cds_WP_036399609.1_1356	4.1503560263769	9.08611521784179	12.6742977322709	11.718180090403	9.28039502882854	9.22984128547071	6.89375155302341	6.56718249470038	3.80981508446118	8.75519840034896	12.4130682798917	10.7756784867206	8.54973718402793	8.19134787968286	6.27124969124447	5.41494256831473	3.170371685824	8.2212107432083	11.983517531313	10.663640097256	8.00268187921773	7.43604011374834	5.48206491064714	4.76579491828931
NZ_CP020771.1_cds_WP_002741311.1_1357	6.06284552876587	7.71800301170971	12.1957956642344	11.4930777934062	9.07900000806627	9.9005149525659	8.32314193763826	7.85732233830439	5.9103069408151	7.57508854818182	12.1225685658202	10.7385785436887	8.5363445172306	9.050023900743	7.88864242982427	6.89308476588369	5.43378491161073	7.20402226047398	11.8559391866743	10.7894615236569	8.15221058185322	8.45763750424129	7.26237901865975	6.40685848529107
NZ_CP020771.1_cds_WP_002741310.1_1358	4.77740080590109	7.39082556409562	11.8115635001852	11.3804709793763	8.92198135880121	9.55081694485427	8.02316708496828	7.01089686556828	4.37123725780516	6.99428614042258	11.4847114416258	10.3723467695137	8.12570090782038	8.4467009328862	7.33504261700913	5.79303433300241	3.91667621958965	6.64518084370359	11.2400430534688	10.4451907404707	7.76352796343186	7.87627552737336	6.73074019683347	5.32876904339866
NZ_CP020771.1_cds_WP_002741308.1_1359	1.21382064133974	5.99139848637951	10.7004332483452	10.3753491505868	7.74568490197077	7.99910713930803	6.18460038190997	4.07168536285141	0.696041692659252	5.48324366212191	10.2619657892013	9.25560954013961	6.83778905040539	6.78337572675541	5.38486051336626	2.74220742970099	0.096993947167246	4.98965165812642	9.87281069376778	9.18396680382014	6.33112939874037	6.06846361396607	4.6360713859141	2.13345543282074
NZ_CP020771.1_cds_WP_002741306.1_1360	3.12997106456201	5.65195442776488	10.2029025884791	10.0468381196398	7.65055784367361	7.68422593442654	6.44946525617652	5.5108740813382	2.63424862497043	5.16585611259619	9.78649163842402	8.94915501828154	6.76471850119714	6.49055103096284	5.67178189672172	4.20345265727669	2.21296000067209	4.85002322979437	9.57509566418419	9.05527140315574	6.43581797072578	5.95339803936716	5.10075189046322	3.77245978159011
NZ_CP020771.1_cds_WP_002731647.1_1361	2.923202434704	3.89917377661752	9.15281231280766	9.07141687097491	6.64154281104002	6.53449273372422	5.19560105779806	4.59614216981538	2.86915553076616	3.85475099710256	9.17807689840635	8.41540930527036	6.19737900421729	5.78249336591425	4.85959323399699	3.73039628140761	2.36278821178458	3.4538394196175	8.88160222948328	8.43644699546132	5.78339977906269	5.16026167963533	4.20348453305526	3.21432471103778
NZ_CP020771.1_cds_WP_002741304.1_1362	1.75126069239028	5.76918615121702	9.90912307451829	9.76774828352666	7.46468612565995	7.39570932162773	5.29705280847381	4.39638055377924	1.4100175862519	5.43756716950153	9.64719145791645	8.82454451562158	6.73332611663667	6.35651375161722	4.67384878247221	3.24343846317094	0.939624165104039	5.07262948985018	9.38669068682709	8.88155610364625	6.35532078931579	5.77025596317202	4.05371397936419	2.76334079063483
NZ_CP020771.1_cds_WP_002732383.1_1363	1.2563349490889	5.14876286315747	9.744348651468	9.7672161811461	7.42137705085521	7.06709338854609	5.1344242594944	4.37731388315041	1.10125971612754	5.00331175461899	9.66858490804318	9.01018028641804	6.87618491500896	6.2140656917126	4.69738810666982	3.41053966571912	0.67429304185545	4.68180082184342	9.45151088382959	9.11061862131849	6.54160633456385	5.67123465014317	4.12068005043757	2.97386874005878
NZ_CP020771.1_cds_WP_002741302.1_1364	2.67344814783397	6.12152623996875	9.24394890994064	9.34458918851788	7.22673994506748	7.21412178590337	5.62455682473257	5.26310239398086	2.84882398139276	6.30652619795042	9.49863623303597	8.91800436030996	7.01199887574137	6.69154515559002	5.51797173842813	4.62677924306971	2.49518774706007	6.05834570511426	9.35489264876179	9.09177313514981	6.75075073523567	6.22204455396	5.01459412213529	4.26343875734878
NZ_CP020771.1_cds_WP_002741301.1_1365	6.45214360743352	8.21407935260863	10.0458903526667	10.4149397448701	8.92706536635424	8.90849361029143	8.22537732955261	8.29550359983897	6.90055231430776	8.67211218390576	10.5736105490775	10.2613877899776	8.98535717034359	8.65894985329354	8.39182511656363	7.93221332224328	6.46445054186559	8.3414661529601	10.3474014266938	10.352691026708	8.6416434917284	8.10698371355403	7.8059819621613	7.48640729841286
NZ_CP020771.1_cds_WP_084989857.1_1366	0.137025882694539	6.47461569266124	6.75783847878649	7.6912881616816	8.44005544272664	7.80570960299863	5.2054627412608	3.90434135967886	0.378906650905718	6.7261205852953	7.0790307365342	7.33120826812607	8.29181930805292	7.34963790733768	5.16538258960875	3.33452314342011	-0.479577229476764	5.97309244640934	6.43043950621023	7.00012939691613	7.52572352149742	6.37528965965786	4.15715732726612	2.46633501164938
NZ_CP020771.1_cds_WP_002741283.1_1367	-0.0496860216240887	4.91131224419076	5.60044284805272	6.61402579519275	6.9789760573487	6.05177830446099	3.5785431951419	1.18450788691155	0.261483537948944	5.23210592818668	5.99092389716229	6.32323469299908	6.90002871403684	5.66499540016189	3.60775183485171	0.683978462014655	-0.239755784257553	4.83632234747671	5.6995772250143	6.34940037996512	6.49117748565732	5.04789171065805	2.95677113068506	0.173034888419912
NZ_CP020771.1_cds_WP_002741281.1_1368	2.09238005970582	5.09054532420114	5.32723290812189	5.59818504974407	5.40648128614709	5.04407875934363	3.91021952290257	3.92933561689111	3.19191414863498	6.19970353755318	6.50607848658758	6.09575847690653	6.11589847219136	5.44566038440066	4.7277926919685	4.21717072135034	2.65279266083217	5.7660377912469	6.17684964884329	6.08404199827626	5.66916507821553	4.79067452930052	4.03892982220554	3.66834498215929
NZ_CP020771.1_cds_WP_036399569.1_1369	1.83367422591274	5.57244753112941	5.17953330309363	5.0555573464138	5.10320614950532	5.48825001861591	4.25376483886135	4.6203789547735	2.39288907816288	6.14128650780245	5.81805964488032	5.01281153689724	5.27230409887057	5.34951240699392	4.53101877124827	4.36789482255372	1.63312822469028	5.48698139582636	5.26819144146622	4.78045569259718	4.60493133922495	4.47388718622398	3.62151653581551	3.59842971769287
NZ_CP020771.1_cds_WP_002741277.1_1370	-23.5929300882882	6.0241954945757	5.25866846673444	5.36390179408123	5.66354138079957	4.94518369416546	3.13845638682764	3.30689930018123	-23.19291487878	6.43383482850687	5.73799516577926	5.16195634182282	5.67343968742296	4.64724643980162	3.2565106764727	2.89521552521959	-23.3915648983297	6.34064055045364	5.74923779628802	5.4907113314456	5.56717776170019	4.33273205295453	2.90811927496279	2.68686125428159
NZ_CP020771.1_cds_WP_002741275.1_1371	2.73244220783975	8.1057564610398	7.5110743677442	7.63345168618839	7.35282627463059	6.46357363926105	5.05704622251212	4.81887392054454	3.5911574576786	8.97409583530153	8.44910110711958	7.89020627426053	7.82142462158454	6.62433642522776	5.63380055248774	4.86589018591345	3.34867953956414	8.83707365868359	8.41651583906363	8.17513336531861	7.67133479729706	6.26599413981597	5.24158125241312	4.61370801641075
NZ_CP020771.1_cds_WP_002741271.1_1372	1.64476268960391	5.52159668439851	4.90768559144531	4.99712324295791	4.53598033076051	5.1229005738995	4.00765273056724	3.60675731095682	2.86920897045554	6.75566708967303	6.21144336183348	5.61960886204283	5.37030970872725	5.649394390879	4.95013809155564	4.01950460733852	2.72360423165909	6.71551809237309	6.27573127309554	6.00140913241892	5.31709306375777	5.38792528478521	4.65479197079903	3.86419561715382
NZ_CP020771.1_cds_WP_002741269.1_1373	5.36729151676377	9.29362819939193	9.09817707682403	9.39578631993194	9.03442910043136	8.88551934913642	7.90290322656143	7.59507886740815	6.28764619593023	10.2236070029813	10.097843245527	9.7141803373317	9.56466687671293	9.10792156443075	8.54129698586466	7.70373456210468	5.88528294568716	9.92669949423473	9.90537264534247	9.83922209626117	9.25469172029684	8.58969394689034	7.98919235366144	7.29166706047336
NZ_CP020771.1_cds_1374	-0.392102961714893	5.31724547961204	5.0181083808754	5.29238874891659	4.89314646526291	4.56931593292616	2.72216631323939	2.27026767161616	0.335686064443022	6.05465863019284	5.82520889656985	5.41821711330781	5.23081858853593	4.59915249521194	3.16799441953408	2.18635771330415	0.00881890250439691	5.83324720975074	5.70823438468974	5.61875496054172	4.99633952042429	4.15642096597598	2.6913858756353	1.84978629997728
NZ_CP020771.1_cds_WP_231828493.1_1377	-0.964351748584846	4.10417718163378	4.19091065695994	3.84978181771924	3.28457280209244	2.84557277037977	0.250887938874873	0.649686868021471	0.286984942083868	5.36513799672538	5.52155883716519	4.49915784662126	4.14579258987626	3.39895699717635	1.22026370968036	1.08932457422025	0.542609189912341	5.72621798605037	5.98707573505217	5.28218710362227	4.49380493153172	3.53871687770749	1.32614657554868	1.33524457066048
NZ_CP020771.1_cds_WP_002733480.1_1378	10.8344509271635	12.0311103631692	12.5942953509617	12.7878450167089	11.7401639463173	12.3856271983523	11.9382744425846	11.826940115617	11.6514188855207	12.8577024459494	13.4905747988554	13.0028523132994	12.1670150017897	12.5046426928375	12.4732814810786	11.8322090895043	12.1511401756366	13.4628794775617	14.2001887390298	14.0299786125878	12.7591243857325	12.888499615656	12.8232613892343	12.3222261282319
NZ_CP020771.1_cds_WP_002741261.1_1379	3.36700025752926	7.41624092744576	6.3863155432247	6.56167943582853	6.99986819887243	6.50909094654945	6.03920503963712	6.05365233578875	3.89247364788428	7.95133844222366	6.99110042311625	6.48519216441685	7.13522468634255	6.33661187303233	6.28271751012891	5.76742674167384	3.59775428276233	7.76207481859824	6.90627370805281	6.71787780846744	6.93289341504758	5.92602814061305	5.83825676304681	5.46300312516364
NZ_CP020771.1_cds_WP_084989859.1_1380	3.98873631700533	8.12977686309384	7.57673611743632	8.08172225502804	8.07153690028829	7.82125198862998	6.97304436014206	7.08848312788679	4.64465203801464	8.79531670852604	8.31196332798218	8.13567731427065	8.33733571841271	7.77921524576716	7.34699916128816	6.93269986442617	4.04988845261107	8.30600886461899	7.92709239263711	8.06831873803962	7.83496022683612	7.06858729306625	6.60249419392443	6.32823202763436
NZ_CP020771.1_cds_WP_002741255.1_1381	8.53638210003743	9.63757687846373	9.25186758383192	10.2586045099791	10.6631005240235	11.0909275437602	9.91798621147347	10.4815487998905	9.01823705821451	10.1290559610637	9.81303403154554	10.1384988063895	10.7548385793157	10.8748300380652	10.1178802497873	10.1517047735976	8.59409072853205	9.81036537287776	9.59878035192159	10.2417574858796	10.4230803434602	10.3348193410854	9.54399253814471	9.71785419252693
NZ_CP020771.1_cds_WP_002741253.1_1382	2.08041693941417	7.83694983370758	7.13025744394082	7.06541189124833	6.80181807532644	6.17364900895497	3.59878730134536	3.8869385611429	2.86321757984423	8.62937459856052	7.99236957390741	7.24625186991169	7.1945018128716	6.25849718551289	4.0996270219122	3.85804021710302	3.20897949500047	9.08059225521328	8.54802413912216	8.11941879424047	7.63265182185483	6.4883947333718	4.29564755510828	4.19409788087101
NZ_CP020771.1_cds_WP_002741251.1_1383	6.92729102225858	9.11730688463811	8.79624153221883	8.97687464893342	8.68681277365323	9.13861793171198	8.35464365300222	8.30743211654103	7.78363638849905	9.98327637530147	9.73189838799584	9.23125935340719	9.15304123700881	9.29701083408032	8.92902809937947	8.35207849831157	8.06384414785995	10.3689398761589	10.2219987974152	10.0388721219406	9.52563709019669	9.46135422614388	9.05949447678021	8.62258200628422
NZ_CP020771.1_cds_WP_002741249.1_1384	0.351273563012284	4.98696038288618	4.62747674477083	4.46314903549121	3.83438257358219	3.5300903131169	2.30737969950744	2.34728070034922	1.65416948187118	6.29948042616796	6.00968415316626	5.16408429258341	4.74716158955619	4.13503376810367	3.32831469850311	2.83847763473819	1.35889721689389	6.10966390268719	5.92430453824749	5.39621703677866	4.54427741840588	3.72389713582904	2.88330105156566	2.53350111837265
NZ_CP020771.1_cds_WP_002741248.1_1385	6.58551108328829	11.205177910534	11.7404108612756	11.3992461138247	9.60400834415209	9.41368477341988	8.21077626253407	7.81133868064331	7.50861105188972	12.1379020035583	12.7428223194136	11.7203854206594	10.1369914098686	9.63883227814919	8.85191531127228	7.92273966477481	7.9476620335223	12.6824087266874	13.3917659511047	12.6868414114645	10.6684304853282	9.96201889248443	9.1412249109447	8.35208639501914
NZ_CP020771.1_cds_WP_036399563.1_1386	10.3130555004913	11.520537948342	11.2743329593295	11.692548031309	11.6537331627319	11.8879462144363	11.4631641878894	11.5650277469096	10.8400494050434	12.057155977317	11.8806383534182	11.6175812740944	11.7906101643991	11.7169876551163	11.7081971725783	11.2803226669918	10.5627086793132	11.8852709930833	11.8131902777465	11.8676455575367	11.6056575324958	11.3237825620887	11.2811150648879	10.9932776898733
NZ_CP020771.1_cds_WP_002741244.1_1387	5.15960741748248	8.59934038356837	8.13682381717849	8.30410588725199	7.99970004175827	7.68233838108152	6.38194405574608	6.46149637752319	5.70989782648731	9.15925491699609	8.76642571571986	8.25243563449012	8.1598735478782	7.53467632621422	6.65027354488769	6.20008780205809	5.25521658980294	8.81002942180823	8.52163712909399	8.32515940697828	7.79758040502081	6.96413072223251	6.04585092624316	5.73570231398547
NZ_CP020771.1_cds_WP_002741242.1_1388	5.41970776956142	8.18710882618335	7.93984381218315	8.18369669641344	7.83038342418975	8.51290154467703	7.42033522610678	7.38501005326085	6.25678078355077	9.03380596459559	8.85622831570904	8.41880904863608	8.2773395352942	8.65202209479425	7.97544732023291	7.41038408278027	5.98973530214887	8.8722162246902	8.79907548436564	8.67916857640672	8.10268214771928	8.269112246095	7.55866045687085	7.13363434999012
NZ_CP020771.1_cds_WP_036399560.1_1389	2.029983071521	6.84000196108768	6.17148736889151	6.0305597245034	5.5099691768316	5.32539264734474	4.55119059067815	4.33292652809521	2.71519112948558	7.53483414347515	6.93600691639263	6.11380712070128	5.80506033191129	5.31264824143719	4.95443772877951	4.20643560158986	2.42306529739233	7.34816405287842	6.85377373435789	6.34908629778056	5.60532259364502	4.9046580420466	4.5125705147261	3.90460551810836
NZ_CP020771.1_cds_WP_002741238.1_1390	4.56852008076347	8.9478336747759	8.38846447511917	8.01336936887632	7.86009982558492	7.20282827679256	6.34550346154461	6.81069602786866	5.51193102438816	9.90086874282348	9.4111869082804	8.35481965073431	8.41339386632471	7.44828675654512	7.00695348530608	6.94240798702341	5.40588151424453	9.90027497417637	9.51503004819528	8.77617514976322	8.39973245000806	7.22637287910415	6.75116259320229	6.82665422549154
NZ_CP020771.1_cds_WP_002732461.1_1391	3.61441228588108	7.99556102241966	8.12682992471821	8.06551236746841	7.4415724149671	7.47317637876958	5.9497228767044	5.79606486963581	4.38891413744503	8.7796869984065	8.9806432658187	8.23805355726566	7.82595736364616	7.5497257664614	6.44226380840513	5.75886773672983	4.46392783271308	8.96015643517107	9.26554961114526	8.84047226170625	7.99335915274119	7.50887509443212	6.36753612171303	5.82417718060964
NZ_CP020771.1_cds_WP_002741237.1_1392	1.75223748964428	6.38005116833464	6.84213272008336	6.95596622484451	6.88895399251725	6.85184856616369	5.31575365900012	5.28705757933155	2.63902375989166	7.27646156300492	7.80823047986728	7.2407918333252	7.38562335987975	7.04068237253895	5.92057900938429	5.36214486510901	2.13410431082238	6.87699785543216	7.51320368085651	7.26327739342846	6.97309200463745	6.41989855617233	5.26591817835485	4.84752116465148
NZ_CP020771.1_cds_WP_002741235.1_1393	5.28982860410509	6.97312200492983	6.87092766205536	7.04193768929537	6.95533814811004	7.18211651529929	6.90237870872946	7.2817487235187	6.02634738474299	7.71926490999062	7.6867579322298	7.17649580816657	7.30174002586305	7.22068283206506	7.35693656950414	7.20656851968667	5.75391887655434	7.55229214329848	7.62422207409965	7.43147230915045	7.12169961150137	6.83238995657907	6.93476667935532	6.92443576010976
NZ_CP020771.1_cds_WP_036399557.1_1394	4.84319966477472	8.62608964547845	8.12625642273572	8.10233092125975	8.17815532805077	8.3716893003234	7.27965529966137	7.41826344123035	5.69485367531954	9.48736778044617	9.05722192281709	8.35202427003788	8.6396924357107	8.52539084699609	7.84934839034297	7.45821846730525	5.24898798322224	9.14695782984539	8.8212488807783	8.43356358711312	8.28621483744039	7.96366078760146	7.25374131628552	7.0026485238197
NZ_CP020771.1_cds_WP_002741232.1_1395	4.16260597782675	7.68617049209039	7.43607089728004	7.39371893172573	7.28912124928267	7.65879030022037	6.70004620672136	6.52534520058322	4.93114895370663	8.46433759239315	8.28392536269646	7.56030124583891	7.66754732227766	7.72938081222811	7.18662826273801	6.48218919199316	4.6059563310593	8.24460071124234	8.16862539010764	7.76251363236412	7.43474279345731	7.28832382228345	6.71169425813053	6.14729231795759
NZ_CP020771.1_cds_WP_002741230.1_1396	12.8302287659524	13.4983410940878	13.3073674826153	13.3221049363329	13.2939951739445	14.0710176193091	13.8921063575973	14.2413765513959	13.5396966646422	14.2174331172004	14.0961468708416	13.4296121732559	13.6133461697494	14.0825330541267	14.3196133364238	14.1391454656157	13.4700163079297	14.2532085019844	14.2363591641876	13.887336825716	13.6360539068639	13.8969883301169	14.1001915977512	14.0597608575149
NZ_CP020771.1_cds_WP_036399554.1_1397	11.870850092048	13.0864230561581	12.6534866670643	12.7734125061615	12.6665744858987	13.3946560230429	13.2797557007928	13.5588755303205	12.6397709252654	13.8649680137984	13.5017189898183	12.9403726776122	13.0453784162312	13.4656243923882	13.766715614147	13.5160973790679	12.5302186539391	13.8608714839687	13.6020593685505	13.3582254154584	13.0282142387319	13.2402077537646	13.5074219608605	13.3968408563534
NZ_CP020771.1_cds_WP_084989860.1_1398	3.74319201105785	8.17666125566712	7.91667322851362	8.25498972339993	7.79542222217573	7.59197831299967	6.25641336904264	5.6126753273441	4.8844402756028	9.32753364463496	9.13723298259511	8.79427732617818	8.54655358383578	8.03527411367249	7.11570071372437	5.94222460741912	5.02347696237689	9.57202607290557	9.48616231942771	9.4607190221248	8.77797836443685	8.05844643314924	7.1049960185383	6.07155704280496
NZ_CP020771.1_cds_WP_002741225.1_1399	3.4292229984028	9.57999351015944	9.16811509066405	9.80119126090684	9.88071429970138	9.60216273373827	7.35886585842651	6.82696953367835	4.34382588491695	10.5042205210965	10.1620294667147	10.1138334856543	10.4052002833306	9.81881315638029	7.99150782507745	6.92987343572258	3.89706024391086	10.1629106215869	9.92515647576716	10.1944728538207	10.0508227361515	9.25618314807686	7.3950008021112	6.47340354332824
NZ_CP020771.1_cds_WP_002741223.1_1400	-24.7294380166099	3.83861317932415	2.64263803572128	2.95861325673816	3.30674989519785	2.49204340902886	-0.523054798695452	-1.7657770894888	-23.5836527072702	4.99402261308669	3.86773483459747	3.50243790431112	4.06241830165261	2.93987625449638	0.34076959078098	-1.43169076461907	-23.7068718225589	4.97625923929447	3.95440836936723	3.90662379819491	4.03158728019085	2.7007927719103	0.0678090935320749	-1.56461413129607
NZ_CP020771.1_cds_WP_002741219.1_1402	4.16955441907346	6.35107734360659	6.36724048875462	6.42096357302071	6.16960476180044	6.41784721000347	5.468343445655	5.59721871431573	4.78197649338874	6.97312354234476	7.05897405260643	6.43142498556929	6.39190993323083	6.33231682044662	5.79880460010706	5.39794180416108	4.82739544603586	7.1239982364884	7.31428565531206	7.00424894738895	6.52971697970493	6.2618714057964	5.69448217079403	5.43365650541995
NZ_CP020771.1_cds_WP_036399551.1_1403	6.23270809938916	7.27109022357316	6.76309704583445	7.67935430766374	7.50938477252286	8.23727277491447	7.99056197841123	8.08897179742352	6.86604818518542	7.9140544337923	7.47574862116724	7.7107337316933	7.75260795543422	8.1726603968386	8.34194114434426	7.91061289874984	6.67028318606173	7.82374517616513	7.48987627210206	8.04237374174215	7.64923105013752	7.86103103041757	7.99643476326042	7.70514364823792
NZ_CP020771.1_cds_WP_002741213.1_1404	4.15517268028787	7.89357144456493	7.92047451660378	8.49282784212601	8.23223847349347	8.27372663716248	6.93986144026864	6.59395264832153	5.12583459511485	8.8738574838148	8.97044792096729	8.86152909518629	8.81278348543556	8.54643608811733	7.62856243523239	6.75291557867857	4.76630452281778	8.61978315301426	8.82081049872874	9.02940403206176	8.54564150696548	8.07104164852293	7.11929098097518	6.38368125499326
NZ_CP020771.1_cds_WP_002741210.1_1405	9.79659393994134	10.5169724061715	10.2370890132616	10.6293955510294	10.5477278261122	11.0044165395229	10.5925891433454	10.9915862101458	10.3365195691205	11.0665221597735	10.8563261319773	10.5673605184418	10.6975365524064	10.8463897048299	10.8505538526613	10.7198128548551	10.1025365341774	10.937994866327	10.8322357470927	10.8607824926712	10.5559416112903	10.4965423025895	10.466829435758	10.4761255685237
NZ_CP020771.1_cds_WP_002731529.1_1406	6.22831623640601	8.92993403221158	8.65928897853851	8.98690970314457	8.98543700681878	9.12575298312638	7.96187167271331	7.80873019997576	6.99712213154452	9.70836405177297	9.50740636321355	9.15375493651638	9.36412599907239	9.19660641439275	8.44871664798859	7.76583711064434	6.83556266542436	9.65226032714933	9.5557395471519	9.51960047956875	9.29495462677922	8.91918258097526	8.13741579990828	7.59457339313593
NZ_CP020771.1_cds_WP_002741205.1_1407	8.20960929796882	10.832272778596	10.2606344708363	10.6983226681498	10.5688867255668	10.8393837127618	9.94149380925204	9.83427863732634	8.97365879284749	11.6059463978976	11.1039954552515	10.8604115012618	10.9428193175606	10.9054807437684	10.4235823842675	9.78662914773508	8.92914414726904	11.6668874938156	11.2693734597315	11.3433018648559	10.9906927658091	10.7451017308926	10.2293263567289	9.73241025076839
NZ_CP020771.1_cds_WP_002741203.1_1408	11.4583758917506	10.2657251220538	9.9405508532664	11.4009595830068	11.4531275470282	12.4653677634541	12.2930079083302	12.2678252095078	12.2993127935948	11.1162861483209	10.8607992446471	11.6399358230843	11.9039475459875	12.6083522014261	12.8519838903112	12.2970631268821	12.9636570747332	11.8860861709558	11.7350361758441	12.8316851133953	12.6606799209529	13.1568321152672	13.3665867894894	12.9517031566323
NZ_CP020771.1_cds_WP_197533180.1_1409	0.180259426400742	2.27515801627655	3.55368267476044	3.48593496404706	4.18891175283381	3.9985691378826	3.67648479259668	4.03510808253841	0.547109120991747	2.65163183529044	3.99984385888798	3.25082399687136	4.16564454453992	3.66746636860148	3.76137356732446	3.59025879265948	0.980652067866189	3.1906305236614	4.64327945582093	4.21177195291834	4.69157558524134	3.98514494817858	4.04517513223875	4.01409748814568
NZ_CP020771.1_cds_WP_036400013.1_1410	2.16900687881021	4.97311149728305	5.94401711519064	6.62231408249085	6.76956057973434	6.64248905639198	4.88931889525408	4.69711520495225	2.80581529424752	5.61954403714325	6.66013702016449	6.65716183616146	7.01625209228676	6.58134500795717	5.24416639082817	4.52222463591963	2.71962446392063	5.63880894831288	6.78383883989611	7.09837601500711	7.02244935578686	6.37928981033294	5.00823417854112	4.4263295542045
NZ_CP020771.1_cds_WP_196219961.1_1413	-0.733814569528067	2.80815838106387	2.84664073929245	3.35397735854945	3.35784657914422	3.34421204267031	1.30945092357986	0.36838604340055	-0.404813883337496	3.14678319167733	3.25495291501956	3.08101738297332	3.2967303624499	2.97526026498875	1.35649068990721	-0.114312254878811	-0.638983032156611	3.01806978435473	3.23067641625895	3.37425324332674	3.15494930745776	2.6252267488723	0.972580159127937	-0.358185655086172
NZ_CP020771.1_cds_WP_002749717.1_1414	1.7132702971201	4.27472887147184	4.51218017019565	4.67503999304196	4.8843829411119	4.30608439741239	3.08751542846224	2.84724685628739	2.28760278489425	4.85868548366888	5.16582414750634	4.64741181904942	5.06859852600116	4.18246442131441	3.37988699637318	2.60988035959161	1.97079648655558	4.64733492682673	5.05891049922618	4.85801052988328	4.84418032148947	3.7497937556784	2.91333931607435	2.28336980986469
NZ_CP020771.1_cds_WP_197533180.1_1415	8.5312893656374	9.89934503665171	10.6517020491897	10.7358384626987	10.079368957543	10.2908787019522	9.34888405378537	9.6401454741542	9.44589019581192	10.8235699912491	11.6456143689007	11.0484786311065	10.6038528848327	10.5075270682546	9.98152396409667	9.74304731985878	9.70951691753682	11.1926524544705	12.1191337406841	11.8395103620039	10.9598677003845	10.6552894226821	10.0954093038614	9.99696979019544
NZ_CP020771.1_cds_WP_002734810.1_1416	7.02727572756615	9.9050033200032	10.6842322834549	10.6614615360137	9.98063844503323	10.091699537169	8.43902324222531	7.97573239212824	7.84080142962229	10.7281531464822	11.5770694750476	10.8730265763031	10.4040472442045	10.2072727753531	8.97058802441822	7.97755910971444	8.30589402787411	11.2987014862306	12.2520547233579	11.8655241837275	10.9615279362833	10.5565010063075	9.28593924070989	8.43294745657803
NZ_CP020771.1_cds_WP_002741201.1_1417	6.18483114871758	10.2603736314378	10.6655430486217	10.6915355561823	9.90695538210953	9.88531715207253	8.46024722733156	7.83389697655677	7.00937792534244	11.0945445324856	11.5694013147831	10.9141216710404	10.3413852558495	10.0119114648252	9.00283308409319	7.84674476871169	7.67243623000177	11.8630585786414	12.4423522695009	12.1045849848723	11.0968316543358	10.5591054021873	9.51615000679238	8.50009882198278
NZ_CP020771.1_cds_WP_002734266.1_1418	7.57579319139407	10.6066849693392	10.9208199704955	10.9421342249324	10.1987097388667	10.2717822749414	8.97212445638929	8.72585958721828	8.50619090021665	11.5467068025847	11.9305291688546	11.2705712719882	10.7389905448044	10.5042275198919	9.62056124534865	8.84455831157093	9.19653729994939	12.3425089438139	12.8307682186459	12.4883226808935	11.5217250383641	11.0787095523273	10.1611662631212	9.52520045991542
NZ_CP020771.1_cds_WP_002741200.1_1419	0.962352341103322	6.89898068305978	5.96783451470754	5.85137822699221	5.70307511376028	5.89568937265151	4.17774260748527	3.88024635646014	1.73542710024176	7.6816795666211	6.82022076338251	6.02249232436395	6.08603297001382	5.97081166791782	4.66885644676048	3.84162213112864	1.89552765266443	7.9472358605403	7.19021396586369	6.70999788595916	6.33852161626348	6.01504785304316	4.679215617223	3.99201843216307
NZ_CP020771.1_cds_WP_002741196.1_1420	7.35833184774174	9.02510161714183	8.50254090276041	9.02559518239514	9.21350865935725	9.9938154660827	9.19582676489818	9.37535488870681	8.00937822049593	9.68577211431891	9.23289876505114	9.07468089338263	9.47443812922655	9.94690937496476	9.56491221778914	9.21470227699107	7.45049991588355	9.23234955120304	8.88391311049726	9.04320759794278	9.00794791844114	9.27216670305504	8.8562925312166	8.64611972099044
NZ_CP020771.1_cds_WP_002741195.1_1421	2.54813691585483	7.0184883713435	7.41988584417836	7.2117874171908	7.15715625168778	6.44515021671369	4.44832628227206	4.04866829590887	3.14723083670684	7.62720641661841	8.09829125456691	7.20892067627612	7.3661332696549	6.34629167369358	4.76545928326085	3.83606323229096	3.62380525371172	8.2092365751198	8.78475832163029	8.21290010245353	7.93509578048676	6.70700172340111	5.09229231830557	4.30293339790758
NZ_CP020771.1_cds_WP_002741192.1_1422	-23.7083648172098	1.74693881568019	3.47690050652165	2.84405148778366	2.66783385740379	1.18400887358808	-1.65349143923031	-0.353289881036617	-23.1992505193613	2.26567723795155	4.06532629390666	2.75120512386543	2.78683125236737	0.995170707564422	-1.42633806124506	-0.655874567658075	-23.3207374624569	2.24964603635252	4.15373200086962	3.15712318994242	2.7577324030988	0.757819397171535	-1.69756638630077	-0.787065762141871
NZ_CP020771.1_cds_WP_036399545.1_1423	-0.0583831804292372	6.60026331751125	7.97097666912693	7.7836935057338	7.55871737385908	6.65288448434955	2.60671518281123	2.90356273682154	0.998907846612478	7.66717846897585	9.10757918570519	8.23902387100882	8.2258914980159	7.01222304751913	3.38204528998972	3.14915477939332	1.25222374056015	8.02595010442004	9.57078772971136	9.01974477412903	8.57159548579055	7.14967457416947	3.48561980197724	3.39276642195275
NZ_CP020771.1_cds_WP_002741189.1_1424	-24.9629222987594	5.2530942943309	6.27997600567145	6.17455058486758	5.79967238465949	4.67197062250291	1.23192475450293	-0.299058993193852	-23.831843139919	6.39379757759421	7.49036665404841	6.7036690819413	6.54063464061501	5.10509731747121	2.08104299348012	0.0203211811766371	-23.5918315065653	6.73926495244444	7.94027093746063	7.47108572446755	6.87303436779571	5.22924458352758	2.17131324487368	0.250628563142103
NZ_CP020771.1_cds_WP_002741187.1_1425	1.38076819122827	7.53314990853956	8.45123915609792	8.26897797210754	7.9438991209963	6.51093670469333	2.60689304702415	2.46186319278109	2.35676717530622	8.51877301704041	9.50654962971241	8.6430162944188	8.52978120218936	6.78898322489915	3.30093111123888	2.62616319238911	2.6364207559242	8.9038823391549	9.9960958603889	9.45007488420931	8.90182287663432	6.95277243821979	3.4308433098967	2.89611252161885
NZ_CP020771.1_cds_WP_231828491.1_1426	-0.0822264560078709	5.13393946930347	6.0254221554293	5.96145268759324	5.71836250933601	5.55680085445378	3.02161781728532	2.35961535709111	0.937931843645656	6.16372189337988	7.12489194461936	6.37965032548007	6.34840390610464	5.87900669023518	3.75981519707562	2.56807467227471	1.14492885735551	6.47617464858625	7.54178160838772	7.11405234836246	6.64778901364148	5.97013933664769	3.81707082882531	2.76536743459631
NZ_CP020771.1_cds_WP_002741181.1_1427	-0.546197108010757	4.47317728736793	5.63091683471361	5.74027029331446	5.59643245949513	5.06486765915245	2.19539188808291	2.16990605252453	0.555105110484912	5.58410363028648	6.81153054274581	6.23961185004343	6.3076177751059	5.46821741377599	3.01473318671535	2.45950928655026	0.847383144802596	5.98183740610069	7.31370122712201	7.05929489353365	6.69228390325057	5.64463108079633	3.15726983907288	2.7420830694797
NZ_CP020771.1_cds_WP_002741179.1_1428	1.5335647725641	4.70081972862647	6.04514336944424	5.98484272691324	5.92953148741164	5.6007953376528	2.98454810334418	3.2955740202769	2.48511862468481	5.66199770517007	7.07600871110149	6.33443591726726	6.49096843664746	5.85439672590138	3.65414103560168	3.43542888792768	2.56486816687367	5.84720298885545	7.36565090334886	6.94159046862866	6.6631060726633	5.81828190079291	3.58414919583038	3.5054741787283
NZ_CP020771.1_cds_WP_036399542.1_1429	0.32937398337099	4.95942470080801	6.32944966017828	6.61528215880674	6.56593494297293	6.51116414222539	2.8926076104882	3.14622118672934	0.994784222651796	5.6344590645117	7.07417138899562	6.67873173632084	6.84122827936884	6.47862191763406	3.27605692990578	2.99993244154021	0.802007860805177	5.5471384441616	7.09128767720751	7.01336038364676	6.7408400113492	6.1699811884901	2.93353918609901	2.79745182830535
NZ_CP020771.1_cds_WP_002741176.1_1430	3.03372987900824	6.41398114715963	7.49654721337734	7.95749568545309	7.89037002378389	7.80269925579208	5.09573101199529	4.65778434010122	4.15725116618628	7.54712655876055	8.69937999009192	8.47905631086443	8.62377440807703	8.22826807909799	5.9372913793101	4.96960664280933	4.06648773514042	7.56181886921121	8.81850920910457	8.9156978889911	8.62539907085815	8.02164028075479	5.69678656630409	4.86913896037522
NZ_CP020771.1_cds_WP_002741174.1_1431	3.09830279038977	8.35147193752984	9.06105530249509	9.49948202749128	9.37535780787582	8.41173997585356	5.71188406805475	5.1565705496453	3.6939153797923	8.95670865135525	9.73597938143415	9.4931339551271	9.58085349439345	8.30940010138395	6.02553573759405	4.9404841545779	3.8008951388289	9.16914415188838	10.0528517905293	10.1275187233362	9.78022134725704	8.30051549312322	5.9827741146705	5.03775966222626
NZ_CP020771.1_cds_WP_002741173.1_1432	2.85387802183886	8.44376107479996	9.15300276970933	9.49225313736158	9.33588568037814	8.46233013277432	6.32778341706757	5.53681186882714	3.44029365515904	9.03980083254302	9.81872989256604	9.47670810891505	9.53218441081342	8.35079330222237	6.63223813052452	5.31152851767738	3.71544111676155	9.42040403564205	10.3037700042271	10.2792605796901	9.89971996624291	8.51007639652754	6.75764421016687	5.57697172789164
NZ_CP020771.1_cds_WP_002741171.1_1433	1.96037511548996	8.10355595599649	7.58222740831607	7.94125020770742	7.83237408269663	6.81410952527416	5.04374233789381	4.03520507326977	2.44411747228815	8.59692243721756	8.1452812546508	7.82303190273891	7.92599953660993	6.59989941820022	5.24552377482877	3.70724844559803	2.23255200455357	8.49081271097951	8.14360843697473	8.13887144417687	7.80682216270233	6.27246958316831	4.88421692513404	3.48597872647521
NZ_CP020771.1_cds_WP_002741163.1_1435	5.75654482845387	9.92890710443019	9.74929090362256	10.3788718312858	10.7035545854639	10.069675714308	8.20505501794784	7.68147014277326	6.55663673041725	10.7386231308165	10.6286942951225	10.5770030714825	11.1135295845424	10.1718151523993	8.72318600004799	7.66986306026671	6.55335202734741	10.8407941692431	10.8353022421111	11.1011233775852	11.2026329752996	10.0526660820321	8.570159915018	7.65687410580862
NZ_CP020771.1_cds_WP_002741157.1_1436	0.998570542940831	3.53332308172725	2.48418750096056	3.15225548691474	3.33436975770818	3.69411426685585	3.01074249973785	3.15097474181107	1.62321573545311	4.16759239866242	3.18814418300937	3.17494001766032	3.56889804733556	3.620806995496	3.35342677238691	2.96392094985342	1.56077810551131	4.21061051021714	3.33559920312608	3.63990739689106	3.59884851122074	3.44250499825686	3.14124776048495	2.89177906852337
NZ_CP020771.1_cds_WP_002741155.1_1437	0.413634457902567	5.09355531525998	4.75272475651683	4.41022412689967	4.71448228758543	4.55877634585601	3.38257587498587	3.1227453426688	1.30298335902408	5.99252834080438	5.72138514717489	4.69761236625449	5.21371428582205	4.75017278310539	3.98996385624417	3.20039525932039	1.11509584330127	5.91009656657809	5.74339028151058	5.03712985970422	5.11821486392622	4.44642090008525	3.6523349585612	3.00280349220933
NZ_CP020771.1_cds_WP_002741152.1_1438	3.56458007928407	7.09610082375562	7.25459285497199	7.38610475878099	7.22481005808299	7.2274663452408	5.55070729697137	5.65753535993091	4.42221041982328	7.96335528871772	8.19153468504774	7.6417744375535	7.69232349573731	7.38714422190788	6.12637671764736	5.70346671600019	4.41692929036459	8.06352990075554	8.39614620564755	8.16389831726734	7.7794304601056	7.26599872515184	5.9713542062285	5.68848133515324
NZ_CP020771.1_cds_WP_002741151.1_1439	2.13510701900674	6.72771796776081	6.92586836663026	6.94258691413522	6.61376316182708	6.66754654849052	4.66978236387336	4.59088592806924	3.12797327007582	7.73020834325278	7.99804610723588	7.3334925034376	7.21651251001127	6.96246033568748	5.38068769507922	4.77205319466839	3.02300378527943	7.73069459995291	8.102969272498	7.75592802781375	7.20393111904186	6.74162648359375	5.12597682832267	4.65737945848375
NZ_CP020771.1_cds_WP_036399524.1_1445	4.64348656032334	7.67712620376446	7.37383007663314	7.5059222866039	7.54156789687993	7.77148193623062	6.56607625081797	6.83041781618316	5.48158480965014	8.52484857751414	8.29123981549647	7.742059874164	7.98954924332182	7.91162772168528	7.12221358028154	6.85681708104002	5.10350893284881	8.25222844220934	8.12305658875366	7.89138900653521	7.70386146034748	7.41768747758662	6.59439632152006	6.46903695285045
NZ_CP020771.1_cds_WP_002741138.1_1446	5.83505709923901	8.7898007164453	8.48911892209563	8.8274909119638	8.76165699202858	9.13424594500689	8.20298238230447	8.46568009228359	6.64978586171976	9.61415360334894	9.38315917411293	9.04025901267786	9.18626885162443	9.25102224361551	8.735750224922	8.46870987029441	6.18650426111966	9.25632774424535	9.12977022357133	9.10438242125029	8.81537534485131	8.67187627571807	8.12272724236174	7.99572401830606
NZ_CP020771.1_cds_WP_002741136.1_1447	8.9748519543349	12.3396281655129	11.9271751966956	12.017369426934	11.3921995459755	11.349616970913	10.6680605236816	11.1842228265764	9.63840279508344	13.0128031306844	12.6700375269806	12.0789596059159	11.6656334838392	11.3152153477894	11.0496504445669	11.036074682855	9.43356023695195	12.9134163140494	12.6750876189077	12.4015220569569	11.5531790195347	10.9945084223606	10.6950665044752	10.8215278733353
NZ_CP020771.1_cds_1448	1.99328921901169	5.61770685602267	5.10074462355972	5.22401858789561	5.38442831168568	5.66314292616029	4.48068657278318	4.63787316031527	2.58849568261279	6.22253744404665	5.77526257669735	5.21726438973001	5.58951787240188	5.56039692588925	4.79393211652105	4.42138063944643	1.97500576807028	5.71450327100067	5.37166531221335	5.13117948436004	5.06841605168635	4.8310426440494	4.03070082001839	3.79818647351568
NZ_CP020771.1_cds_WP_002741129.1_1449	6.05210886288618	7.67115260610189	7.66608822069008	8.70277138603308	9.25315614753868	9.54945585988867	8.32441743061639	7.72887084943466	6.81711987300858	8.44578774064718	8.51041072034902	8.86582173438879	9.6280502547762	9.61651440613895	8.80746752087557	7.68218287508714	6.59003537254058	8.3241589816757	8.49321886993952	9.16614224309332	9.49335384813517	9.2735655383736	8.43064163844741	7.44539412323089
NZ_CP020771.1_cds_WP_002734433.1_1450	6.33919862121449	8.36858836665769	8.1515894796411	8.28426259060269	8.1025251713485	8.43976900881915	7.79486547058719	7.92609583781911	7.28565863083388	9.32467250069996	9.17736097879702	8.62876193845537	8.658868278083	8.6882765545664	8.45936456034336	8.06085686296856	7.3258433539862	9.4703129653488	9.42743835200785	9.19635167078023	8.7914410950623	8.61259691042139	8.34980790153552	8.09133733473264
NZ_CP020771.1_cds_WP_002741122.1_1451	0.292660144523843	5.76249748727517	4.59665854271674	4.57311042920163	4.13249060829084	2.82423531939666	1.98535303761651	1.58189814595457	1.08677066925874	6.56623213643295	5.47008055698817	4.76526029216983	4.53648423014084	2.92039338025942	2.49750264248818	1.56430968621953	0.635573441227993	6.22049064989873	5.22877597901594	4.84146807331162	4.17767509593707	2.35333178493134	1.89656403249728	1.10340820680054
NZ_CP020771.1_cds_WP_002741121.1_1452	8.40470652781986	10.1802698155683	9.37408316457617	9.66348686117064	9.56085950895148	10.1067770232994	9.32686542493768	9.7729836866486	9.37778154977421	11.1629689619456	10.4264696760671	10.0346012213583	10.1438176280209	10.3818995813816	10.0179795270288	9.93435972413302	8.94725243074878	10.8378955844167	10.2058332071001	10.1314771115054	9.80567660282249	9.83550609505881	9.43770902604322	9.49412635371934
NZ_CP020771.1_cds_WP_002741119.1_1453	6.32052423267986	8.35661786033978	7.91997208628798	7.19346746296604	6.45422691208541	7.17742609422777	6.2454614510132	6.39539057085263	7.51697192332806	9.56268967541086	9.19573126647271	7.78795449184754	7.26055769984872	7.67592132100384	7.15994822179818	6.7801392770309	9.08893806385716	11.2401115574365	10.9775900570603	9.88732564154917	8.92491193420479	9.1320230942356	8.58217298036712	8.34240116617175
NZ_CP020771.1_cds_WP_002741118.1_1454	7.34223249743656	9.56817363038226	9.16734111833897	8.38102830590875	7.73837781381086	8.39702365174362	7.44464012127134	7.58155947135227	8.46492540206605	10.7004906594346	10.369345512505	8.90176054877154	8.47095381555546	8.82176409250098	8.28537210603761	7.89255339151183	9.96803324316736	12.3090542420325	12.0823460036648	10.9322733990454	10.0664497504838	10.209007566305	9.63873856517877	9.3859569812249
NZ_CP020771.1_cds_WP_228020959.1_1455	8.26513411518061	9.95458414785747	9.82088313023024	9.15889338352706	8.60798500668523	9.17653433942231	8.48690692089749	8.63795902808015	9.38710163139433	11.0861757884941	11.0221621359805	9.67890023797407	9.33983562001405	9.60054939176389	9.32691351724798	8.94822755982393	10.6827485146457	12.487278413242	12.5277016692904	11.501952130398	10.7278705970925	10.780331907718	10.4728190185392	10.2341701916871
NZ_CP020771.1_cds_WP_002790069.1_1456	9.27317041934008	11.3502101034762	11.1843978931555	10.5507340006669	10.1042797181688	10.7878454579279	10.022660984048	10.1466544809959	10.3036482556858	12.3903120642448	12.2941872190378	10.9792511752459	10.7446406516296	11.1203708304015	10.7711779005305	10.3654333328717	11.2598114120319	13.4519309620874	13.4602430254424	12.4628193407645	11.7931919018027	11.9606696194503	11.5775996749164	11.3118922378295
NZ_CP020771.1_cds_WP_036399529.1_1457	1.45850163116128	4.69060202768187	5.03943161184873	5.71968054408071	4.93214638672926	5.16150499943627	3.63800128905441	2.97489871896875	2.0150710042124	5.25679552515588	5.67531247443639	5.67428925536513	5.09859885689549	5.02012190861526	3.91260974224231	2.71976910754994	2.05036102778674	5.39754129022675	5.92049514806924	6.23698428811201	5.22627697429682	4.93954756489227	3.7981583838565	2.74535487973604
NZ_CP020771.1_cds_WP_002741113.1_1458	2.97199743935634	5.3914836579363	5.20787057827539	6.02336191268996	5.76794675702143	5.82293381983724	4.00907341565105	4.35255139594949	3.35306340786627	5.78217375086911	5.66824803632186	5.80246721943319	5.75889582264647	5.50604732447504	4.10817846429776	3.92191837998949	3.14500792864665	5.67957401314601	5.67008520716074	6.1218167493861	5.64322843725382	5.18212747795808	3.75038160311798	3.70415864938161
NZ_CP020771.1_cds_WP_002741112.1_1459	7.45865783304953	9.14198954652088	8.82178358001562	9.13723035369799	9.11218212664014	9.5778403690766	9.01706044883245	9.32360123361374	8.43690827473795	10.1298641126322	9.87934551124058	9.51352013361971	9.70031566544366	9.85813834689289	9.71334997065765	9.49015269083223	8.23707640798295	10.0354879873737	9.88940629454408	9.84109327603724	9.59287189251564	9.54244211284055	9.36377672194248	9.28061657268898
NZ_CP020771.1_cds_WP_002741111.1_1460	3.43394387254239	7.33183357384651	6.34004331087616	6.58736066441595	6.81294903337827	6.54438593548429	5.65655656493885	5.85294290940917	4.16098012337749	8.0684939491045	7.1463910512478	6.71243625348436	7.14986838132848	6.57346972244726	6.10163189591073	5.76828017577435	3.5788537810441	7.59182334826763	6.77415735897292	6.6577149203235	6.66013013282207	5.87547901281653	5.36976417161718	5.17644958205271
NZ_CP020771.1_cds_WP_002741110.1_1461	2.8549475638514	6.73679061937637	5.42210072443619	5.30084223506457	5.55773778193639	5.6897965008654	4.33753194201465	4.74819048507112	3.07337616395264	6.9648433439005	5.71984081407397	4.91731017339911	5.38604947915274	5.21027263709451	4.27399962225267	4.15492010070243	3.17140008641128	7.16832300785565	6.02775738659111	5.54273910503028	5.57646149543836	5.19243219225581	4.22228216275115	4.24323977177282
NZ_CP020771.1_cds_WP_002741109.1_1462	5.01317366258228	8.20206374102995	7.59465675191074	7.6391933099741	7.28247229325352	7.40180241291272	6.93640063480871	6.8327097873238	6.01824290181366	9.21675710468421	8.67903748067865	8.04230188743877	7.8974246296	7.70891918827196	7.65950895417686	7.02608004208525	5.83063456912432	9.13460451349139	8.70132179804782	8.38209856392197	7.80220439073764	7.40544648828528	7.32215923952736	6.82876745800766
NZ_CP020771.1_cds_WP_002734171.1_1463	3.79688102133672	7.20477008457065	8.16753196063614	8.13088025356135	7.99666311583861	7.97718788190425	6.5360676915902	6.33056379062844	4.8270528049759	8.24456599263272	9.27701523381186	8.55909137543383	8.6367179965929	8.3094072016713	7.28427855536616	6.5490365897977	4.38445731658296	7.9074262457363	9.04431239547742	8.64390089621342	8.28651060202693	7.75094734598102	6.69194168501306	6.0967368500165
NZ_CP020771.1_cds_WP_002741108.1_1464	5.33097852958251	6.93166573161554	6.849085845915	7.2336948802072	7.08953030097357	7.16823150401642	6.78300846751212	6.86372013866157	6.04977691459353	7.66008824104946	7.64719572046256	7.35053260345152	7.4182117830997	7.18907742515532	7.21984593265992	6.77081953920267	5.64325749917713	7.35902456712957	7.45056895510467	7.47141819720766	7.10408046151028	6.66669364244158	6.66358513528337	6.35459587239802
NZ_CP020771.1_cds_WP_002741102.1_1465	1.85181861261236	5.83703808140157	6.12269384425189	6.29822197015641	6.27830406913606	6.13100221149544	4.84047302257136	4.74200326500428	2.59341652314498	6.58826011635707	6.94360324432104	6.43785921892233	6.62978507678378	6.17464765815593	5.30011001324076	4.67190219106697	2.12579060976912	6.22608994447774	6.6858699810037	6.49763831471901	6.25454725723491	5.59115737748274	4.68274271790475	4.19457202630287
NZ_CP020771.1_cds_WP_002741099.1_1466	2.80558510723578	4.9993510524007	4.15618622030608	4.50178425148683	4.76199423495875	4.90353592436219	3.86803008726677	4.3610501154462	3.38684975373362	5.59023982332143	4.81676235634046	4.48108823621798	4.9531419785717	4.7868481069879	4.16733381390139	4.13061577747411	2.90179394618598	5.21063975727031	4.54159919885132	4.52343743784287	4.56047426485104	4.18592793214292	3.53253662439359	3.63585571853822
NZ_CP020771.1_cds_WP_002741097.1_1467	2.72188960101994	5.7448200861643	4.95910777794525	5.3205467782903	5.4798602406571	5.36239961676547	4.67394650973003	4.74546422716863	3.55918462111706	6.59173923068431	5.87571428757891	5.55588113662072	5.92703835786932	5.50174217299046	5.22928060996392	4.77106026279582	3.1250561192718	6.26306647033556	5.65147843579215	5.649157643948	5.58529794985104	4.95174930384786	4.6454107261585	4.32722750956231
NZ_CP020771.1_cds_WP_002731739.1_1468	2.25285329478576	4.85114473610707	4.26596610323276	4.74254889271428	4.9820726140976	4.6715056044906	4.11552941477006	4.12973258015214	3.212790628438	5.82070619418219	5.30521492642153	5.10052556459982	5.55189304486494	4.9334904742707	4.79350582855907	4.27797092933445	2.50845880263717	5.22183010987787	4.8107757506792	4.92359874797152	4.93994931289109	4.11329428117253	3.93943262079808	3.56393485214537
NZ_CP020771.1_cds_WP_002741094.1_1469	7.89925374857128	6.76640980019778	6.77590552067309	8.64625325900737	8.67046679443155	9.23569510852032	9.43080922889191	10.0381978872424	8.87785331409678	7.75463349014617	7.83381657573513	9.02289216276617	9.25894945707215	9.51634221017369	10.1274478745542	10.205098468298	7.51295466243366	6.49519057997956	6.67881057413051	8.18539852027558	7.98643889923601	8.03557919121323	8.61280784093091	8.83049556524662
NZ_CP020771.1_cds_WP_051048446.1_1470	-2.10852151501476	4.38215803663718	4.09441316628749	3.81102097089674	4.04787093080163	1.43089345485064	0.16749840230562	-1.53268559126611	-1.60406959753044	4.89623407854439	4.67817657330835	3.71351222661436	4.16220594540106	1.23739290846283	0.389989399926718	-1.83993265825172	-1.17387117839164	5.4318882391797	5.31826764250565	4.6711156549257	4.68479245836684	1.55172696030429	0.67044643710536	-1.41943849050117
NZ_CP020771.1_cds_WP_002741089.1_1471	1.32601109780126	8.70611127047461	8.32033986481693	8.60342285912384	8.4623894463222	7.00268401564752	4.73349233804346	4.02880527317666	1.8844090292276	9.27413332632383	8.9580492857798	8.55986012878347	8.63067047486365	6.86312948320173	5.00992934960658	3.77550422013307	1.90046790421895	9.39564794281171	9.18400081082967	9.10332401294736	8.73911744368198	6.76332399089575	4.87624684263778	3.78185884373618
NZ_CP020771.1_cds_WP_002741087.1_1472	3.98003424298674	7.65071465848051	7.05007678218481	7.34095239608659	7.01384510525066	7.15006495013107	6.14921393294385	6.06908388201722	4.80885946553508	8.48916400545173	7.95821349426969	7.56781695686823	7.4525534249141	7.28093770880728	6.69607823562896	6.08621012009563	4.73443768000042	8.52019796141359	8.09368435879353	8.0208001805061	7.47051973320642	7.09065155597528	6.47191506813414	6.00208408317272
NZ_CP020771.1_cds_WP_036399515.1_1473	2.95009978163471	7.53757134038219	7.66456911217291	9.00755119257177	9.18952540411134	8.75713565061594	6.42086446800726	5.10235457375703	3.63663117771798	8.23372686088835	8.43041199779272	9.09212192688834	9.48593989730972	8.74571458282708	6.82543494422731	4.97718698537037	3.70537478118149	8.40792620584838	8.70904825131474	9.68827053952439	9.64707159460021	8.69859381899325	6.74443716573066	5.03622633744563
NZ_CP020771.1_cds_WP_002741083.1_1474	5.53666082142559	7.89769481703864	7.87258724987858	9.28193330003531	9.40876047296644	8.95592439219164	7.43415400055118	6.91507654711107	6.5664439702089	8.93710209024483	8.98168188819843	9.70975578705192	10.0484267188648	9.28775507710282	8.18197622947126	7.13316071142445	6.71649333443612	9.19260719596857	9.34162390248415	10.3872101604517	10.290864176919	9.3219400740327	8.18228421173832	7.27350582426342
NZ_CP020771.1_cds_WP_002741081.1_1475	2.41808827732285	6.86104113852618	6.84198108802995	7.75914932033264	8.1540169157322	7.51960781406868	5.83123506421474	5.18627555407244	3.22538067345816	7.67795765908437	7.7285849737018	7.96448105470125	8.57119240898262	7.62894774633186	6.35656654048683	5.18186896573782	3.18872902686482	7.74676175398755	7.90182597716696	8.45523441728045	8.62692885621626	7.47643173244119	6.17017351193333	5.13551306775623
NZ_CP020771.1_cds_WP_002741080.1_1476	4.33943281986869	7.15341834344	7.20523186121606	7.63841390554346	7.6509405486131	7.88557426067192	6.66086308845745	6.35823064950326	5.26880229907486	8.09241194706905	8.21391282995877	7.96582272298293	8.19019312493437	8.11699127600596	7.30827164780039	6.4759011442395	5.26869380138212	8.19775919087284	8.42369698232454	8.49311923446273	8.28247272106862	8.00101841101589	7.1584217681475	6.46608839515851
NZ_CP020771.1_cds_WP_002741079.1_1477	8.742950663367	9.77048789567547	11.2672198254257	11.8794785492031	11.0539456669341	11.1591009161861	9.91945581382998	9.55279182685482	9.42878903704402	10.4659503937754	12.0323696886393	11.9633562611134	11.3496671377263	11.146986825991	10.3233332676438	9.42693121606192	10.1253588503671	11.2679759485949	12.9388321520209	13.187331083609	12.1386250448763	11.7276922720167	10.8701616990067	10.1137967779967
NZ_CP020771.1_cds_WP_002741070.1_1478	6.68036839560761	7.144658196247	6.92561871189308	7.4908913741256	7.42005816622467	8.53299144480197	8.01522199636223	8.25510795106838	7.65150624808706	8.12542017314933	7.97606805390906	7.86006856483835	8.00107911581922	8.80617683340929	8.70439892897845	8.4145468190779	7.59204644822501	8.1714161147838	8.12650090410552	8.32801377414883	8.03400740978415	8.6308526662499	8.49519774715625	8.3453827678276
NZ_CP020771.1_cds_WP_235616120.1_1479	9.82965131922426	10.1476272397653	10.053972802326	10.5726992593581	10.3975511550751	11.4846898988823	11.1073090541378	11.3485709750265	10.6910286805032	11.0186287254671	10.9946616531415	10.8321159588703	10.8688116134691	11.6481147962891	11.6867254955534	11.3982493518355	10.7359273664266	11.1689831528871	11.2494529891235	11.4044196539663	11.0060983932196	11.5771491149153	11.5818827995167	11.4334437863707
NZ_CP020771.1_cds_WP_002741066.1_1480	8.2437459004352	11.4019531159538	10.8728310696062	10.870706944545	10.5904815170619	11.0218579045895	10.3289240834914	10.1402163270971	8.98693143152673	12.1547627714682	11.6953280902343	11.0119318138698	10.9435501452686	11.0670909718089	10.7901486947197	10.0717028737187	9.09858272618366	12.3718698076217	12.0168720349497	11.6509881176993	11.1475895337525	11.0628778991685	10.7520586074165	10.1736499169874
NZ_CP020771.1_cds_WP_002741065.1_1481	6.63321057362727	10.4106204699032	9.86752597257628	9.81985769487215	9.34839686259678	9.48512467436018	8.72321925941774	8.42446441067198	7.49962032505753	11.2866543457564	10.8132472135431	10.0843067845357	9.82468971114215	9.65358196191831	9.30766809098479	8.47917517763232	7.79014899427459	11.6826387564699	11.3136685328186	10.9022404629253	10.2076064741862	9.82824626383803	9.44845537824169	8.75999959546113
NZ_CP020771.1_cds_WP_084989862.1_1482	7.2263102906266	10.063853024147	8.86444091408154	9.13601803097331	9.41663489981824	9.57559050993177	9.2721340564482	9.6077968155214	7.91815517156164	10.765322029505	9.63559728455312	9.22590225014165	9.71836287786838	9.56948292699468	9.68201801752001	9.48794271198651	7.2441513912053	10.1967739906452	9.17148615425529	9.07930347895785	9.13674719133902	8.779614779341	8.85827285520352	8.80423468024192
NZ_CP020771.1_cds_WP_036399491.1_1483	7.83464824441863	8.2198019663605	8.09166547427837	8.78735864503548	8.76466982724934	9.67090951935391	8.98279749747009	9.32779120798797	8.38008508770614	8.77486293407089	8.71641380710242	8.73083482655629	8.91998976765195	9.51839389876929	9.24627342089438	9.06152906680555	8.12627309291268	8.62650668077395	8.67249446236746	9.00442784093536	8.75856586668547	9.14871753667848	8.84272004414075	8.79801282062383
NZ_CP020771.1_cds_WP_002741061.1_1484	0.671201999881922	5.85922595746654	4.17863797404708	3.80410075257826	3.43516446386041	2.53507575571239	1.90779953062597	1.23896269661578	1.7266166837108	6.92426476571831	5.3133641474125	4.25755477464044	4.1004622448044	2.89253797566914	2.68125329459163	1.48267839597473	1.03750407848343	6.34060790198745	4.83414419224363	4.09584717858561	3.503737733404	2.08756100314443	1.8423993074041	0.783861539359107
NZ_CP020771.1_cds_1485	-1.82862264927156	3.0831142328964	3.23801670071269	1.32780427229153	2.5765450295261	2.9376483177381	2.24016020146587	2.00980493556697	-1.20630258995376	3.71505841663708	3.93964824956702	1.34816366984263	2.808748185959	2.86201591318376	2.58051934092044	1.82042601041483	-1.8344243646287	3.19239238345867	3.5214191249506	1.24744690434023	2.27301450511105	2.1180297712115	1.80265618428536	1.18259998435166
NZ_CP020771.1_cds_WP_002731861.1_1486	7.46475381970926	9.19940178018129	10.1873442495078	11.1024661611773	11.1008655432948	11.5228542143654	10.4907458256804	10.2749205396595	7.950978909199	9.69525099409391	10.7528808285341	10.9867305889003	11.1969737298997	11.311126839983	10.6950099953069	9.94944664467926	7.5414375599129	9.39116538630433	10.5532321293065	11.1045942487868	10.8798204744405	10.7857211233996	10.1357272640607	9.53020104400491
NZ_CP020771.1_cds_WP_002741055.1_1487	1.14454300976192	4.93547096868629	2.8278058657716	4.03228998981466	5.0901506601541	4.54762686786196	3.43408380789098	2.10684262480251	2.01250289339979	5.81305497674705	3.77507723894601	4.29828921168584	5.56799364090708	4.71763428762771	4.02008277166563	2.16310352397045	1.49514991984546	5.40115774468924	3.46761691545018	4.30834124730404	5.14302876117972	4.08441694677603	3.35298841615113	1.63604629902787
NZ_CP020771.1_cds_WP_002741054.1_1488	7.69502828042948	9.3281600186063	7.25365714197245	9.12864227776572	10.0757169297839	9.71298865205798	8.83910448405591	8.89131383774131	7.97860876408284	9.62136462668255	7.61654911516234	8.81026209965237	9.96918051055238	9.2986166718392	8.84072404784604	8.36319533692473	7.73424930776756	9.48246091186379	7.58208230890557	9.09330765250963	9.81720914806408	8.93839284822659	8.44662320957061	8.10913162922121
NZ_CP020771.1_cds_WP_002741053.1_1489	8.77975344891467	10.4624085176107	8.13206186849789	10.1272225454395	11.05337781521	10.8190218404252	10.0912547755181	10.240340870818	8.98337164514667	10.6756508382656	8.41499155426643	9.72888007990479	10.8668791085571	10.3246875727851	10.0129120518869	9.63226008258004	8.86786144329408	10.6655963779095	8.50937400247234	10.1407748872247	10.8437570005315	10.0933130036351	9.74766046807411	9.5070456293392
NZ_CP020771.1_cds_WP_153044864.1_1490	7.80918419736102	9.125751769389	7.01300822434417	8.97771103932133	9.77712341076108	9.49659706955996	8.85136566663969	9.25846915903317	7.89813976179662	9.22433145824748	7.1812752783163	8.46470594199022	9.47596207231178	8.88760017012343	8.65836031121207	8.53572573899883	7.74419502693158	9.17584246487896	7.23722319350977	8.83816621629772	9.41440543127373	8.61779106796105	8.35467419438687	8.37207675274555
NZ_CP020771.1_cds_WP_002741050.1_1491	9.49993153928545	11.0513819811168	9.31716132104031	11.1780413619989	11.8617381139757	11.1740114462743	10.798890271619	10.9098725241367	9.64748693790313	11.2085615041573	9.54402820919452	10.7236360988499	11.6191766097085	10.6236143810198	10.6644847503735	10.2457289382844	9.68750714557711	11.3540374533278	9.79394106692702	11.2910613156964	11.7515849112095	10.5477702213965	10.5547635760873	10.2760448945702
NZ_CP020771.1_cds_WP_036399485.1_1492	8.78051730069029	10.2637406533713	8.75185272056346	10.6670228455035	11.3380296446337	10.3815238670715	10.22299235275	10.4038106565852	8.98373648125263	10.4765839583565	9.03438339066234	10.2682813642991	11.1511319223111	9.8867905837617	10.1442506134491	9.7953308526776	9.09964054288887	10.6979437614892	9.36018010235708	10.9115904351079	11.3594240777744	9.8868302781006	10.1104132931252	9.90153066292559
NZ_CP020771.1_cds_WP_036399482.1_1493	9.87715242147883	11.2073962586056	9.81563070266789	11.7714564652937	12.4467496964469	11.2850418595993	11.326569307586	11.4343099388676	10.0524676340612	11.3923355956109	10.0702574047868	11.3448110161094	12.2319480061444	10.7624046083095	11.2199236003052	10.7979261669801	10.1831200998048	11.6284438028509	10.4108025205888	12.0028684910254	12.4549885657149	10.7771927067557	11.2008346840885	10.9188743813353
NZ_CP020771.1_cds_WP_036399479.1_1494	9.1890091538286	10.4251836718164	9.70552163436146	11.3958323184103	12.0197507771646	10.6303213942852	10.5192864263944	10.7634247939373	9.29894899531146	10.5447476377222	9.89477296538086	10.9038114981264	11.7395737157625	10.0423087718959	10.3472653480141	10.0616656509502	9.4497277999054	10.8009821838126	10.2554444200333	11.5819953118929	11.9827406141835	10.0772232091926	10.3483027706479	10.2027402041559
NZ_CP020771.1_cds_WP_002741044.1_1495	10.1448473034196	10.6288919785517	9.94425405922633	11.7756793635588	12.4132059693365	11.5680671906665	11.5109919892421	11.6997938361039	10.255600391583	10.7492691911379	10.1343186369262	11.2844717899554	12.1338421546149	10.9808678149576	11.3397841575421	10.9988479397973	10.4425429091511	11.0416674502025	10.5311538045528	11.9988193166961	12.41317276601	11.0519459652284	11.3769852931501	11.1760862059771
NZ_CP020771.1_cds_WP_002741042.1_1496	10.6668919227013	10.6004187653638	10.2164757583793	11.9523360486544	12.5334717749494	12.1375858309666	11.9865107289215	12.176461791084	10.6902300544358	10.6333810215211	10.3191253796502	11.3737135186221	12.1666930037989	11.4629714988289	11.7278879407927	11.3881009383485	10.8503419387426	10.8989486473245	10.6891299140156	12.0612304121015	12.4191929819328	11.5072190158384	11.7382584431395	11.5385085712671
NZ_CP020771.1_cds_WP_002741040.1_1497	3.90473607015162	7.54580430798885	7.53576173868661	7.55705056767077	7.85862031347803	7.69534662051734	6.61681782835473	6.25942360758343	4.93092852064505	8.58162088290516	8.64126567871657	7.9812823563975	8.49469586108656	8.02358660713864	7.36104935898493	6.47391707360692	4.72214110056076	8.47828920431738	8.64237090869079	8.29989994548574	8.37829653482925	7.69893481975701	7.00252055694049	6.25542540213438
NZ_CP020771.1_cds_WP_002741039.1_1498	6.51477625994454	8.58131817927868	8.56094510627497	9.81694420704997	10.9479502799791	11.1234622766691	9.27117164674654	8.78689702531739	7.43981703487047	9.5159830786275	9.56529737073744	10.1400243202092	11.4828741520202	11.3505505877229	9.91425150180925	8.90023881577339	6.96803815016569	9.14965993541923	9.30341113609116	10.195650444677	11.1034833611424	10.7629073357208	9.29273123514431	8.41875567968036
NZ_CP020771.1_cds_WP_002741037.1_1499	1.94985527620674	3.71095899181059	2.94010749438414	3.54941406703029	4.4060916470491	4.5019022751908	4.07819885231043	4.67642656705713	2.50497548192737	4.27570332195411	3.57453918964131	3.50257361098422	4.57109494988484	4.35907001703931	4.35135813816784	4.41984778830783	1.78768179411084	3.6638653756341	3.06713815188329	3.31268493234022	3.94618935589529	3.52591196192544	3.48432306839115	3.69284984910305
NZ_CP020771.1_cds_WP_036399476.1_1500	3.00571388747376	3.75277833800779	3.30594247134828	4.14780076647905	4.45796800904558	4.88018519216298	4.22037830235093	4.72784657669253	3.50475197590564	4.26144055086256	3.88429204931669	4.04487819314422	4.56688919459257	4.68127081672273	4.43745547091959	4.41518568065447	2.81920948371354	3.68135380016698	3.40864220718311	3.88674071012467	3.97373479622746	3.8798639572333	3.60217159676734	3.71993893707413
NZ_CP020771.1_cds_WP_002734086.1_1501	2.01544613650025	6.5202140648776	6.40806686174909	6.74099058288316	6.63137649124677	6.58865845208362	5.48904559032682	5.69599192634698	2.36579849592813	6.88019054872837	6.83773071071351	6.48938228054434	6.59161194778976	6.24105834763937	5.55743702989148	5.23464530130493	2.25043717976363	6.8702849740604	6.93226204460752	6.90142597355238	6.56863872545224	6.00983266417754	5.29233433176682	5.10957973375219
NZ_CP020771.1_cds_WP_002741035.1_1502	1.30459802602811	6.49439783363822	6.55481563277494	6.51221427807687	6.22003733770918	6.2376650173271	4.44681797705661	5.19841813495932	1.64119518452278	6.84061911655578	6.97072428080615	6.24685077480484	6.16651759331895	5.87630971194964	4.50145421568805	4.72331630898406	1.27987167368573	6.58475134721524	6.8192934200276	6.41293227314032	5.89758217630888	5.39912183381525	3.99038932289085	4.35228854675876
NZ_CP020771.1_cds_WP_002741033.1_1503	2.69689968846195	6.02099580674384	5.19076433159889	5.6386486251156	5.5750727731147	5.84366434441292	4.69327509377148	5.08386594530857	3.52428951559397	6.85800975829876	6.09746564826746	5.86407779048093	6.01234569736184	5.97310170767281	5.23870400104029	5.09955678797066	2.95285341340446	6.39202939760577	5.73592219613645	5.82004669746395	5.53329768899931	5.28580123818596	4.51752651689062	4.5184164343929
NZ_CP020771.1_cds_WP_002741032.1_1504	0.785645788005887	4.92242371118235	4.16776911270129	4.29060108679883	4.47079349293845	4.58321245208315	3.29377817389597	3.84293092275316	1.65609430115606	5.80249634875541	5.11752911538801	4.55908893818231	4.95112510320374	4.7557085013612	3.88226576718292	3.90168045143341	1.12916277263788	5.38102056173374	4.80049023692833	4.55956241883666	4.51658166851253	4.11291260554567	3.20559285670458	3.36504467152697
NZ_CP020771.1_cds_WP_230457569.1_1505	1.48948528127254	5.20455378754017	4.25009602925364	4.50788324600651	4.82425164371938	3.93362186437026	3.58875050206013	3.80775018645295	2.01808615723005	5.74277878792057	4.85800839474769	4.43452346019731	4.962735616792	3.76427027645564	3.83539045815442	3.52465207794052	1.60385814351884	5.43400651570587	4.65367303109498	4.54770045565864	4.64089569690777	3.23417789544709	3.27142106248305	3.10071981284106
NZ_CP020771.1_cds_WP_002741028.1_1506	-24.5001986154417	2.62374910339324	1.17908042706763	1.54131244747565	1.74217095910338	1.15259235188216	-0.690914938965275	-1.39324378572635	-24.2287624078599	2.90480943539796	1.529828124186	1.21078799329078	1.62349026380032	0.726076095591856	-0.701439651246667	-1.93350656261445	-23.749498217995	3.48952936675937	2.21898496410939	2.2174571923282	2.19514254749218	1.0894759181594	-0.371916843341937	-1.46394662413781
NZ_CP020771.1_cds_WP_036399472.1_1507	-23.8212123263975	6.25872263878047	5.01402407403453	5.10260633009152	5.39416392732088	4.19019460085884	2.71084667177008	2.62323974464728	-23.0691648437516	7.02039424584927	5.84538304621698	5.25269315097073	5.7560945070819	4.24428961963262	3.18093323455277	2.56358824282326	-23.0523556917089	7.14265913938845	6.07208484831815	5.79690731218593	5.86529175295155	4.14523440437795	3.04800100463528	2.57069314347768
NZ_CP020771.1_cds_WP_002753579.1_1508	2.57916698143262	6.49821733774366	6.19783600756227	6.28261336150675	6.08008294713285	5.9640985752097	4.8692376609106	4.33003733347019	3.09400638431913	7.02268086505306	6.79198689998532	6.19549210262656	6.20480544713447	5.78098551422408	5.10211614393388	4.03317775188677	3.11176264926725	7.14589287149769	7.01963581499194	6.74065337674721	6.31494980590957	5.68287741187486	4.97013102692184	4.04122976544664
NZ_CP020771.1_cds_WP_002741025.1_1509	4.92988211070048	8.17251433052208	7.96658193099588	8.05829510613972	7.83528020048959	8.20233168873147	7.28643095993787	7.20926179200605	5.68144382682006	8.93370017106454	8.79745513665199	8.20789616049259	8.19672501372427	8.25594094097891	7.75603175619423	7.14912452365569	5.607944314021	8.965656399762	8.93384827391144	8.66180165686607	8.21561359475219	8.06657706088251	7.53279086143501	7.06592075946839
NZ_CP020771.1_cds_WP_002741024.1_1510	3.77993639629269	6.93918371869683	6.48172603586921	6.64867902246368	6.42462472539245	6.91287995932392	6.26462426475618	5.97525332607142	4.56041511079948	7.72928655762651	7.34151623991254	6.82719707520377	6.81498653701434	6.99540620995858	6.76314205939974	5.94403305610828	4.47451874387714	7.74884593220069	7.46551252304871	7.26870571745396	6.82147826391898	6.7936454757389	6.52750431051725	5.84843243779769
NZ_CP020771.1_cds_WP_002741023.1_1511	3.97766506404316	5.9634430839804	5.35363886975563	5.82074468232003	5.74672736646267	5.98334193812332	5.54561715053856	5.76853395480675	4.92869903225172	6.92410117661184	6.38398432750073	6.16981798876189	6.30764443178634	6.23642344245975	6.2146901988839	5.90786893854537	4.53047009322454	6.63132797908119	6.19564803853206	6.29899405890725	6.00180358658614	5.72233013613524	5.66671987789656	5.49993574812995
NZ_CP020771.1_cds_WP_002741022.1_1512	2.28424584341441	6.05118906933506	5.55804470694652	5.66487449989357	5.81209161011817	5.4736097613895	4.24913411604395	4.0288949937594	3.04869934035151	6.82526669069505	6.40180969342016	5.82736733506397	6.18642820417038	5.54011079445447	4.73162669311783	3.98164950622657	2.76421500653021	6.64623809837027	6.32721800965736	6.0702880104152	5.99433196417606	5.13976209333584	4.29740097733637	3.68746092101702
NZ_CP020771.1_cds_WP_036399468.1_1513	7.98911802095888	9.69679325790952	9.61222440330715	9.89152111995662	9.75855862364899	10.0699954627915	9.57067983201035	9.64403102803498	8.8668594896742	10.5841588510477	10.569277361559	10.1673019269052	10.2461831894794	10.2497844676347	10.1664603808624	9.71007351228037	8.87557747351532	10.6983325763854	10.7878879954586	10.7034249199189	10.3472892671475	10.1426380841785	10.0254369827434	9.70908724473325
NZ_CP020771.1_cds_WP_002741020.1_1514	4.72773579246624	8.28346661964954	7.31198938512723	7.71744213387182	7.68358120038769	7.60609755404329	6.59051930775074	6.41054409401024	5.501271461916	9.06662641352219	8.16483654411353	7.88901714155489	8.06699996695255	7.68168075962093	7.08209405733728	6.37238077899007	5.53284796030394	9.20365865340665	8.40630569255997	8.44799864911536	8.19096455916747	7.59739289071153	6.96392917376506	6.39425302598976
NZ_CP020771.1_cds_1515	6.53878677290798	7.49894263197706	7.55825491298365	8.33249497084062	8.04404018671743	8.0320654923546	7.33537643931984	7.59791557285488	7.4950877622947	8.46486774578667	8.59386739190691	8.68683529846064	8.61022427321925	8.29041401786919	8.00971650884334	7.74251757777167	7.70646226623148	8.78169799121997	9.0151345459022	9.42561481156996	8.91398687098302	8.38592415450863	8.07134963081996	7.94418783032021
NZ_CP020771.1_cds_WP_002741017.1_1516	-2.02086980592426	3.76875956524742	2.6959123084713	2.47202604636915	2.23488807378981	1.82722511320094	0.804111422866002	-0.453783702148265	-1.28790281767906	4.5113506779155	3.50819078625304	2.60303237284765	2.57773815915011	1.86223963757401	1.25511749124797	-0.532515698373002	-1.53891252940109	4.36579670768999	3.46707372458951	2.87942767029815	2.41911654125506	1.49536555855464	0.854366397565784	-0.793229661483282
NZ_CP020771.1_cds_WP_002741016.1_1517	-26.0362041942694	2.22799277542507	2.20106255411039	1.45166744231416	1.73829941459856	0.771446325440176	-1.82194441569743	-24.2718299666421	-25.4632618967427	2.81055919737468	2.85331634117364	1.42264907807417	1.92112480924038	0.646436159094768	-1.53096303803394	-24.5105866535853	-25.2018572691864	3.17741956642747	3.32461361878842	2.21145871480298	2.27491753062363	0.791976419353696	-1.41929979243782	-24.2588862774173
NZ_CP020771.1_cds_WP_002741014.1_1518	-24.7356421209602	3.80003344624342	2.98716927437989	3.36040259460468	2.72556108014833	1.67726003398588	-0.64436767134145	0.130842037664594	-23.5014582476708	5.04384144395573	4.30066463720585	3.9926258061274	3.56962805055286	2.21349144340318	0.307855282084752	0.553326926484088	-23.5104328542929	5.14032257883012	4.50158268064223	4.51105620867781	3.65304153775771	2.08865246948371	0.149139293502466	0.534648068473711
NZ_CP020771.1_cds_WP_228036256.1_1519	5.27922461038191	7.49175457724785	7.38147102645054	6.6326036171898	6.05641125762535	7.57894765948185	6.54717459624196	6.17792625882965	6.05041862718401	8.27257271847284	8.23197653278918	6.8018369722252	6.43748837154256	7.65218921241182	7.03640769318083	6.13742129116182	7.22400341858751	9.55161325137286	9.61545397425119	8.50282677280124	7.70346125677304	8.70990963651798	8.06025110262417	7.30130183117707
NZ_CP020771.1_cds_WP_084990119.1_1520	13.0920659280559	13.0523373343838	12.7877868143707	12.446097871444	12.0922501373381	13.1030172744353	13.0418270405387	13.3927651245944	13.8589846415536	13.8288801723043	13.6340170174049	12.611055923175	12.4690519479508	13.1719835240608	13.5267848341732	13.3479848536221	14.9762370584541	15.0515883307014	14.961162084364	14.2557133492481	13.6786924586784	14.173371573664	14.4942958691136	14.4555330191344
NZ_CP020771.1_cds_WP_002741009.1_1521	4.84124405323154	7.37663401637732	7.10365049495629	7.38692193762164	7.36415153981234	7.43993689234825	6.09900656398484	6.28813781408278	5.31663179904633	7.861645886615	7.65834973030762	7.26034902166973	7.44942238274224	7.21737217429091	6.29243338993641	5.95182657542764	5.73658270933414	8.38705253839933	8.28819329065394	8.20770494113007	7.96176138685703	7.52145871728138	6.56264291826407	6.3620732343272
NZ_CP020771.1_cds_WP_002741006.1_1522	8.85633354999157	9.41401444506105	9.2421346515344	9.83553254957453	9.7408172021177	10.5326153989735	10.0410886611088	10.2109954597685	9.49976302471085	10.0670680442032	9.96487561579021	9.87700136252711	9.99412977395209	10.4780924098206	10.4025572159648	10.0427259500178	9.6952970881201	10.368057849109	10.370302329258	10.5999404351089	10.2820519311883	10.5577621059325	10.4483498974139	10.2285557620388
NZ_CP020771.1_cds_WP_002741005.1_1523	1.52185855959407	8.28459344208173	8.4247037848602	7.80881488207434	6.71661841968791	6.57247881761187	4.24924373810101	4.24649728574237	2.36717253560245	9.139531542513	9.34932925040512	8.05216819631602	7.1718154928114	6.71984032974812	4.81259679424617	4.28011227728082	2.55060594982915	9.42842069823622	9.74265531469033	8.76300661971526	7.44763700086508	6.78740937667749	4.84628882651271	4.45384144011928
NZ_CP020771.1_cds_1524	-0.494966614331302	1.53279091114921	1.93508546961393	2.17609976259144	2.05448013329197	3.05185830638919	3.18092611532699	2.56296709904124	-0.375433695501321	1.66194795440208	2.13392987798045	1.69367201965472	1.78389614923705	2.47343876134704	3.01849811429374	1.87080103340129	-0.976386206448369	1.16645118495155	1.74287001709191	1.62012451788021	1.27533173211699	1.75662188310266	2.26780422138654	1.260144271066
NZ_CP020771.1_cds_1525	-2.27220874787291	2.93385171284508	2.13498935293947	2.59858677760431	2.1153274840609	1.52430434152766	0.675859632133172	1.1159484015411	-0.991472443882422	4.22421214125846	3.49503714646649	3.27736241982809	3.00594688516649	2.10708818164601	1.67463501626044	1.58498572106165	-1.74519444881009	3.57594587782731	2.95120779159733	3.05104542407296	2.3446129740658	1.23750180942101	0.77117162937261	0.821559464745734
NZ_CP020771.1_cds_1526	8.08176452011078	7.96067818329475	8.60449297304028	9.54197029765372	9.22451427980625	9.95521759492856	9.20634286291123	9.71883446765571	8.41471544407539	8.30325323168225	9.01675538654144	9.27296055985163	9.16734830088597	9.59021605502105	9.25733286701262	9.2400864071504	8.4113585954432	8.40535212454657	9.22329118796775	9.79700872039198	9.25637954608076	9.47099483909152	9.10423463642027	9.22702530712996
NZ_CP020771.1_cds_WP_084989863.1_1527	6.5711135975955	6.9835069192004	6.55214764800473	7.15429972539617	7.37707597548685	7.98263144177047	7.86231148997676	8.09224958020125	7.38181826161942	7.8038357076472	7.44216380156518	7.36304372765338	7.79766373662587	8.09538364192225	8.39105523413745	8.09125525975523	7.06785516144747	7.59532834897177	7.33809335145174	7.57648563665397	7.5760887302809	7.66555617445297	7.92735075200534	7.76758790819504
NZ_CP020771.1_cds_WP_002740997.1_1528	8.10740751328996	8.40749649657864	8.00222754773237	8.55041990743157	8.29847323247809	8.81735553699191	9.07056067241588	9.59629749579746	8.6246520911736	8.93436519888517	8.59878361515255	8.46570382354852	8.42560090747684	8.63664765100342	9.3058443304363	9.30184308921117	8.50891800734276	8.92408685655085	8.69294218138021	8.87737474889021	8.40225491747298	8.40504919987524	9.0403688646453	9.17640475399208
NZ_CP020771.1_cds_WP_002740995.1_1529	5.33406025821905	7.79286785376948	7.34843867119323	7.73123139237007	7.80064094268042	7.92305701327321	6.92191105087222	7.30923769316303	5.98702250401216	8.45545422398548	8.08071240652287	7.78223297639648	8.06348628558863	7.87806679519418	7.2929123768021	7.1505009544862	5.83091194282652	8.40479940429636	8.13449449539575	8.15352742438338	7.99976381822998	7.60609186671121	6.98706043365631	6.98468614191232
NZ_CP020771.1_cds_WP_002740992.1_1530	7.43645935203429	7.47745573105139	7.05555937690394	8.94635005620844	10.3896421137826	11.1127386696242	10.432369925552	9.89900047084234	8.2939481176172	8.34456862105719	7.9923596320234	9.20187816002466	10.8570139764806	11.272274971335	11.0078977712716	9.94479025195532	7.54275086749116	7.69882711242767	7.45105503195586	8.97808591907116	10.1982048201816	10.4052133539116	10.1069591391854	9.18388875044104
NZ_CP020771.1_cds_WP_002740991.1_1531	6.78760918784649	6.77787066186139	6.40927681388521	8.3490738874103	9.65645588243628	10.5500803278022	9.61628991357492	9.14695323177922	7.67926371703413	7.67914931547191	7.38024283260939	8.63876775483124	10.157993508739	10.7437823931177	10.2259835228993	9.22690877649693	6.81094607544165	6.91628741537596	6.72181784107542	8.29785512241131	9.38206396097354	9.7596003842279	9.20792449934671	8.34888688351621
NZ_CP020771.1_cds_WP_002740989.1_1532	6.96145193391988	6.81644057196506	6.64938317938012	8.83649305026269	10.2532024606475	11.2017233147715	10.3424068446882	9.5272995154012	7.79335896508523	7.65797172755329	7.560601700082	9.06643941966133	10.6949925889279	11.3356778820647	10.8923529559903	9.54750756209661	7.0003000273226	6.97036853128719	6.97743541237789	8.80078549107125	9.99432174499228	10.4267545770047	9.94955263626753	8.74474437294574
NZ_CP020771.1_cds_WP_002734546.1_1533	6.11664674605971	6.1697506573266	6.29536120198213	9.20362292667048	10.8910689859498	11.7622347581096	10.5322154139667	9.18645011764615	6.92613403585822	6.98886207154798	7.18415998131717	9.41114955470228	11.3104393728634	11.873769584036	11.059741783902	9.18423842297472	6.12667438530381	6.2948581624901	6.59459298082127	9.13909491332041	10.603367816136	10.9584455661843	10.1105407513874	8.37507452103207
NZ_CP020771.1_cds_WP_002740987.1_1534	7.16633819975757	7.24090842108983	7.92335630703055	10.0450470387625	10.960200630553	11.5919047202006	10.1634397799944	8.84785954866184	8.01545791454507	8.09965226030021	8.85178751135459	10.2922060917833	11.4192034424556	11.743071971116	10.7305985749187	8.88528027897941	8.32638073775322	8.51603082500488	9.37260298462125	11.130533924164	11.8225143594907	11.9381304270268	10.8917800161667	9.18649885079932
NZ_CP020771.1_cds_WP_002740985.1_1535	-0.136771717343693	2.99871415122104	2.79803963676037	3.21725290313358	3.56033395620139	3.26618412737806	1.09529369602115	1.78624264121719	0.283376099851393	3.42848609283901	3.29749894349199	3.03544005856197	3.59036487051158	2.98837948070101	1.23348059335302	1.39469147394234	-0.191268659587672	3.05929707489647	3.03274683411144	3.08820030829544	3.2081082048995	2.39787035396461	0.609094451953797	0.910342463115032
NZ_CP020771.1_cds_WP_002740982.1_1536	5.6971328772866	6.69467384689695	6.42433383489069	6.99089170056975	7.09176945612788	7.83307954112663	7.31276543948196	7.50427894220202	6.32926551762114	7.33643061165438	7.13577796476177	7.02106367913759	7.33378519357753	7.76725971758904	7.66293715995327	7.32471259806662	6.04574366579677	7.15836450132653	7.06214876299591	7.26494683648577	7.14265143558014	7.36787349846733	7.22967392616875	7.03148649485401
NZ_CP020771.1_cds_WP_201261446.1_1537	3.76954224728262	8.89791624721066	8.257149237807	8.60100487587664	8.7742428506238	8.29854367345518	7.18359783641673	7.03616805919508	4.17806824032841	9.31606636467933	8.74498672038932	8.40757020715573	8.7926519407847	8.00911720262884	7.3101629095993	6.63299506777093	3.60936105121286	8.85281491706031	8.38617218133228	8.36626802721272	8.31633284549613	7.32454564621596	6.5917143385236	6.05458362726714
NZ_CP020771.1_cds_WP_002740975.1_1538	4.98415787730285	9.69976566957132	9.5018283858376	10.1943421040553	9.57897648971135	9.04424023835169	8.03552093634071	7.85806480639726	6.4597390498861	11.1849709665774	11.0567210479574	11.0679626148718	10.6644407594097	9.8218689470628	9.22914118906074	8.52194699451057	6.25645012795029	11.0871377861382	11.0633247760801	11.3920787021086	10.5535399313009	9.50271565782966	8.87611088516477	8.30895382118652
NZ_CP020771.1_cds_WP_002740973.1_1539	4.30259363772028	8.85358587240175	8.33978592197089	8.88023446712488	8.28810010129926	8.05837180507971	6.89047207935935	6.77438414061605	5.47280964214789	10.0334260012522	9.58931341593503	9.44848980978579	9.06819920284198	8.53063534563519	7.77872716392373	7.13290116057373	5.06628474301379	9.73235684361467	9.39268116685944	9.56936991982423	8.75406239753486	8.00824607920375	7.22246088282948	6.71667201005138
NZ_CP020771.1_cds_WP_002740971.1_1540	1.91515927848347	7.96003919065285	7.2115622579516	7.37125479089122	7.01455327545953	6.21130439773065	4.56108486156297	4.30045553373626	3.28149038317429	9.33599441976656	8.65720485217896	8.13562523381534	7.99076747726546	6.87968303854935	5.64545504639057	4.85508765395715	2.85464632926991	9.0146061073587	8.44025344833308	8.23618618908349	7.65631151718805	6.33697461734763	5.06886961052604	4.41853934866452
NZ_CP020771.1_cds_WP_002740969.1_1541	0.800789569553979	5.15738208934929	4.44827761379208	5.13244477393749	4.92637983641365	4.93284451290836	3.15553446159093	3.04803411289924	1.65807608518652	6.02429272940471	5.38487561896116	5.38777062780333	5.3935494491613	5.09217856466877	3.73086005736025	3.09362164406184	2.04461141803303	6.51628380374774	5.98130360186618	6.30171096982238	5.87247287583479	5.36284953021794	3.9676540082466	3.47045272552011
NZ_CP020771.1_cds_WP_002740967.1_1542	5.05490129277968	5.77042730240459	5.88198267223466	6.22978961607952	5.95188061914697	6.64786327379447	6.07098834820366	6.39331615151588	5.87724586484256	6.60239599889036	6.78363873383408	6.4501735263757	6.38410828832496	6.77225538198522	6.61137200040332	6.40396173910883	5.94967300012041	6.78027887566473	7.06595851917044	7.0500056708261	6.5489235174298	6.72881814996573	6.53405775372102	6.46668462299844
NZ_CP020771.1_cds_WP_002740965.1_1543	7.56338089980238	7.33480704128311	7.35818964126053	7.86156646473707	7.33688550510138	8.61730709353266	8.15176137542722	8.64685885998285	8.39247279026782	8.17352305617144	8.26659302126251	8.08869769343581	7.77586049268193	8.74844652012598	8.69889234602944	8.66425176597836	8.50649115224159	8.39299715964173	8.59050403329479	8.73012106458212	7.98226694848268	8.74660051480241	8.66316932604305	8.76856587656389
NZ_CP020771.1_cds_WP_002740961.1_1544	2.33265111699332	5.8893056917181	5.92581770220863	6.49732654653893	6.51230659927014	6.56811059570108	4.45974468572347	4.55631144326474	3.10432236800464	6.67060106715232	6.7768004427565	6.66703713578355	6.89386094739657	6.64182938284027	4.94945501687157	4.51628370980614	2.67471079235866	6.34644523300286	6.55708151716902	6.76483056931011	6.55663746557757	6.09635343989695	4.37010205926544	4.07696788277191
NZ_CP020771.1_cds_WP_002740960.1_1545	2.86607365931673	6.32620614686585	6.15396088260607	6.19013831353356	5.94414325801719	5.95807375844713	4.45562803268061	4.56298752042257	4.04322678135531	7.51298339332731	7.41042549418119	6.76533077380544	6.73117947717087	6.43727441661358	5.35082023485597	4.92844165799122	4.44419710773705	8.01940946120557	8.02128847062143	7.69370610935971	7.22453789737959	6.72238037569798	5.60204917927755	5.31970773298471
NZ_CP020771.1_cds_WP_002740956.1_1546	6.59803335511536	8.67647253990502	8.55314848824285	8.99728024782221	8.64374460009505	9.25992732902657	8.52071691598004	8.5002011887596	7.54661985687667	9.63468316608921	9.5810464795407	9.34390608781682	9.20221419897147	9.51056136691575	9.18734249787812	8.63708870605098	7.73042809538513	9.92394714609419	9.97474736810766	10.0551193354978	9.47841053130691	9.57850523812688	9.22140935442643	8.81119269317119
NZ_CP020771.1_cds_WP_002733676.1_1547	6.6339695157916	7.41548891887603	7.75102549479264	9.42304773498381	10.4199330308415	10.7963017535566	9.89097900122954	9.46240306156723	7.20930596197426	8.00044948948158	8.40567343051184	9.39642351939978	10.6051525741393	10.6736857358671	10.184354527549	9.22604052327996	6.68279081694059	7.57939008594443	8.08905093553668	9.39731338353865	10.1710255229326	10.0313062235361	9.50809800055516	8.68982112685804
NZ_CP020771.1_cds_WP_002740951.1_1548	3.47032389332996	6.15817881434925	5.56963658965679	5.94996519639425	6.10384935289398	6.27308620265307	5.46631535083256	5.54899029800815	4.13623471523337	6.83371376067555	6.31485890109674	6.01391535653097	6.3796432719125	6.24104456068436	5.85026525287274	5.40320213544163	3.81318797471509	6.61612276165378	6.20170481063696	6.21827362518522	6.14898462522119	5.80213345286873	5.3774771303943	5.0704511435351
NZ_CP020771.1_cds_WP_002740949.1_1549	3.62002417814119	6.3060265078066	6.54004911987465	7.41719428050366	7.54135713653092	7.95329670445406	6.32491650974591	6.36755312174568	4.222007584245	6.9176340383333	7.221344015515	7.41721702484077	7.75322363974983	7.85732764668574	6.64493899598649	6.15783754337956	4.02389751610198	6.8249797116868	7.23312659743049	7.74651196587029	7.6475016654338	7.54335321124538	6.29708754588332	5.9500232238483
NZ_CP020771.1_cds_WP_036399452.1_1550	4.10987612775612	6.29749798643483	6.79303748964472	7.35660716093837	7.4292248739163	7.7043650549484	6.26606067606397	6.18344762434721	4.90032050879061	7.09756649189221	7.66279336021576	7.54509088020616	7.8295523520659	7.79685697211076	6.77454413723525	6.16219302091177	4.4975095066663	6.80021123126442	7.46987500814995	7.66968488725438	7.51912944376856	7.27818160268911	6.22199175315077	5.74967776739921
NZ_CP020771.1_cds_WP_002740946.1_1551	2.06872370355738	7.19717073320184	7.14206119445863	7.11421604901919	7.16297917877976	6.95759761489759	5.04046211252537	5.07366177285587	3.04042398045381	8.17849513452115	8.1930729608916	7.48395566414891	7.7445625527913	7.23134542792189	5.73020146955857	5.23366306528237	2.50576118537476	7.74928808093862	7.86830281587105	7.4766978782424	7.30228785153923	6.5808182655455	5.04579729251937	4.68929601881507
NZ_CP020771.1_cds_WP_002740944.1_1552	-0.459269029222875	7.60004375503105	7.23694688556089	7.32762388941715	7.39446205796092	6.4003448719353	3.82199431546208	3.21569774791748	0.346739961631978	8.41567687030879	8.12226736595228	7.5316722185053	7.81035414593088	6.50840139891802	4.34604238645371	3.2100077543024	0.0120244573799225	8.18641710755326	7.99744451175873	7.72436172342578	7.56802673550581	6.05782152736863	3.8615855002415	2.8655879986621
NZ_CP020771.1_cds_WP_002740942.1_1553	0.197081969969248	8.04710693528118	7.37562944924406	7.61200326088449	7.65186496075882	6.66865485596111	4.17406391452214	4.18094811564817	0.695616532542577	8.5552656222774	7.95347550135392	7.50857716169111	7.76028262044725	6.46923695466231	4.39063755723224	3.86778369375157	0.324275719155175	8.28938055038652	7.79202733802503	7.66464135747625	7.48132990088683	5.98203177397757	3.86955536188469	3.48673862897592
NZ_CP020771.1_cds_1556	3.56685358354982	6.25023008928857	6.22490925567483	6.21759621444462	6.5548238870582	6.53127695583722	5.44921076263247	5.84046238313625	4.26983770820721	6.96283833836884	7.00720486986875	6.3186196773353	6.86769110883069	6.53630861662247	5.87023396742663	5.7317475233237	3.35620948987855	6.1546658615367	6.30346930159861	5.93239646817918	6.04645098432902	5.50681603099648	4.80686436713781	4.8084150536068
NZ_CP020771.1_cds_WP_036399449.1_1557	4.54518460742478	6.32627202931203	6.30891438743277	6.54221504143018	6.62984136891855	6.7430053797503	6.2839754556263	6.43963669541159	5.2448900279357	7.03560157424583	7.08793129748023	6.6399598001744	6.93942988654457	6.74475833638908	6.70171995627399	6.32764313145258	4.41503256854099	6.31119985634765	6.46796648814403	6.33750734995223	6.20196052097685	5.79903650969704	5.72212111491914	5.48808142066963
NZ_CP020771.1_cds_WP_002740931.1_1558	-0.146222121457618	5.85118600179551	5.51692284196073	5.4241537904317	5.37986069856815	5.0250036673557	3.63201753876071	3.14013467962873	0.720796878778988	6.727829126455	6.46325333173387	5.6892121289016	5.85676279591986	5.19407020372017	4.21707561913409	3.19545469539541	0.533800048675527	6.64628803784806	6.48614915168892	6.02962030797068	5.76215405964338	4.89120900631938	3.88033740707048	2.9987536139037
NZ_CP020771.1_cds_WP_002740927.1_1559	-2.00756543991998	3.97025527115647	3.1326019721723	3.06742774581862	3.09771059072073	1.83652203497049	0.570293739029022	0.556258059452379	-1.38490997110311	4.60253486439623	3.83456893052571	3.08812255286879	3.3302491566527	1.76122503991523	0.910988287982666	0.367214543799314	-1.43013484897085	4.66276572802501	3.99923670271648	3.57030268417359	3.37741237261195	1.60013579475015	0.716022028154775	0.312285414543332
NZ_CP020771.1_cds_WP_002751739.1_1560	3.02571610252769	5.20364441021356	4.5990300719562	4.65566017198642	5.17213879364661	5.01969508128152	4.21214620285347	4.73400986030352	3.57757913601522	5.76513156812398	5.23020459498027	4.60556254370725	5.33388492424925	4.87360565089692	4.48204831647778	4.47417390932112	2.99740857678991	5.29041675039519	4.85992668581347	4.55279699365448	4.84610245885092	4.17757072437428	3.75213637529232	3.88429909870757
NZ_CP020771.1_cds_WP_080612698.1_1561	-1.55171579259185	4.02741160275484	3.65193527320974	3.51834149568911	3.93785771380668	3.22134423523913	1.6501680171246	1.24192283699213	-1.42873615784816	4.16001536192141	3.85422639748997	3.0393604686661	3.67072044566548	2.64637140611069	1.49118673200506	0.553203487265892	-1.78985362172822	3.90435363953787	3.70300158366842	3.20564801395858	3.4019910756124	2.1693895749333	0.980327886164846	0.182381771997586
NZ_CP020771.1_cds_WP_012267861.1_1562	-24.3158193319543	3.68665964168321	3.34620583482369	3.63778463171188	3.25661589791818	3.36553353285892	-0.0674832868011695	-0.353080486664434	-23.6933053990322	4.31879769902822	4.04803125728235	3.6583379028673	3.48901292795541	3.29009500190892	0.273069726257732	-0.542265538212241	-24.0679014640946	4.04965737546233	3.88332784227846	3.81114684697744	3.20680495671999	2.79963456954918	-0.251267720764826	-0.926565854662889
NZ_CP020771.1_cds_WP_002751744.1_1563	-23.5611092601394	4.34279369281489	3.44065859546221	4.11650770151056	4.24691995992437	3.80890774173018	1.93022976555123	1.93296280844542	-22.9161587186559	4.99736835872133	4.16492062648231	4.15949758122742	4.50175359852304	3.75590581934161	2.29321938717157	1.76621436545904	-23.9076669347308	4.11131588414295	3.38330506046592	3.69539437432506	3.60263347627512	2.64853323596937	1.15196978913651	0.765001897995897
NZ_CP020771.1_cds_WP_002740921.1_1564	-24.2977729139165	3.82869973592926	3.68669210735669	3.69837775612817	3.11293503950914	1.85523014381776	0.257415219056277	1.38778740424748	-23.5587714509307	4.57732532333798	4.50500505987906	3.8354185573473	3.46181959961008	1.89627914293146	0.714455762178887	1.31508988276338	-23.9461713947664	4.29538112099879	4.32749776610186	3.97542362268413	3.16680774960135	1.39301483179841	0.177314436383019	0.917985687539424
NZ_CP020771.1_cds_WP_002733639.1_1565	-1.75260113281617	4.13799556851276	3.3424222226765	3.73394469824232	4.13695018610467	2.32077423334928	-0.516496107062299	0.360657110562175	-1.36255775373171	4.5376630720201	3.81177709129749	3.52202741556007	4.13687666230423	2.0128651485616	-0.408413647841071	-0.0609984948233056	-1.67709081329938	4.32858575394895	3.70713668178834	3.73489936516495	3.91473169656355	1.5824677216966	-0.872688089368889	-0.385235805779215
NZ_CP020771.1_cds_WP_002740919.1_1566	1.80526072560987	5.6461067844387	4.70821145130633	5.24910129256677	5.30034368719403	5.25952200398689	4.22377627169908	3.5372615544787	2.41527698119489	6.26574716444661	5.39753919642788	5.25715688638508	5.52024303989415	5.17158579569977	4.55183160742088	3.33557882559379	1.70531201401364	5.66123793876187	4.89746687930513	5.07459692837637	4.90266616653987	4.34575646122118	3.69212525827946	2.61590960702428
NZ_CP020771.1_cds_WP_002740916.1_1567	1.38232467112681	7.51275304316374	7.09336886312802	7.39102550927733	7.22871075313081	6.85498399515278	4.88445374702948	4.25442131856493	1.62955992611541	7.76961242257522	7.41991560765316	7.03630010249922	7.08582910523451	6.40426678626925	4.84972808215485	3.6899575890836	1.20863818092083	7.45414641887717	7.20888651251709	7.14278336647718	6.75729545386691	5.86748067377733	4.27906495500012	3.25933159250078
NZ_CP020771.1_cds_WP_002740911.1_1568	6.75668570509423	8.24748715473688	8.16224943836815	8.41917376012243	8.42607721267475	8.7186127425745	8.3760410081793	8.44438438322489	7.82988250090532	9.33030807497085	9.31475772371577	8.89040989416682	9.10915710560094	9.09385707451346	9.16727688412717	8.70588219456604	7.73769698176935	9.3435782973314	9.4324648546383	9.32562938420338	9.10935968029195	8.88580718808014	8.92534998303104	8.60399242404182
NZ_CP020771.1_cds_WP_002740909.1_1569	2.81687303226238	6.24635898006532	5.62276843302881	5.79286915989129	5.6570408673844	5.9980764779824	4.83790437600561	4.59868822583512	3.72474803921284	7.16385811143867	6.60995492951581	6.09878350507504	6.17479897144996	6.20799902106073	5.46381846309284	4.69486424831565	3.55417270092813	7.09873851465048	6.6492722412896	6.45561317596287	6.09661172699223	5.92155931547868	5.14350174284798	4.51458465864269
NZ_CP020771.1_cds_WP_002740907.1_1570	6.28845023766857	8.50303680080173	8.01456371760581	8.41525239350225	8.22933879582682	8.41820980169721	7.83022923562594	7.93269626985859	7.11389688311439	9.33810757067043	8.91932185258817	8.63873837718137	8.66466853838775	8.5457039832709	8.37371496120853	7.94644393083448	6.82402805377641	9.15369448282898	8.8393456733087	8.87627455701594	8.46718780287675	8.13997078663559	7.9341047499104	7.64687085010826
NZ_CP020771.1_cds_WP_002740905.1_1571	4.71887323337035	7.27018130945442	6.65087050039608	6.96466248790431	6.65431766773912	7.00318288531865	6.38062323148927	6.48084527843268	5.65535085789625	8.2162830584032	7.66665961445852	7.29917945066351	7.20067838938013	7.24170804597242	7.03513993615195	6.60562391848865	5.34813245051952	8.014520392523	7.5693338571403	7.51936605245932	6.98584807583038	6.81862527129836	6.57818014681507	6.28870125972368
NZ_CP020771.1_cds_WP_002740904.1_1572	7.13220721781843	9.9829266983559	9.91140412197323	10.0453111404711	9.8880654755879	9.56410803199446	8.14945829568028	8.30185242513916	7.85330561101662	10.713649215977	10.711814004708	10.1644488719025	10.2190469659012	9.58725396132051	8.58859576901525	8.21125183386741	7.85797365020578	10.8237729966626	10.9263746939556	10.6965219202642	10.3161030989173	9.47605763321233	8.44352242624425	8.20621562166833
NZ_CP020771.1_cds_1573	6.76517563435277	10.5527132089157	10.5232427984894	10.5423541025624	10.2589690564063	9.94795563103279	8.45946639088451	8.2893019634274	7.49188758775901	11.2890492867449	11.3292662414322	10.667105394202	10.5955641069277	9.9767151205669	8.90421742442752	8.2043149323637	7.53867052177534	11.4412879622577	11.585941825507	11.2412933373908	10.734735134771	9.90763368728589	8.8012589764837	8.24139361499179
NZ_CP020771.1_cds_WP_002733588.1_1574	10.8567129625588	9.93206725401948	9.80174689210138	10.4925420997012	10.379392900586	11.2628670698784	11.3856916891885	11.7912182906501	11.3179926189844	10.4029710348679	10.3423380380635	10.3518610943601	10.4505556541267	11.0261942624318	11.5650104257509	11.4407989626058	11.4462234603983	10.6366576177784	10.6804615295359	11.0074969449465	10.6711745893676	11.0385607365484	11.5434998852046	11.5593255526315
NZ_CP020771.1_cds_WP_002740896.1_1575	7.39479030393366	10.5414915797951	11.2079233047397	12.2273455765989	12.0008190429504	11.8187604480739	9.51640094009353	8.77221647760852	7.56799714497698	10.7243225452613	11.4604416353196	11.7985917558755	11.7839089811089	11.2940148252451	9.40764686127363	8.13372433418191	6.98658104715978	10.2483621889406	11.0889181875609	11.7445806672309	11.2948809771187	10.5967343601306	8.67648938149627	7.54260398497646
NZ_CP020771.1_cds_WP_036399429.1_1576	6.59872138659602	10.781911123338	11.6948962258206	12.881044349964	12.4305450151231	11.6976651353551	9.14537441256552	8.43993983657329	6.91326408051826	11.1060779416832	12.0887504092794	12.5936263821196	12.3549708061605	11.3142553654052	9.17795618662454	7.9427835460256	6.30458373425649	10.6028533369179	11.6899627130761	12.5123510450303	11.8386785537257	10.5897106518461	8.41953445840261	7.32439894837559
NZ_CP020771.1_cds_WP_002740891.1_1577	11.1118647919949	11.077657559485	11.6572880135619	13.0959756607621	12.983994475921	13.1753172607656	12.4673116987957	12.5264889214096	11.4072060469271	11.38262293884	12.0319407580305	12.7893562539276	12.8892188279682	12.7727060518256	12.4806920338646	12.0101311918718	10.7277341580441	10.8086067914536	11.562361519206	12.6372893742171	12.3021350329122	11.9773697956453	11.6514787630214	11.3209550516006
NZ_CP020771.1_cds_WP_002731657.1_1578	3.63470795308022	5.38618719559628	5.34180801019441	6.00070355083834	5.62920233719792	6.44736412735476	6.04832961290368	6.35650635913908	4.27145745906992	6.03256082600886	6.05786900572064	6.03549239506133	5.87583494030272	6.38616116947233	6.40311819903015	6.18155688065884	4.12807322304386	5.99463233147932	6.12437741975309	6.41951316820781	5.82483879810365	6.12691256614893	6.10999258104394	6.02846839324454
NZ_CP020771.1_cds_WP_002740889.1_1579	16.8568219946323	16.0223389661542	16.3015382386578	16.9767761570054	16.7682596768869	17.3767608805924	17.1217917006861	17.6648129378409	17.3977781617015	16.5729192576463	16.9218058952636	16.9157716623079	16.9190989410712	17.2197645837895	17.3807869478921	17.3940701204401	17.3299976968547	16.6105945342961	17.0639180804753	17.3753962066337	16.9437065700514	17.0361197516454	17.1632651010851	17.3165854042051
NZ_CP020771.1_cds_WP_002732940.1_1580	8.73253715542055	8.29229931492922	9.20204270916592	9.80081399334463	9.62759576922656	10.2240433729027	9.90836040192854	10.1103667063227	9.43391822248528	9.00330450641683	9.98273526576718	9.90023439864266	9.9388599334064	10.2274719760953	10.32778054913	10.0000487889175	9.32628029826268	9.00112232369075	10.0849899916031	10.3200014835926	9.92361010301078	10.0039696845754	10.0704012429473	9.88270661330666
NZ_CP020771.1_cds_WP_002740888.1_1581	9.37361606823793	9.31898342017103	10.3764620862706	10.8100503572758	10.6183195610171	11.0322708699206	10.4838706492261	10.5359777230284	10.2382384652397	10.1932299415957	11.3203959728089	11.0727120925108	11.092825055134	11.1989408030502	11.0665321263647	10.5889011355602	10.1562395409257	10.2166867587782	11.4482896985534	11.5181181773694	11.1032142246469	11.0010775114389	10.8347918200905	10.4971979598579
NZ_CP020771.1_cds_WP_002740887.1_1582	3.79934415517096	6.99332153436386	6.78430312307238	6.99282069211351	7.0606992101874	6.6552932662973	5.59366596118914	5.62674934858515	4.47178272969739	7.67538423331318	7.53605318713535	7.06329860487325	7.34302088182894	6.62977937695161	5.98414361585235	5.48748893864165	4.42214664197076	7.73120388708306	7.69630974946722	7.54106752631915	7.38577288792928	6.46427892192763	5.78476614616556	5.42814859952677
NZ_CP020771.1_cds_WP_002733765.1_1583	9.27067702140961	11.643268122896	11.381081930863	11.1651596294257	8.39215461086055	7.47708328275366	7.08678178329135	10.9735655537203	10.7792391394046	13.1614543653139	12.9689555383945	12.071761085654	9.51059982597062	8.28769293687649	8.31338298142309	11.6704286872453	10.379271590542	12.8669425579478	12.7788806395904	12.1991985459639	9.20302037093501	7.77186102071656	7.76367405060034	11.2607568869944
NZ_CP020771.1_cds_WP_002740886.1_1584	9.16458439407887	10.8834028169354	10.4678204382904	10.9727517485543	10.8400649177765	11.3270234088247	10.8481363390959	10.8064584231871	9.93890197919306	11.6673445264724	11.3214495129411	11.1451086719018	11.2242656000058	11.4033885300668	11.3404930043469	10.7690770238314	9.80878144303733	11.6426797318132	11.4012216268439	11.5423931449186	11.186533157677	11.1574036266137	11.060631086231	10.6292522362874
NZ_CP020771.1_cds_WP_002740885.1_1585	5.17563969555022	8.64947740648494	8.02393094769164	8.42160600547415	8.35932665614177	8.40788518424947	7.36632495906946	7.36021124081291	5.94610393791819	9.42956577327579	8.87370667959615	8.59010958607541	8.73967399562484	8.48039696274531	7.8548282815742	7.31897649871095	5.69926669725775	9.28818427411186	8.83676208899421	8.8706773545875	8.58522484879137	8.11769535478752	7.4582496589536	7.06243500666226
NZ_CP020771.1_cds_WP_002740883.1_1586	-2.43388345392967	5.66476227300943	5.65650786003186	5.7140098551209	5.46661191920626	5.283743423585	3.04575397464057	2.44344491926012	-1.00709406314002	7.10117578822196	7.16260874035805	6.53883858414385	6.50328440711101	6.01258035050251	4.190582445567	3.05853532557983	-1.64948341966705	6.56424217319146	6.73011203388953	6.42385423678937	5.95328314441097	5.25432662667815	3.39845170707982	2.40644171766456
NZ_CP020771.1_cds_WP_002740876.1_1587	4.33880078818838	9.41242779272741	8.72916882624593	8.79622545782632	8.14389612575369	7.82355187515917	6.67170700057664	6.09828442074823	5.19612139467754	10.2793725236395	9.66580092227163	9.05158540254878	8.61109982935796	7.9829200177762	7.24706668720258	6.14390604276746	5.61140481778601	10.8001116882444	10.2909769954386	9.99427383482979	9.11877134629341	8.28233907358733	7.51260872835088	6.54948521448768
NZ_CP020771.1_cds_WP_002740873.1_1588	14.1335546053642	13.2522826774705	11.1302716757556	14.5791056506057	15.753667989062	16.1604963786956	16.0747693696176	15.983496904843	12.9201687844129	12.048520980942	9.99619734434079	12.7637591678876	14.1501652652257	14.2491580938721	14.579422628803	13.9584120994217	10.9728482551323	10.2066561931579	8.25876946511871	11.3438436477795	12.2952328297721	12.1859731972942	12.4823607175623	12.0013873187529
NZ_CP020771.1_cds_WP_084989864.1_1589	14.5744175354117	13.0868904962835	11.4178655961936	14.2507747408864	15.3522010166038	15.8007028173028	15.8063187327545	16.1324453403236	13.5652235416451	12.0873206269397	10.4879830919635	12.6396200853531	13.9528901199523	14.093556359664	14.5151638191247	14.311552362087	11.6722785505058	10.299831377297	8.80493075088269	11.2740801033864	12.15233322264	12.0847470012274	12.4724774460253	12.4089031195595
NZ_CP020771.1_cds_WP_002740859.1_1590	9.36547108661162	6.85877223635336	6.01125061025935	9.23755053282981	10.2941369104868	10.8100064371647	10.561051211706	10.9863933140725	8.22472589315235	5.72765116731698	4.94981690633663	7.49484467760384	8.76327481414266	8.97130877983328	9.13834509838346	9.03394913614334	6.34803259281809	3.95641360847923	3.28301625606087	6.14555638644212	6.97896960763537	6.97875111220168	7.11191041608904	7.14755158442083
NZ_CP020771.1_cds_WP_002740857.1_1591	8.43946269227566	7.35568902257361	9.03088823094168	10.6234161861308	10.7599729690797	11.0055520061826	10.101135763397	10.230514950145	8.02705598063219	6.95290643535302	8.69779300883475	9.60904881272059	9.95744935455135	9.89519283066704	9.40676813189031	9.0064092540316	6.8346117317103	5.86591792792766	7.71524140997137	8.94400957297125	8.85739319945645	8.58688421444782	8.06458250100827	7.80426075372147
NZ_CP020771.1_cds_WP_002740855.1_1592	11.0247511222004	10.6661096877448	12.318756857521	14.1351458911057	14.1575697427206	14.4177122902498	13.2489602240211	12.8725182534809	10.5500839588003	10.2010666487677	11.9234011836575	13.058518065939	13.2927856764357	13.2450926629777	12.4923321407578	11.5861521056109	9.57627602076759	9.33271445223146	11.1594858956833	12.6121151370787	12.4113658322299	12.1554203576476	11.3687828207649	10.6026399161899
NZ_CP020771.1_cds_WP_002740853.1_1593	12.1286031996621	10.8111188954744	11.7472021884353	13.82335572533	14.1686009674396	14.4107561867336	13.808329313089	13.7867794502537	11.5131968322661	10.2053366525013	11.2111073105758	12.6059886961672	13.1630776971586	13.0973973554654	12.9109620258297	12.3596740983877	10.3991389233889	9.19673448512059	10.3069420517571	12.0193357964625	12.1414078821084	11.8674750792909	11.6471627349923	11.2359119381223
NZ_CP020771.1_cds_WP_002740851.1_1594	12.8023935065457	11.1068055683261	11.6699376533537	13.7520859576448	14.2167804225489	14.4450275974601	14.0393425112577	14.3051228279283	12.1833682250481	10.4974044112514	11.1302238613926	12.5311000143805	13.2076382381665	13.1280498520904	13.1383563098968	12.8743985619608	11.0504372253212	9.46992915302104	10.2071855117242	11.9255740238261	12.1670953322665	11.8792544850661	11.8556839282098	11.7317633108456
NZ_CP020771.1_cds_WP_002740849.1_1595	10.2800764913061	8.16583411848749	8.95246147500771	11.0188251582971	11.6262555192905	12.0457050833468	11.6292770256988	11.8432656788526	9.6338759465263	7.5292576981306	8.38557241976446	9.77066395175066	10.5899380716258	10.7015520746949	10.7011155610558	10.3853661496029	8.37611401036364	6.37695150346446	7.33770313366031	9.04030702476055	9.42456422929011	9.32792577123493	9.29361224293297	9.11789996205198
NZ_CP020771.1_cds_WP_002740847.1_1596	10.5381962920204	8.89615647727373	9.51492836358493	11.745760642513	12.3867665390279	12.730832927505	12.1214875883313	12.1466137153025	9.89020839733652	8.25779270701274	8.94625195843759	10.4958120860624	11.3486617414591	11.384892568949	11.1915387737842	10.6869268361487	8.66528399100856	7.1383240421813	7.93122020216814	9.79829268890697	10.2161254289582	10.0441037953237	9.81687298549604	9.45229817843251
NZ_CP020771.1_cds_WP_002740845.1_1597	9.18801763683756	8.14234432074997	8.56115729739059	10.7355597020118	11.3797077240476	11.566383750352	10.7650740955081	10.7384293281027	8.45753784514245	7.42148865347775	7.90998899523202	9.40311924855001	10.2591110294676	10.1379514947848	9.75263338394973	9.19625055193762	7.25647131662192	6.32587786645373	6.91881511676999	8.72945772920201	9.15043259477405	8.82102059896692	8.40182547346904	7.98547977202884
NZ_CP020771.1_cds_WP_002734838.1_1598	8.62633150307086	8.0893539678236	8.15493276034327	10.1236427128195	10.785965525087	11.135255883837	10.3777236163976	10.3372185578879	8.13895068962278	7.6115972787984	7.74686343643172	9.03430123760467	9.908467808754	9.94992260651674	9.60838188308626	9.03813875996993	7.22237050702014	6.80047283769229	7.0401759038876	8.64512606417458	9.08427571997835	8.91747805661677	8.54206031852347	8.11185432597905
NZ_CP020771.1_cds_WP_002740842.1_1599	8.58218992638534	9.27515003151917	9.06553904359913	10.5913965131877	11.0617838896913	11.2298424035029	10.3406468002602	10.3134652428692	8.20023041252801	8.90281464208473	8.76289101927834	9.6074763375637	10.289707472949	10.1499304257735	9.67672636653963	9.11980674454195	7.20094666934742	8.00898664040066	7.97349992615625	9.13559760355564	9.38281182359541	9.03478231529554	8.52770124139888	8.1108187499731
NZ_CP020771.1_cds_WP_002740841.1_1600	8.84922765244494	10.0903157218798	9.76673115857306	11.2459098887902	11.7753493797371	11.8877609618306	10.9404279392269	10.9026716277249	8.52345280932376	9.77416500318147	9.52026780498842	10.3181743839023	11.059457633731	10.8640336548373	10.3326921762425	9.7651978001338	7.4475369711821	8.80370490653632	8.65424461690527	9.76966355493315	10.0759298894163	9.67225344939831	9.10703495614065	8.6795777106039
NZ_CP020771.1_cds_WP_002740839.1_1601	6.62900069586793	8.49271667749031	8.30473990981809	9.29681514938022	10.2869871649521	10.0526995199204	8.79035563772629	8.96094617918055	6.10422480903334	7.9775649150786	7.85927551252004	8.17007860077892	9.37209437523266	8.82997116921373	7.98361883102848	7.62447130787602	4.82658773043367	6.80538357797545	6.79153108397887	7.41984653135179	8.18684539045997	7.43646972331672	6.55624037046865	6.33712997788811
NZ_CP020771.1_cds_WP_002740837.1_1602	3.70986390680927	7.1009336678996	6.65300151443004	7.63169408812907	8.41584393393824	8.43213668872527	6.73155248617774	6.65505339419928	3.60393175946783	7.00462564498104	6.62638085662513	6.92380127902092	7.9197948837119	7.6282520775117	6.34365941897307	5.7374222623879	2.52372965491032	6.02987928192005	5.75607140212613	6.37100418363596	6.93198087298138	6.43218560565685	5.11371593245541	4.64751590644215
NZ_CP020771.1_cds_WP_002740835.1_1603	2.19851948347676	6.76680046634675	6.89739961029012	7.34434962050258	7.44165284518975	7.46633478465535	6.05853419652439	5.57696703806775	3.09989395639881	7.67779906369169	7.87808557274871	7.64376343165794	7.95291041522691	7.66975679370528	6.67794774958321	5.66664252651987	2.42785796966157	7.11121881845097	7.41594223606998	7.49913245409323	7.37326252231665	6.8818564396707	5.85617038088582	4.98490228839439
NZ_CP020771.1_cds_1605	7.46038651539645	8.8661212456826	9.19608024309539	9.19288131382823	8.77338006503762	9.22255960485801	8.56561973860989	8.98567549139745	8.40538099240824	9.82073984711727	10.2203862096437	9.53591512907331	9.3282576391645	9.46960161799767	9.22865329575845	9.1189709839393	8.29750091296067	9.81831550916622	10.3223987802546	9.95544005879828	9.31276565354392	9.24585717125276	8.97103183435073	9.00138665310349
NZ_CP020771.1_cds_1606	-23.3690867734282	3.00629629976278	1.68646378881518	1.02218910000411	1.32947992660803	3.33040217310322	0.145652925825048	1.39129569018358	-25.6910054580869	0.694001739526958	-0.55614340630699	-1.9016902464213	-1.38255566093558	0.310531024572377	-2.45822667869689	-1.74232197894506	-23.1254704027679	3.3649925363425	2.21928429907054	1.19124981807026	1.27536748821042	2.76020171259406	-0.0424330053380218	0.813508824985715
NZ_CP020771.1_cds_WP_036401738.1_1607	10.3671590554205	10.0710326239482	9.4898989225723	10.4349567744672	11.0523623393276	11.7293146708684	11.5178024359568	11.9329877243506	11.1075279699806	10.8210256629313	10.309579326669	10.5733650272607	11.4026143510029	11.7717311215564	11.9762104306537	11.8616576544408	10.6584858699548	10.477439304402	10.0704298767017	10.6517279364075	11.0459603448041	11.2068246542333	11.3774269486678	11.4029113030268
NZ_CP020771.1_cds_WP_002745772.1_1608	9.04231110555494	10.4563412412254	10.4763065731043	12.333010573194	13.2427688505495	13.3372978295589	11.0955243718462	10.7112917559211	9.72899256031165	11.152646820405	11.2422995173975	12.417731366184	13.5393334024213	13.3260268204435	11.5002449067397	10.5862742262079	9.19248575789491	10.7215957594847	10.9156853650393	12.4086295729398	13.0952146938316	12.6736556507294	10.8139967223628	10.0400631724029
NZ_CP020771.1_cds_WP_002733247.1_1609	4.72979601898586	7.65100894466243	7.50127629730897	9.65374684441033	10.6241303162706	10.4642637026454	7.98084115985132	6.9948834095586	5.56690024936293	8.49773729946239	8.41769201722258	9.8888904130207	11.0711176437628	10.6034154691503	8.53598447036517	7.02028865546575	4.73372968854833	7.77002248014431	7.79441410646649	9.58312486137864	10.3303351767752	9.65438054103839	7.55307252759042	6.1774138432629
NZ_CP020771.1_cds_WP_002745773.1_1610	9.75118316009212	9.360279170858	9.36472037702308	11.547213056914	12.2941399963492	12.7115132490405	11.7878751247222	11.5058214466758	10.6205076503854	10.2392277855742	10.313356356853	11.8145768854406	12.7733475837576	12.8828852754617	12.3752386951523	11.5634469524992	10.1326002635908	9.85677614027612	10.0353416201168	11.8540745078185	12.37782829079	12.2791135213698	11.7375899263975	11.0658353143164
NZ_CP020771.1_cds_1611	-2.31755039197365	3.39723384044228	2.45458438771352	2.71218523774504	2.96696609633269	2.04747289909786	-0.038288683913491	-0.108957465857851	-1.30229037478011	4.42211798205871	3.5491558944436	3.12548459317189	3.59210921064134	2.36478045241928	0.695010413416833	0.0946035668657641	-1.36082033272869	4.46904376560665	3.70051858655353	3.59435964439584	3.62596734651974	2.19038612717336	0.486739073508093	0.0263693575289338
NZ_CP020771.1_cds_WP_002745777.1_1612	6.03896749156573	10.4836992581519	10.2507224355854	10.463911145528	10.5573055258984	10.1475837077081	8.58515039615011	8.37682041927486	6.6452165720254	11.0995724630345	10.9362830055817	10.4681995642209	10.7734377034732	10.0558803242957	8.90943855674655	8.1713705152646	6.45929131253021	11.0191029450358	10.960250396145	10.8096793138983	10.679900537805	9.75409069750313	8.57377191529121	7.97574100438116
NZ_CP020771.1_cds_WP_002745779.1_1613	6.72547844539395	7.73145270366769	7.39023018182394	8.12683464354354	8.3441465624049	8.91365890655216	8.34454528289256	8.34673673479997	7.31284597869803	8.32844436139465	8.05690920466456	8.11224151508092	8.54139719282407	8.8030739759841	8.64995189633341	8.12240528363411	6.81618796992762	7.93724209412077	7.77014384595266	8.14298851548305	8.13712727788065	8.19055159991636	8.00355250560285	7.61604302347546
NZ_CP020771.1_cds_WP_002745780.1_1614	1.88352834865412	6.4098309323438	6.19581450836529	6.75866546219511	6.80690330716653	6.71544982927372	5.66259727401949	4.61103996660004	2.30277995304673	6.83870666115929	6.69437760229444	6.57595640482102	6.83603800867425	6.4367489697942	5.79988795854888	4.21859258652272	1.54552339256903	6.18690584217811	6.14701369187525	6.34610485351586	6.17116954202353	5.56362804201916	4.89289001611102	3.45163177465678
NZ_CP020771.1_cds_WP_002745781.1_1615	3.91534286025027	6.27624952798966	5.77064498627319	6.53348125227025	6.62477173548517	6.37312589157688	5.55094470710546	5.2137879519139	4.69418755301659	7.06471834517887	6.62880116857605	6.71036528326987	7.0134995253666	6.45401812047108	6.04782848000856	5.18093366021029	4.43535578423731	6.91134231789611	6.57986204985527	6.97893852366313	6.8470558504143	6.07932198439446	5.63925532926912	4.91239764004276
NZ_CP020771.1_cds_WP_002745782.1_1616	5.89258758584246	6.31455159642433	8.3508721530068	10.2526697399097	9.61682615587696	10.07746235814	8.44994841263686	7.22011929616514	6.44070488878638	6.87229302379114	8.97830094548726	10.1988263810869	9.77482655593599	9.92762719721175	8.71610479571756	6.95653761463913	6.93041797732241	7.46746185382368	9.6779066840818	11.2159444787954	10.356927738299	10.3014759184504	9.05607650229343	7.43654645178691
NZ_CP020771.1_cds_WP_002745783.1_1617	6.18282324194552	8.16136522007221	8.42833140732406	9.42229235285016	8.9560417138005	9.45588046461955	8.15583972497624	7.85981649608221	7.09996067559278	9.08812677814235	9.42478033050786	9.73746912473072	9.48306224456287	9.67506543439467	8.79101623876028	7.96525494525954	7.48839046025392	9.58201230430001	10.0231027652275	10.6533039185644	9.96388012305098	9.94763085175848	9.02970464146126	8.34398047853243
NZ_CP020771.1_cds_WP_002745784.1_1618	-0.181805046411435	7.83476720926055	7.18091461611678	6.96006942811606	6.2268915709804	4.65760359048184	2.00758932760983	1.87472679093142	0.605975555329469	8.63217193542433	8.04800670739422	7.14588936809026	6.62455526983641	4.74743172835062	2.51340900948752	1.85080840820239	0.663817372995464	8.79546949458685	8.31574117511873	7.7311361949288	6.77478518132939	4.68940917871927	2.42150944519335	1.89894597448014
NZ_CP020771.1_cds_WP_002745785.1_1619	3.60732261467244	9.11751231443097	8.73291087566148	8.63465387749914	7.98650097749117	7.34976289214732	5.4395633291203	5.24699580310272	4.23031048875937	9.75012431294078	9.43521023928494	8.65568108981936	8.2193719486932	7.27479830236212	5.780590283344	5.05828469271972	4.12926603970374	9.75453560538167	9.54405844028782	9.08204164993627	8.21071559346455	7.05788948600915	5.52980445232821	4.94753599227584
NZ_CP020771.1_cds_WP_002745786.1_1620	6.73939038850106	11.1033078389793	10.8976942411066	11.1880813411341	11.088909793426	10.9935097012965	9.41552383767518	9.44184528722306	7.44233026156844	11.8158718364696	11.6799456037105	11.2890605524348	11.4017327636084	10.9984971104917	9.83650279087933	9.3330861758205	7.11821264983704	11.5972099662347	11.5657206420376	11.4923479498759	11.170003245704	10.558515131463	9.36264379718778	8.99926431270086
NZ_CP020771.1_cds_WP_002745787.1_1621	6.51884355603176	9.74810841245055	9.82203674478045	10.0350660728064	9.59071054021515	9.89033560266957	8.73860537009811	8.5658621403648	7.29585670296498	10.5347456838067	10.6783613812502	10.2101185579729	9.97760678426348	9.96939628573067	9.23365759716811	8.53117630282809	7.23564370472494	10.5799884270631	10.8280410330687	10.6773105689054	10.0097818798504	9.79331892019329	9.02370321696791	8.4612590531998
NZ_CP020771.1_cds_WP_002745789.1_1622	3.19897860522181	6.57796225850636	6.12436974562894	6.44953536911545	6.49494749924908	6.56178767576821	5.42875396385801	5.52746077996948	4.08780680508829	7.47641458279573	7.09250943503196	6.73640290721523	6.99365879623067	6.75266341176256	6.03562124386128	5.60458999536603	3.47332018621845	6.96738370542241	6.68791546622062	6.64932129751793	6.4715602711878	6.02231242559538	5.27139324303127	4.98039912510794
NZ_CP020771.1_cds_WP_002745790.1_1623	1.25938680687827	7.87153254393807	7.11951584455678	7.06149975402422	6.96702022121914	6.44673672226185	4.53157264216418	4.42001452029681	2.12216229834758	8.74393215983026	8.06160282556263	7.32231458372683	7.43967880980355	6.61155974985903	5.11238721377027	4.47109102729619	1.65915625059019	8.3863818535694	7.80848942786375	7.38671354514198	7.06906085587315	6.03268933480431	4.49963978405273	3.99838072815056
NZ_CP020771.1_cds_WP_036401731.1_1624	3.40258567340718	7.72584695484109	7.08165250063059	7.27188462146305	7.5765123944474	6.86529037571962	5.548287583565	5.21065594404972	4.33167032080767	8.66455572666447	8.09004863756762	7.59900860709685	8.11548013896301	7.09642255924799	6.19541131110227	5.32804160698028	3.83358921150166	8.27193035885499	7.80186017832012	7.62833250696338	7.70978712348398	6.48247708264464	5.5475888198361	4.82025624628602
NZ_CP020771.1_cds_WP_002745792.1_1625	4.16968609796909	7.72181548033865	7.38001508649636	7.60264826389801	7.72668444410506	7.78309597475889	6.823114788124	6.56219745847721	4.87750442207906	8.43925792887152	8.16714490014287	7.70850592624128	8.04438586533014	7.79296183499674	7.24897219237075	6.45831679811725	4.40882310468998	8.07603235297895	7.9083562328123	7.76722961802474	7.66809264176804	7.20841615031032	6.63054949302151	5.97993122933992
NZ_CP020771.1_cds_WP_002745794.1_1626	4.08952214249947	6.6552107525125	6.28477939931008	6.53143232609646	6.37933232104049	6.37524644539632	5.84721871928896	6.23177837020661	4.79064546313207	7.36595819756798	7.06521420947921	6.63059498496236	6.69033873878819	6.37841730215678	6.26638112005833	6.12120270636927	4.41187977291103	7.09264824884346	6.89634116931668	6.77923430391386	6.40396114239414	5.88378724463841	5.73787404787714	5.73273276475999
NZ_CP020771.1_cds_WP_036401741.1_1627	7.91275987108835	10.12548416267	10.0817771318334	10.3955908133708	9.94570151520988	10.7198926103431	10.1121036958655	9.83974177455682	8.87156378083501	11.0939121968395	11.1198925311165	10.7524340613507	10.5143885220716	10.9807440562176	10.7889466857489	9.98684669983354	9.11094320237352	11.4387473598746	11.5691646027136	11.5192184920618	10.8461560374371	11.1042591104588	10.8785847253273	10.2165218699838
NZ_CP020771.1_cds_WP_002745796.1_1628	5.49576235218373	8.59967478087208	8.19725362864514	8.27529798774678	8.2103962846398	8.40574555323927	7.7117454011934	7.6179449405473	6.49752029737192	9.61105685048316	9.27832306336987	8.67509527116827	8.8220373269431	8.70955103455533	8.43154242651836	7.80800390126556	6.32843771954494	9.5474300141527	9.3191331356014	9.03341770251382	8.7453428429431	8.42460408943101	8.11271846673123	7.62921707205033
NZ_CP020771.1_cds_WP_036401735.1_1629	2.25625175560412	7.3598812510277	6.61425061906822	6.15728547033899	6.1368287966254	6.61461327873256	5.37449950391963	5.35848970005631	3.10386878857299	8.21712240841946	7.54117914157362	6.40294184154116	6.59432892670938	6.7642778478293	5.94015561702527	5.39440774855524	2.95038550082105	8.16909486216403	7.59758850388018	6.77686356296175	6.53323373278441	6.49493019278002	5.63693094731317	5.23122020941505
NZ_CP020771.1_cds_WP_002745800.1_1630	0.927828616719221	4.14943293139056	3.58863862848552	4.06148934485606	3.99577902083911	4.46272302279958	3.69352087589886	3.59343148218527	1.34096484559263	4.57219328468685	4.08108634689546	3.87266491196277	4.01879834682762	4.17790678780085	3.82469618490905	3.19486872658874	0.692915220477216	4.02959940106796	3.64292937183856	3.75202029601989	3.46313681553919	3.4139927953881	3.02690517783348	2.53711485008508
NZ_CP020771.1_cds_WP_002745801.1_1631	0.954895303782376	4.96524486864981	3.36103373588147	4.1806050880461	4.32895580563396	4.1297700474063	3.08764618386574	3.43544555114499	1.56980583139852	5.58977952068883	4.05525575303415	4.19355495389554	4.55374943036521	4.04672811115031	3.42059579161866	3.2386570942912	1.06121783141494	5.18664726220178	3.75656040310908	4.2123719630845	4.13754952420862	3.4222757438694	2.76226640967493	2.72036484291938
NZ_CP020771.1_cds_1632	-1.60129098099702	4.38343047755788	3.67809845158373	4.18032017641318	4.13147546529841	4.83177110871225	3.98569943529395	4.40496858659539	-1.12687751530852	4.86746806766927	4.23182340680877	4.05277298033498	4.21577202810203	4.60823211052862	4.17815198111924	4.06768306781396	-2.22791168882558	3.87188963564873	3.34068188335022	3.47914381599046	3.20712594841195	3.39133356971423	2.92737642564202	2.95694464290865
NZ_CP020771.1_cds_1634	-0.555664244492041	2.03235664487166	1.95512379433741	4.66614624458777	5.33314363802299	5.82088855943292	3.62309118103604	2.38882303207812	-0.110194693529242	2.48745032025735	2.47990483483675	4.50965513378387	5.38849628610089	5.56840564652358	3.78659981213561	2.02259359857099	-1.39822263868464	1.30487811659847	1.40176953973986	3.749032197801	4.19285643477247	4.16451333407085	2.34883048502006	0.724861402027342
NZ_CP020771.1_cds_WP_002745805.1_1636	-2.29599192842734	3.60141839583126	3.15385255553925	2.8126292770034	3.69749416667588	2.78757980584705	1.3079460221639	0.63821181530739	-1.33739108576632	4.56964336291517	4.19176488773681	3.16926945789772	4.26597810645201	3.04822818463594	1.9845859449617	0.785113673498482	-1.32715662166248	4.68533356851554	4.41189200189916	3.7069089311741	4.36860066438283	2.94259828144245	1.84507902710538	0.785643886214078
NZ_CP020771.1_cds_WP_002745806.1_1637	-0.297289013743045	3.62618466081271	3.0539698977083	3.22208193244212	3.88085108587061	3.14184756718514	1.81851075205573	1.66254961278474	0.296463091912707	4.22956089089135	3.72703349290058	3.21387337633117	4.08448628864147	3.03764720896876	2.13030193784825	1.44460273397056	-0.0661566324956778	3.97239690797948	3.57430641855071	3.37865866109532	3.81425465806007	2.55916311726304	1.61794083147971	1.07227875817393
NZ_CP020771.1_cds_WP_002745807.1_1638	1.49328988011488	5.01126604622223	4.38176434402653	4.87698214779479	4.66145544859973	3.96376526751275	2.92561553651827	3.33516759817058	2.28515155611807	5.81275184664831	5.25293750956625	5.06688316203128	5.06320022171802	4.05767447964381	3.43551629265823	3.31533028970384	1.75439890098983	5.38745493301659	4.93207750449652	5.06353551607558	4.62483566041676	3.41105745721823	2.75502225556984	2.77487338318735
NZ_CP020771.1_cds_WP_084989865.1_1639	1.75213758882353	7.20233426263693	7.67885076790039	6.4930603879665	6.06159948594641	3.81922894778719	-25.1294575688461	-25.1651218382646	1.60146664880471	7.061287447041	7.6074913174181	5.74042878618098	5.5208116430427	2.97060554389624	-25.5620894287281	-26.1274917627534	1.22008884126567	6.78536538099847	7.43600615993757	5.88645598781447	5.23182192933063	2.47336336905986	-26.0932086182273	-26.5185738216807
NZ_CP020771.1_cds_WP_002744580.1_1640	2.61886281712729	4.15871117727125	3.34862881916225	3.12048091677574	3.2677579916093	3.42558291755885	2.42413273759382	3.27076501319923	4.01569932771145	5.56517181227829	4.82477681928295	3.9153567655932	4.27447759930856	4.12446696427088	3.53900832831475	3.85590253931345	3.89992226715721	5.55485049322057	4.91889240878722	4.3269847142115	4.25108863258131	3.8928255364193	3.27348988580036	3.73042122737097
NZ_CP020771.1_cds_WP_002745810.1_1643	-23.4863002305601	4.30380380901199	4.60420280033962	7.07358510013285	8.31873903550423	7.31232839075391	5.11422051615006	2.91045487080273	-23.1888235640149	4.61090459998011	4.98099095642138	6.76910110491138	8.22609879916456	6.91185259342701	5.12973626283206	2.39623255287803	-24.0218347732387	3.8833491322528	4.35787239725606	6.46349490486009	7.48547568376772	5.96297701690585	4.14698367164808	1.55351709226596
NZ_CP020771.1_cds_WP_002745813.1_1644	1.50855021865006	5.13544992935689	5.67766357044546	8.77935233045554	9.86482741715616	9.7602718752975	7.86978012581425	5.84644693251833	1.79049549265706	5.42701932778678	6.038920333989	8.45933694269584	9.75665578827827	9.34426468543238	7.86976447995803	5.3166932220554	0.62424156456537	4.36622114119161	5.08255905595581	7.82048802377669	8.68278995401356	8.06214639004335	6.55376916990618	4.14073504257546
NZ_CP020771.1_cds_1646	-23.4979093502755	3.38579412778657	3.02371425816547	3.19703271044478	2.91128400381929	3.43139007609169	3.76276145163217	3.24779619627454	-23.4589702918632	3.43435731062184	3.14196480611439	2.63401110709046	2.56010615934678	2.77237667063194	3.51973959018133	2.47503627021699	-24.562243185681	2.4365401583005	2.24858456235503	2.05814322244513	1.5492213593559	1.55323940951674	2.26672531440331	1.36205912501088
NZ_CP020771.1_cds_WP_002745835.1_1647	2.97240551280644	6.26407295447767	5.81074864967458	5.9111235888482	6.08240282529682	5.73662676782222	5.07841165857411	4.7406160434639	3.78194440455901	7.08323597065313	6.6995990309637	6.11870181883407	6.5018248141645	5.84821319570267	5.60598963046347	4.73845595074655	3.65827496673955	7.06502227433019	6.78582224320274	6.52243739018715	6.47054347017202	5.60867939058586	5.33257881068385	4.60508226153884
NZ_CP020771.1_cds_WP_002745837.1_1648	6.77149747567535	9.99140592474933	9.96218316829736	10.1754380834236	10.0301933004607	9.88958148202801	8.72672598639536	8.46704291199016	7.43667087790319	10.6662034514001	10.7066680600617	10.2386508238847	10.3052497998036	9.85680242038372	9.10993846875998	8.32051732974807	7.1749954901183	10.5099838051117	10.6548853223354	10.5043804452724	10.1359625058457	9.4792626653015	8.69852169901493	8.04913769057493
NZ_CP020771.1_cds_WP_002745839.1_1649	4.1546370491099	7.04542924518148	6.84454823684014	6.92860980591263	6.84840980680344	7.06849437130224	6.16094931387704	6.18018264068938	4.94571333846909	7.84612965896355	7.71493601573587	7.11772543350512	7.24936919327774	7.1616181967893	6.67006468337301	6.15955994557863	5.01828639944722	8.02415846143821	7.99740172677251	7.71770350365579	7.41433034808285	7.1183268904701	6.59289636239099	6.22242875516852
NZ_CP020771.1_cds_WP_002745841.1_1650	-0.0885107832973312	3.83003909959145	3.21151485173968	3.0260120837876	3.46135726170087	3.70795173522668	2.43355551362204	2.28366914307355	0.337541497217722	4.26571550452938	3.71687862179127	2.85010370253596	3.49729263933103	3.4360515518696	2.57764687427387	1.89802243911867	-0.321654779154862	3.71197496965332	3.26757499547719	2.71831243533591	2.93048445678542	2.66099090819968	1.76870921594113	1.22912191135784
NZ_CP020771.1_cds_WP_002745844.1_1651	-0.913125164187043	4.49305609966165	3.81577085449277	4.00264598674429	3.58584390744392	3.32914201920791	1.99028145549846	1.4331421640954	-0.174614810672022	5.24119057759955	4.63359269754433	4.13919567849261	3.93423735807404	3.3696999088508	2.44683088915026	1.35995353314049	-0.72725592965949	4.7940052001086	4.29084422861537	4.11395956867768	3.47398433291356	2.70119442256599	1.74444838820264	0.797608162764777
NZ_CP020771.1_cds_WP_036401768.1_1652	7.939209026976	10.1122688396092	9.50091526829636	9.89342793838039	9.87441832032278	10.3571098444926	9.81102737444588	9.93460376388675	8.60739931187752	10.7900832489336	10.2484170427344	9.9596575615152	10.1524917023394	10.3273476655219	10.1972567394842	9.79109506431833	8.25412623771392	10.5422659162665	10.1050366186293	10.1337894965241	9.89160672200278	9.858210224061	9.69424228336041	9.42811773876648
NZ_CP020771.1_cds_WP_002745847.1_1653	4.67986061163957	6.72799445355255	6.63892275429922	7.06890894607255	7.08403672902286	7.46422352759665	6.96635049566957	6.95941009497498	5.54436399692972	7.60212196326559	7.5827376291259	7.331451669596	7.55842321142812	7.63077444901467	7.5488929610965	7.0122144957952	5.21207989544731	7.3752936032797	7.460346177702	7.52657257728613	7.31852720377269	7.18262598023492	7.06686747765393	6.67022614292455
NZ_CP020771.1_cds_WP_002745850.1_1654	3.35056244829085	3.18030569746088	3.36646211593774	4.29734050250508	4.4339716180031	4.60863616744845	3.92228070566903	4.41159826797813	4.08963565335317	3.92900302694609	4.1848468105366	4.43445304580071	4.78292792018053	4.64975690863864	4.37939299086813	4.33897248857053	3.86627924656711	3.81110236165654	4.17138305380904	4.73850164818718	4.65195960722145	4.31053613455524	4.00629520212191	4.10591183039621
NZ_CP020771.1_cds_WP_002745854.1_1656	5.20375294664396	8.90137446197839	8.29863502367047	8.64810868103511	8.33044929537938	8.31084902278517	7.361172749342	7.28619314347273	5.64105804185311	9.34830368161043	8.81525160841616	8.48345311447756	8.37763748770363	8.05020165412219	7.51651692468792	6.91179925421194	5.36929715597649	9.18199853723033	8.75338337259804	8.73909723777347	8.19826469565399	7.66257640094823	7.09501465685114	6.63033411694707
NZ_CP020771.1_cds_WP_002745855.1_1657	6.35584259574787	7.7932519550308	7.2330711510033	7.48179632528041	7.13313441642741	7.82139493082284	7.46073468568429	7.42708966106335	6.80699143615064	8.25402491985645	7.7635314809426	7.33098450391647	7.19416635394528	7.57459130735347	7.62992260622383	7.06653951699618	6.48067676499728	8.03316599019962	7.64710945984776	7.53207484193566	6.96023977661891	7.13241226890278	7.15386655311032	6.73052059445458
NZ_CP020771.1_cds_1658	5.05728396584492	5.20418975583182	5.01172091216144	4.98077127384534	5.47195355579004	6.73565325356722	6.02051081298615	6.53717707882492	6.03837637884429	6.19490629325407	6.07212481469734	5.35990302507801	6.06292906590451	7.01879320269445	6.71964230612229	6.70657050735435	5.46838421427523	5.73036987018153	5.71202530018679	5.31731586968148	5.58532499516243	6.33293667082806	5.99990875959307	6.12687409139705
NZ_CP020771.1_cds_1659	9.60710166279274	7.70969910947153	7.2848805619168	8.49092438262225	8.09017969402004	9.53880047513495	9.90680299541131	10.560226962309	10.3474088814288	8.45963045253047	8.10449927008939	8.6292709394916	8.44037000977121	9.58115522989887	10.3651492941841	10.4888351964752	10.4306368364868	8.64831414908504	8.39761987520594	9.23990390372218	8.61598605865623	9.54851881765958	10.298635867282	10.562358900145
NZ_CP020771.1_cds_WP_002745866.1_1660	9.39287771256575	10.234953732181	9.81671607424332	9.9045727465744	9.35959568955605	10.0091420027735	9.83803806054123	10.0836024949111	10.3209985949298	11.1726987389679	10.8241484461439	10.2307329671717	9.89759966903518	10.2393104212654	10.484198023042	10.2000243928052	11.1011799597828	12.0583358453175	11.8142224610554	11.5383193411973	10.7701691277152	10.9036274188211	11.1146380059349	10.97050150627
NZ_CP020771.1_cds_WP_002745868.1_1661	2.57892068108837	8.45666658188442	7.79046954538069	7.94124597767523	7.82097693985317	6.74087051679112	5.27518437047847	5.32570631852817	3.42436081949725	9.31173084471618	8.71522117332611	8.1847254543174	8.27630017537716	6.88835819132787	5.83866358902412	5.35944747246711	3.26064460248111	9.25347036919657	8.76139760636848	8.54841424647381	8.204972052188	6.60877760701439	5.52520599004783	5.18602700406273
NZ_CP020771.1_cds_WP_002745870.1_1662	7.24305232365127	8.99346996345136	8.51707039583592	8.77115138142721	8.61468399880075	8.8983971383565	8.50514455378591	8.687175777635	8.24660408466338	10.0066458488864	9.59993364638457	9.17274248067262	9.22811885692797	9.20399643549648	9.2267353949348	8.87902855417718	8.1602407248046	10.0257382305241	9.7234629365843	9.61378412998638	9.23414359089617	9.00176870834036	8.99063065311587	8.78296094293016
NZ_CP020771.1_cds_WP_002745872.1_1663	8.7921075471616	8.07318288737481	7.34464619536274	7.75425961550306	7.57348315814646	8.664281259883	9.32931714520367	10.0768590498456	9.72811459976094	9.01881406439704	8.35996473749862	8.0883060063357	8.11937330786091	8.90233584861022	9.9833632779398	10.201167117975	9.65828157813385	9.05443678426646	8.50002436593003	8.54587799388114	8.1419283800608	8.71663845968578	9.76378887435254	10.1216298449597
NZ_CP020771.1_cds_WP_002745875.1_1664	-0.186920108679527	7.05041014811225	7.06013374365018	6.37442650113617	5.71805336412331	5.68952521329157	3.91516555941433	3.49167164502524	0.71202876785856	7.95898314907322	8.0383941097248	6.67141471590756	6.2268853377765	5.89052162595752	4.53215351608919	3.57892153709339	0.574601195167909	7.92701131787909	8.11085918709266	7.06139215238944	6.18184585891283	5.63722968596954	4.24498456143839	3.43178971301449
NZ_CP020771.1_cds_WP_002745877.1_1665	-0.590051367339854	4.80458492830529	4.80182727497062	4.73641955946683	4.7187675704551	4.01075814989127	2.69843882918083	1.48636839892073	-0.398708718111217	5.00555170195681	5.07248141373579	4.32580154692876	4.51999331679884	3.50414833524778	2.60782055854625	0.866012063679432	-0.791774284248536	4.71794187731601	4.88930849765698	4.46014098996398	4.21931584448851	2.99521840181312	2.06501361044877	0.463242246153867
NZ_CP020771.1_cds_WP_002745879.1_1666	3.60915794675167	8.28486861487895	7.49543281656973	7.84875244463665	7.64322358810208	7.12622859405755	6.0648691839053	5.83792659687592	4.33729007348095	9.02262486603112	8.30287643283555	7.97492390959924	7.98123881194647	7.1564082569147	6.51104039077136	5.75435973913528	3.80712472038539	8.59791525443207	7.98260372979849	7.97216356567621	7.54346155267788	6.5103785365218	5.83113365571564	5.21449013465147
NZ_CP020771.1_cds_WP_002745881.1_1667	3.51814779162641	7.59704906613139	6.81854537406328	7.09957843920168	7.04019114441692	6.95504041408546	5.97947125234699	5.74670900723247	4.1799731158325	8.26849851476037	7.55968218780591	7.15944310164107	7.31189956573812	6.91891327441942	6.35933565668985	5.59683534696863	3.93859144506004	8.13257258548442	7.52819316709195	7.44546644004115	7.16290598879264	6.56166723634962	5.96821260395723	5.34574942480792
NZ_CP020771.1_cds_WP_002745883.1_1668	8.46105512184862	10.1366365930998	9.52946374465679	9.9545960967984	9.86018803632892	10.215571609164	10.0805383995684	10.280077886083	9.57679386151862	11.2619994571927	10.7245139738633	10.4683741747017	10.585809873114	10.6333578849619	10.9143162193752	10.5841176412831	9.47936885057368	11.2700301877443	10.8369816129769	10.8983541729293	10.5807729559961	10.4200685067196	10.6671498264701	10.4769883789499
NZ_CP020771.1_cds_WP_002745889.1_1669	3.79921229128782	7.49451939930365	6.91430667578433	6.94158916338062	6.46818512929711	6.69929305493971	5.59762594264992	5.6312571495326	4.64536750183974	8.35029873427845	7.83977337587278	7.18578371216584	6.92422343696413	6.84749580161949	6.16182023333861	5.66571337561458	4.62136888508825	8.43175585902348	8.0256674091798	7.68919010458688	6.99261291403962	6.70763281757066	5.98808023462696	5.63201050747485
NZ_CP020771.1_cds_WP_002745891.1_1670	-1.11974695426622	6.08562490275427	5.69666320985024	5.20169746460063	4.73430070871044	3.42543804145618	0.726143299534972	-23.6559385526777	-0.474582758511119	6.74041322293226	6.42113889514188	5.24490099858903	4.98934800158065	3.37264977333915	1.08934657542685	-23.8224733413925	-0.274605243111521	7.04584647982837	6.83100906059999	5.97228352316117	5.28171361080723	3.45676292144141	1.13958270886629	-23.6322000773811
NZ_CP020771.1_cds_WP_002745893.1_1671	-26.385957417447	5.18652187417065	4.62140522413759	4.19269186323859	4.22442142447282	1.56209752368267	-0.880455310368927	-24.6131526155069	-25.7708071359209	5.81129628011956	5.31586699520015	4.20588148299791	4.44945480311395	1.47929534133656	-0.547265948706128	-24.8097013184508	-25.4381227677439	6.24943638979314	5.85844401343572	5.06597086034751	4.87452726511799	1.69611534221628	-0.364322962489222	-24.486721201662
NZ_CP020771.1_cds_WP_002745895.1_1672	0.578995243143957	6.25052068414729	6.3689782515251	5.99335161886364	5.40218134389401	4.78082638471276	2.48033430653609	2.28405788864365	1.29430427983148	6.9754538452577	7.16359877774916	6.10669999378446	5.72737347769664	4.79818295752815	2.91368242336039	2.18766794086124	1.5941948812272	7.38080018814994	7.67338202920339	6.93399560435271	6.11965217291934	4.98220919162653	3.06383164279595	2.47785429086871
NZ_CP020771.1_cds_WP_002745897.1_1673	7.39059302947416	7.24544479107202	7.83116559087289	8.71759939154886	8.08474138088764	8.71248859334407	7.97143077157904	8.44526452415036	8.1142689428897	7.97874482891044	8.63415299382496	8.8393146431977	8.41830039141829	8.73821204288748	8.41314576513135	8.35724145309597	8.50556234499136	8.47549397250862	9.23533904598513	9.75801305447189	8.90198188734693	9.0136410776918	8.65469778527286	8.73883060380938
NZ_CP020771.1_cds_WP_002745898.1_1674	9.88222528068632	10.7407821344904	10.2603688991544	10.8256008751635	10.8081651321649	11.2895398226035	11.1555980827041	11.6631467839754	10.6384574001452	11.5066383783723	11.0959125081499	10.9798723328557	11.174280348739	11.3478194781902	11.6298692822998	11.6076799189644	10.1516280445981	11.1252647643216	10.8189758026612	11.0204479864811	10.7798390870188	10.7451257553458	10.9932985447925	11.111146312029
NZ_CP020771.1_cds_WP_036401789.1_1675	3.67196808927143	6.44683026051987	6.6373710778063	6.7022868064006	6.5902695633644	6.35945735113456	5.22348930966631	4.82794621107947	4.43775355874447	7.22223985441579	7.48246803681588	6.86611161410694	6.96593812995254	6.42729035673547	5.70731385927613	4.78203269608257	4.41547209761029	7.30541413477814	7.67007922574021	7.3712351621453	7.03604476264535	6.28914452830396	5.5352910161818	4.75004698356016
NZ_CP020771.1_cds_WP_002737687.1_1676	4.3879148337006	7.85658629906342	7.95375949641151	8.20897541942135	8.15992810701285	8.0079147819157	6.61135435218261	6.62761539075253	5.12034508954521	8.59864067933091	8.76550124179266	8.33944501349925	8.50224145997256	8.04239257388818	7.061823688164	6.54834666212721	5.07848018766821	8.66223151895043	8.93352898997416	8.82498512079479	8.55276465192254	7.88466330471384	6.87021740432684	6.49677750886196
NZ_CP020771.1_cds_WP_002745917.1_1677	4.56890125806787	6.55192161090139	6.24406082355768	6.62194372096596	6.75554617948973	6.98789760203106	5.70245886665671	6.14900087830502	5.62981128679613	7.62245576405254	7.38428234182248	7.08089308792753	7.4263393053331	7.35085516688719	6.48140797552175	6.39821192256336	5.47968206609449	7.57778228484742	7.44404577117935	7.45816887639842	7.36859817845844	7.08486157888821	6.18153737285995	6.23837845047347
NZ_CP020771.1_cds_WP_036401792.1_1678	7.26044769928377	8.56543251976791	8.43946412159942	8.8372071407208	8.97943237527933	9.32285598203328	8.2342692367366	8.58464123907982	8.03681222706284	9.35142117196986	9.29514013891502	9.01161100673316	9.3656800001735	9.40126804594021	8.72867284465244	8.54930678238895	7.85577004253182	9.27583472893536	9.32399060444251	9.35797383137468	9.27702590946946	9.10436149411186	8.39788927816127	8.35856034646968
NZ_CP020771.1_cds_WP_002745922.1_1679	5.24016040490383	7.36959879844829	6.73103518053361	7.15685877505413	6.97794606798376	7.40639391884991	7.05680370256561	7.18613250519705	5.93155392693667	8.07061644490401	7.50174019210298	7.24629163532026	7.2792226871317	7.39983497701061	7.46623630473522	7.06582704275995	5.2868925985698	7.53141085803366	7.06697151379462	7.12903531612594	6.72694945259182	6.63930928134641	6.6718335944082	6.41146146300484
NZ_CP020771.1_cds_WP_036401795.1_1680	6.24924138656938	7.56069469972236	6.84186122767372	7.56269012997359	7.90820359829292	8.52152139764226	8.02870305587514	7.99909027322269	6.82378088991894	8.14485832749481	7.49571222055982	7.53526897155645	8.09262619875758	8.39810843711969	8.32128163936148	7.76193079210232	6.37822633871876	7.80475951779115	7.26005031941816	7.61711942952882	7.73945974138439	7.83668951862218	7.72598570620115	7.3066719895139
NZ_CP020771.1_cds_WP_036401798.1_1681	4.50382677859535	8.42764474936644	9.79321402060179	10.0659753407223	9.41128460304336	9.25910289892508	7.32017693185174	6.63768934144619	5.72352890624884	9.65697100144282	11.0922276377918	10.6837168066091	10.240869827812	9.78085256270644	8.25791813964201	7.04569248462975	5.57446119098495	9.61335902767544	11.1530525725864	11.0620541005177	10.184190206375	9.51592048014521	7.95910904241796	6.88692051797761
NZ_CP020771.1_cds_WP_002745926.1_1682	6.39803785189815	9.37786392365649	8.40965232386222	8.79866847128695	8.50632750296321	8.81887331052644	7.92581169346482	8.08905143444422	7.03415435039232	10.0236045465735	9.12508031189292	8.83282430801442	8.75232709857248	8.75703734514848	8.27996727209577	7.91346894846846	7.1448625806054	10.2397685182831	9.44568119216451	9.47093754740004	8.95542342261255	8.75188120806422	8.24093412034869	8.01447292729329
NZ_CP020771.1_cds_WP_036401801.1_1683	0.683325983544779	6.27042599680794	5.75992795289535	5.24362839779689	5.2962730271736	5.30996936348849	2.68542335972491	1.6487512741357	1.33077834021328	6.92750247789933	6.48669179910039	5.28912009269869	5.5536084809572	5.25946925628486	3.05091479653019	1.48450464633427	0.916960627856117	6.61914050703868	6.28276673680173	5.40270738951406	5.23217886242702	4.72978717663036	2.48735570221287	1.06098268258886
NZ_CP020771.1_cds_WP_002745928.1_1684	-25.3541572197987	3.60314495305239	2.26940055028974	1.31374165775787	2.2262229070337	0.508508508577444	-0.357178144456054	-0.424170242533251	-24.1798864135097	4.78703988376427	3.52298284611527	1.88605180228016	3.01037681043779	0.984826850994302	0.535131741969711	-0.0615984207141946	-23.7254739665649	5.34690807220564	4.18728794311863	2.86786925839755	3.55717735120962	1.32337493064182	0.839802806954407	0.383109774842411
NZ_CP020771.1_cds_WP_002745930.1_1685	6.96278565216349	10.5519296135496	9.77283054116273	9.26446582125159	9.0531236483866	8.83869924241922	8.41979435374037	9.34963028191428	7.82912896052388	11.4278970463329	10.7184853390597	9.52884846784528	9.52935005386209	9.00709008690747	9.00417674223753	9.40427460580473	7.77651717249958	11.4807409998051	10.8757662010939	10.0036416889935	9.56912635966477	8.83861393158583	8.80182357225307	9.34195856639218
NZ_CP020771.1_cds_WP_002752772.1_1686	2.82651030872191	6.59434043196704	6.75244927190488	7.13995467299334	6.66187224811381	7.03125814094963	5.6257612182343	5.48894957785606	3.30283008115385	7.08028432882187	7.30808053387336	7.01431378365858	6.74807511766086	6.80962544950945	5.82012007080302	5.15357036581807	3.15407489808847	7.03698488725301	7.36921800086649	7.39296360976574	6.69170802842246	6.54500589914673	5.52162350577749	4.99511093136445
NZ_CP020771.1_cds_WP_002745933.1_1687	6.55276044506562	9.06274493675517	9.4361433411145	9.79936424538744	9.14961426151569	9.36624006862273	8.42830067892896	8.06868211386056	7.25681197490755	9.77642059101999	10.219506360493	9.90145511346267	9.46354888847272	9.37233913459253	8.85039128890767	7.96103465923256	7.33316808823727	9.95823244584623	10.5057551238812	10.5052162359649	9.63229309562943	9.33283088062492	8.77700602027723	8.02768652117404
NZ_CP020771.1_cds_WP_002745934.1_1688	9.43133196909711	9.43677659801784	9.15744602250746	9.90899324001472	10.1376692359295	10.9992337121829	10.862032389793	11.1878840354902	10.1135390084693	10.1286077618129	9.91896455141615	9.98923961762017	10.4297593724168	10.9834882876829	11.2622785093019	11.0583920903924	9.64032509596124	9.76084959080138	9.65564328896664	10.0434307142847	10.0489335537357	10.3944100078776	10.6393232148337	10.5754739264961
NZ_CP020771.1_cds_WP_002745935.1_1689	6.78614424885664	7.96705304288258	7.81253761996217	7.97434242437455	7.62649428647097	7.97540651634746	7.919573034053	8.04334613180355	7.58827497414022	8.77880789258905	8.69397983478229	8.17451248789143	8.03850810886966	8.07958477775891	8.43974283947336	8.03377787261721	7.80891599854283	9.10490465848818	9.12451350924342	8.92255852146658	8.35153722709926	8.18436143486419	8.51064248191582	8.24471464563157
NZ_CP020771.1_cds_1690	2.88630405965695	6.62001662805122	7.38569377439375	7.79321082082691	7.40841668391934	8.12958239139113	7.10655039565578	6.33085477004091	3.50235043759775	7.24568713041491	8.08105164187109	7.80729653700101	7.63434615897525	8.0476763054598	7.44063585373336	6.13520216351178	2.8899448791788	6.73873731349248	7.67853873351065	7.7222959877546	7.11432869438328	7.31940637974352	6.67848891335425	5.51309235370458
NZ_CP020771.1_cds_1692	-1.66663968794777	3.55380194305336	4.91878860367572	5.4360232055847	4.7209387452426	4.49442716709502	2.21763137107702	1.52071475863488	-1.26952329717562	3.96054245824839	5.3952164839844	5.23117893459014	4.72793823312985	4.19359109399504	2.33278684198594	1.1061321649371	-1.60192683687683	3.7335946600437	5.2727055943417	5.42618040406147	4.48792278725562	3.7453231869965	1.85064192032458	0.764024373847647
NZ_CP020771.1_cds_WP_084989868.1_1693	9.20076334484235	9.85519374062643	10.0765651505927	10.421931251468	10.0491386953286	11.1428186381751	10.4057302687213	10.7036596352144	10.008589985366	10.672644505573	10.9637032806529	10.6277972302249	10.4668484329673	11.2526928148266	10.9315959893817	10.6997872912681	10.0023080123902	10.7718182740937	11.1673139577356	11.1489202664217	10.5529545538185	11.1305464745535	10.7755726344458	10.6838010669041
NZ_CP020771.1_cds_WP_084989869.1_1694	6.38606595981589	8.18784769800531	8.69570323492056	8.82527775622289	8.61350251080534	9.59099233748562	8.35701579383389	8.64855732536188	7.20887014076506	9.02027600337737	9.59781890540627	9.04612127540536	9.04618978886962	9.71584405456266	8.89785905491984	8.65966252184112	7.02240341495377	8.9392650190626	9.62124482965348	9.38705955876661	8.9521111568853	9.41351296145403	8.56165094714839	8.46349154464158
NZ_CP020771.1_cds_WP_084989870.1_1695	5.63377900206426	8.04525766115137	8.15166059409179	8.34768773736099	8.17332354292891	9.12518702710425	7.98530263556904	7.90956504664393	6.52593709172172	8.94703987523172	9.12313017328579	8.63788516525175	8.67536472970148	9.31939265288958	8.59549980536328	7.99002415183146	6.37968737104234	8.90624589604886	9.18677310266491	9.01904045374491	8.62150310284908	9.05727856491286	8.29950870272374	7.83407017976383
NZ_CP020771.1_cds_WP_002745938.1_1696	3.98831134057701	7.60178715574703	7.12307614171959	7.15242045456103	7.17753046482348	7.6176850553948	6.50900227484424	6.41607467008382	4.58529305164868	8.20839299124158	7.79936934232779	7.14744150386599	7.38439527301025	7.51671430259433	6.82402306605269	6.20135739668556	4.5505785646385	8.27913424572792	7.97454750537612	7.64013202602835	7.44206887982705	7.36613544828682	6.63956719708235	6.15693865828713
NZ_CP020771.1_cds_WP_002745939.1_1697	4.97311558292782	7.3809827234842	6.080836793384	5.94825065686552	5.37636430074656	5.5657550601856	5.31136337195563	6.27043530474013	6.16894782348316	8.58643908846242	7.35598052347588	6.54212223565415	6.182079638417	6.0636348368688	6.22523469264775	6.65456856082554	6.5996882766816	9.12263528315737	7.99661362673282	7.50026769802512	6.70520818544241	6.3785109227699	6.50623376388603	7.07560476263573
NZ_CP020771.1_cds_WP_002745941.1_1698	7.33732800036526	9.54268076922652	8.89184199535643	8.7119614230923	8.37765251287119	8.45982447728324	8.19136055417361	8.91295544231111	8.11676409742116	10.3317409907053	9.75058958194887	8.8894368583815	8.7669717070422	8.54130811046701	8.68883573136629	8.88069255489708	8.05227678012644	10.3727094149071	9.89599491471266	9.35235455025932	8.79487248357446	8.36095642587495	8.47460703211142	8.80650098621411
NZ_CP020771.1_cds_WP_036401828.1_1699	1.80866180634837	5.55790808055621	5.53580298550588	6.04104741090419	5.68527750776126	6.2776320127523	4.92321977400317	3.77057589189428	2.45486654185607	6.21373694048679	6.26131921055012	6.08529148464519	5.94136534038407	6.22588428438787	5.28746358964765	3.60508164293205	2.65462412161642	6.51895026174367	6.67096944036898	6.81245407357808	6.23351101397141	6.30977749685089	5.33747978744785	3.79513497130416
NZ_CP020771.1_cds_WP_072926451.1_1700	2.0187787752812	7.2750154924509	7.39635467074711	7.20577518205189	6.60038973010305	5.55987219227825	4.15389991456567	3.18892341917567	2.97339446706985	8.23925530866243	8.4302818520723	7.55843021207383	7.1648885190068	5.81653542019477	4.82655468649109	3.33184012649439	2.79482138726204	8.16613797035115	8.461601422323	7.90726214143857	7.07870353302598	5.52209797308963	4.49824022472314	3.14356279529834
NZ_CP020771.1_cds_WP_002745947.1_1701	-0.340759994113753	4.73742788277966	4.35121072727548	4.70560662821445	4.14540118796943	3.72472396174287	2.72220114586227	3.26506885152593	0.360033259443034	5.44784526075933	5.1313154703688	4.80443922000453	4.45607753864132	3.72756475142753	3.14103347955583	3.15416312061279	-0.053578524379389	5.13968921843343	4.92759633660489	4.91823244535465	4.13485384864588	3.19808860030777	2.57768031377325	2.73084708540212
NZ_CP020771.1_cds_WP_002745948.1_1702	-24.444851688541	1.58061116306362	2.39664716052558	2.76841002844792	0.95184944796862	0.437789969539751	-0.825597822893344	-1.49207563050319	-23.5908738529078	2.44421312311964	3.32993648569525	3.02042720231435	1.41571038071686	0.593815341300753	-0.253580907123435	-1.44979677933999	-23.939699456239	2.20084326128498	3.19100353242258	3.19900660815571	1.15927287121266	0.129125370672237	-0.75214789241477	-1.80832663405942
NZ_CP020771.1_cds_WP_002745949.1_1703	-24.0852552446577	3.80970768105012	6.04089041392443	5.42587986683631	4.67994321278796	4.47623178388364	1.19681812652197	0.87381523504272	-23.9415252625224	3.9630617876083	6.26393188559626	4.9676491872049	4.43355629203836	3.9220093021468	1.05858718879404	0.205846232708074	-24.2429317676999	3.76711102392729	6.17241803047723	5.19364769119991	4.2245378806878	3.50473842967193	0.607439301656347	-0.105264523857705
NZ_CP020771.1_cds_WP_002745953.1_1706	5.56975928476218	7.43096983375025	6.56293084202602	6.90813359625931	7.04624519153565	7.449095950561	7.13928116158417	7.53611895837697	6.18420353145686	8.05503820486782	7.25668657825724	6.9206171811873	7.27057253534544	7.36558773338355	7.47176448841563	7.33886422060172	5.90312721468687	7.87941762959436	7.18550291154576	7.16694587358985	7.08188431240243	6.96864704931623	7.04094678968549	7.04808365244349
NZ_CP020771.1_cds_WP_002745954.1_1707	1.97444943459727	6.80137055284039	6.26246671220001	5.94926566457637	5.69688791076225	5.88687116293363	4.51093035813485	3.92006176089163	2.69230713576939	7.5288523784354	7.05963590290868	6.06516270398179	6.02462870904948	5.90677640023362	4.94682713944375	3.82622047759382	2.98963039457627	7.93163137873879	7.56685181177406	6.88989097196121	6.41434006168334	6.08823529174316	5.09440901629048	4.11383948501245
NZ_CP020771.1_cds_WP_036401841.1_1708	3.4655043192743	8.58424103682797	8.64212432535065	8.50957837193776	8.04221010253849	7.14178464649793	5.18237548464529	5.34477386519153	4.23657744057629	9.36493828255285	9.49250893618918	8.67869083147305	8.42316632095559	7.21490530392779	5.67148768608406	5.30414800202359	4.34134600356075	9.57516258703383	9.80717014923215	9.31086440363005	8.62032297776703	7.20380949961491	5.62651486710836	5.39921231361981
NZ_CP020771.1_cds_WP_002745956.1_1709	9.49176198186306	10.7029591395787	10.4975978821299	10.8921621087231	10.451143876326	10.918342773877	10.5633310301689	10.7506831173498	10.414045996985	11.6348672791234	11.4991933867884	11.2124854620783	10.983310988563	11.1426743251268	11.2036541254276	10.8612681480017	10.6071419634054	11.9334189870404	11.9021820032673	11.9329864376713	11.2687950488105	11.2199059242499	11.2470087098879	11.044659863034
NZ_CP020771.1_cds_WP_002745957.1_1710	7.3611108451885	8.50133847469113	8.27368142519513	8.73471322532672	8.4435697197162	8.95769702056713	8.84516880097006	9.46333914481751	7.95856214252557	9.10841389645108	8.95044421206873	8.73020386089708	8.65090411416837	8.85719585403207	9.1606591784439	9.24909145768464	7.88589000895929	9.14119750438132	9.08766472856096	9.18493673650334	8.67062007442907	8.66865935316845	8.93824566291746	9.16671507273012
NZ_CP020771.1_cds_WP_002745958.1_1711	5.43223955795362	8.82963541032264	8.1688561247211	8.66332923453285	8.76871302686543	8.57254996192638	7.76438116543549	7.64898985335548	6.11330102713056	9.52032100392247	8.92922908343458	8.74243004194309	9.05965759315747	8.55565896723119	8.1634817147492	7.51835233806249	5.73438694320205	9.24686266149047	8.76020764956457	8.89092096718711	8.77313160305594	8.06088051600533	7.63482624886053	7.12973400274572
NZ_CP020771.1_cds_WP_002732265.1_1712	13.8172370485731	13.6388778408086	14.5458769287694	14.9410060173841	14.4688576248371	14.7440300666132	14.4971961535938	14.6538649563274	14.5560917640173	14.3873566806756	15.3640431337501	15.0779000710616	14.8175954373964	14.7849323181853	14.9540899491748	14.5810206873017	14.9172702562106	14.8539909143655	15.9351142760019	15.9664835724275	15.2711620234167	15.0302464430812	15.165527059408	14.9324949281067
NZ_CP020771.1_cds_WP_002731954.1_1713	7.79256302981408	12.2150168412654	13.1774311076957	12.9125179876554	11.4828202184085	11.3543320668718	9.12608858454299	8.6076246907733	8.77083149975153	13.2029094356258	14.2350110671697	13.2888257958261	12.0709717854611	11.6346480729372	9.82239613461722	8.77419417624082	9.5493152296661	14.0868489070369	15.2233874471428	14.5947145349132	12.9418436092026	12.2972674355544	10.4511384825716	9.54297365476715
NZ_CP020771.1_cds_WP_002745963.1_1714	4.27432546456567	6.56548066252433	6.55947202788664	6.63735197917731	6.63734691381877	6.48341846823757	5.83026883235128	6.00342066836579	4.85890456539034	7.15968388777189	7.22336261824785	6.61997041823528	6.83180911175855	6.37004510519011	6.13288701331274	5.77630078472054	4.45115737420691	6.85739243808498	7.02550807712293	6.73962823622438	6.51645001440209	5.84643354670934	5.57539844016914	5.35884934214885
NZ_CP020771.1_cds_WP_002740833.1_1715	9.95316720305832	11.0949957493584	11.469860144566	11.6414749610623	11.0174674436499	11.6893844868004	10.9276346296907	11.4679159488944	11.0370453337693	12.1884980044923	12.6330497648135	12.1233924300065	11.7112286714759	12.0753101536392	11.7295518405384	11.7400950951354	10.9477924959836	12.2047009082032	12.7536895770864	12.5615446013934	11.7143639275173	11.8701929485562	11.4905576207927	11.6411380059616
NZ_CP020771.1_cds_WP_002740831.1_1716	6.54451117755439	8.48552790799648	8.76239301982239	8.91010178614894	8.25166858902528	9.10681361423017	7.96086537321542	8.21603303667032	7.89570054313883	9.8463413980038	10.1928938749434	9.65933048996668	9.21274105172483	9.76005051594248	9.03009381893664	8.75552341778483	7.82314731408365	9.87924391044515	10.3302332959467	10.114182270084	9.23257591649663	9.57163291958996	8.8077992079213	8.6732659373414
NZ_CP020771.1_cds_1717	4.13565731362337	7.40647392626128	7.41410136202438	7.74277794568467	7.83053576959543	7.39927461806554	5.16720414992298	5.93506665061728	4.79571994447517	8.07616068153597	8.15347548241272	7.80087991476976	8.10048149756233	7.36138478504521	5.54530586091155	5.78343029699915	5.13391420849975	8.51981068705708	8.70156239649581	8.66647918796689	8.5310638554139	7.58371468177246	5.73375874297598	6.1119203096355
NZ_CP020771.1_cds_WP_084989871.1_1718	-24.6478724543969	4.33297393354623	3.90244196407169	4.49863344669575	4.94570420711105	4.57849381731892	2.51403391944216	0.52984627012394	-24.1245001247785	4.86597038758755	4.50512578322666	4.42004511454748	5.0789596338446	4.40391368306522	2.75544532919738	0.241519615272446	-23.5849208253748	5.51100542848775	5.25459773268885	5.4870294231237	5.71092702707525	4.82762861517156	3.1452832466409	0.771394663287875
NZ_CP020771.1_cds_WP_084989867.1_1719	-25.5685733538703	3.22116247513004	3.83535926904129	4.01428561713251	3.75700838804357	3.7327089906017	0.640812649164179	-23.7704590130719	-24.3276286259384	4.47173132748481	5.15561548650971	4.65326968329769	4.60783621309057	4.27570125466146	1.59979645723285	-23.34121326961	-24.5623961563978	4.34241953852195	5.13074060610884	4.94590716201085	4.46545677645817	3.92506935690474	1.21528754481331	-23.5856850514576
NZ_CP020771.1_cds_WP_002747558.1_1720	8.532498880056	9.33230004740939	10.9587098424007	12.9850240213517	12.5397959723262	12.7330949577042	10.4266283755777	9.83605379509209	8.7095874473841	9.51901273916038	11.2151098992654	12.5601519269131	12.3267676367694	12.2122310611602	10.3217560230426	9.20144337795026	8.3111205145955	9.2260015478683	11.0265356165353	12.689090003297	12.0206887978078	11.6978997610743	9.77354770829385	8.79327219377341
NZ_CP020771.1_cds_WP_230457644.1_1722	3.41337848974353	4.43361430543369	4.78983820097504	6.1564332468704	6.47363978913622	6.47275409204706	5.02865346312755	5.09899334790758	3.67809145771883	4.70795139783188	5.13386265848688	5.819185553079	6.34823585422663	6.03951459615023	5.01140551123963	4.55200733141295	3.29080330573949	4.42611898734906	4.95646715656605	5.9593024102722	6.05333579607428	5.53636207687355	4.47437597730014	4.15501492804536
NZ_CP020771.1_cds_WP_002747568.1_1723	1.27670047625991	5.66548935547572	5.29008179430381	5.84859201872254	5.51668483427784	5.34391455987849	3.81533319868369	2.43263811407276	2.04762947556878	6.44604247920747	6.14032228314921	6.0175603562647	5.8974969307018	5.41689109531522	4.30430127812933	2.39186812891169	1.77489501237328	6.2787637575085	6.07748047001223	6.27223090224175	5.7171505613333	5.02829226482239	3.88182543297368	2.10942941432795
NZ_CP020771.1_cds_WP_002747569.1_1724	8.44893652080585	10.1374185213557	8.97251033719858	9.63359863765461	9.78683340044976	10.3608604282333	9.42634429690489	9.66235733245526	8.81338746401402	10.5114935889867	9.41627276994328	9.39608891909608	9.76116744077304	10.0273589075693	9.50883432024983	9.21510929119349	8.55021805723355	10.3537799237028	9.36299601322132	9.66032452148815	9.59038612781955	9.64832513349151	9.09592353150921	8.94223563302478
NZ_CP020771.1_cds_WP_002747571.1_1725	4.51370912408797	6.39307105958646	6.02749318322073	5.8085185362121	5.602062447416	6.05354451648867	5.13673541872256	5.36509324868544	4.83067342269944	6.71965948262081	6.42376897136873	5.52352217305687	5.52890984314258	5.67255635122801	5.17173879747081	4.87035856282698	4.7961603281792	6.79060212959709	6.599148526907	6.01641408770916	5.58678484244931	5.52217888941043	4.98748432099041	4.82614121691849
NZ_CP020771.1_cds_WP_002747572.1_1726	8.712289687149	10.7958438286384	10.850640432771	11.2147120942078	11.087871482384	11.4065937063648	10.1538710781986	10.4312502580295	9.27004851842332	11.3632267843356	11.4877107535818	11.1705102637155	11.2555134107735	11.266400073767	10.4296689896097	10.1773101048339	9.19928717781345	11.3979211852223	11.6268420630304	11.6271539322781	11.2771401639906	11.0797743658598	10.2091662670397	10.0968445128357
NZ_CP020771.1_cds_WP_002747575.1_1727	9.44184382324497	9.5546027233921	9.50126730551228	10.0303418226859	9.84411992926306	10.7144937361244	10.6121575414404	11.0726550904398	10.2948858644224	10.4172688889924	10.4336208362262	10.2814232020966	10.3070450675556	10.8695833134297	11.1832386627546	11.1139981471473	10.0298394158249	10.2576781818915	10.3784670376873	10.5437817626717	10.1343867127851	10.4886724975349	10.768450832197	10.8392474471616
NZ_CP020771.1_cds_WP_002747577.1_1728	3.81990070820275	7.69885551604195	7.99982782152679	8.20949367218147	7.99826049636527	7.34584559724398	5.42330081978997	5.61331418443292	4.25774844897912	8.14632738124121	8.5169870518397	8.04538075119114	8.04599133425674	7.08574087414822	5.57918764070312	5.23946294073935	4.01337755233658	8.00741222609519	8.48250880525567	8.32841486372114	7.89400853144119	6.72550561020835	5.18507536210042	4.98538779270857
NZ_CP020771.1_cds_WP_002747582.1_1729	1.40001967846308	6.30634952726509	5.67785589315151	5.68689798672232	6.09641183309559	5.10368337829854	3.69297306031261	4.07137417720346	1.9827126712434	6.8986666444683	6.33986037546837	5.66763031773595	6.28898792299102	4.98842390720673	3.99370513322971	3.84236818551385	1.76927847505958	6.790688189781	6.33631882934306	5.98160113072466	6.16794182063418	4.65912534372557	3.63052955508573	3.61922973794178
NZ_CP020771.1_cds_WP_002747584.1_1730	6.17953106882126	8.68655073367846	9.27733712361528	9.90008389895719	9.98136604307735	9.64810787409565	7.8694138599834	7.93063847064429	6.98001306553145	9.49665685481154	10.157130609862	10.0986052339007	10.3917311369026	9.75063740693371	8.38793493683036	7.91942148288454	7.23872622662544	9.86082575740205	10.6257364210145	10.8847234041672	10.7428323918236	9.89348620073037	8.4969067159642	8.16843039259029
NZ_CP020771.1_cds_WP_002752708.1_1731	5.95611880496022	8.06045292122779	9.57284954470944	10.1455159728333	9.92810672055825	9.68110188477664	7.89385695365595	7.67621415881933	6.50948989147452	8.62344813216497	10.2055321207603	10.0969263975808	10.0913609041877	9.5365205074188	8.16526712030702	7.41788626086369	5.85486374734508	8.07427772953205	9.76079862668933	9.96970526262394	9.52912285388519	8.76602999599202	7.36089959421742	6.753555865346
NZ_CP020771.1_cds_WP_002731926.1_1732	3.87471626870175	9.74060877193294	11.2219427029221	11.7604315227606	11.3556287298622	10.9099877843807	7.67920757819125	6.73438640694866	4.43795139892701	10.3134680265811	11.8644893226839	11.7217059912191	11.5287469572026	10.7752704507339	7.96048178855329	6.48592255270398	3.71780352288016	9.69877589203076	11.3542340966956	11.5289631243448	10.9009871749827	9.93925820738968	7.09059253054629	5.75607042526889
NZ_CP020771.1_cds_WP_002747586.1_1733	3.51779090000993	8.30381539946226	8.89994568651749	9.41091990776721	9.27982604812531	8.27863106897953	5.95235054794146	5.68840559363488	4.02955154731211	8.82520017118733	9.4910178233562	9.32071989330269	9.40146979254259	8.09243925240958	6.18215027538041	5.38846725646713	3.30522965272429	8.20633401809603	8.97658857882689	9.1238030078874	8.76953599178176	7.25225299052442	5.30808699883244	4.65444111049106
NZ_CP020771.1_cds_WP_002747587.1_1734	-2.20679800782836	5.32872953595662	5.22792798710673	5.76276495538348	5.49916086522353	3.42059214983178	-1.95764359865586	-1.64462309314742	-0.972533539165014	6.57261812904285	6.54150394530661	6.39506876228013	6.34330843100199	3.956904154623	-1.00534004985573	-1.222057608954	-1.78038773422168	5.87021967548271	5.94354240030846	6.114619576396	5.62784232977231	3.03318559226899	-1.96293562687255	-2.03961605539891
NZ_CP020771.1_cds_WP_230457645.1_1735	-24.3086280461323	5.26325174927285	4.85662082315598	5.19963525975032	5.22095776569019	4.00382903199297	0.244137033300953	0.132784025153755	-23.3988759381936	6.18262798163439	5.84568442063118	5.50742670592227	5.74059297074395	4.21562867605949	0.871928221376389	0.230837148622482	-24.1628768631401	5.5240827981844	5.29157614574317	5.2708307901483	5.06898013962442	3.33576338381565	-0.0418140855302782	-0.542868027712275
NZ_CP020771.1_cds_WP_002731783.1_1736	7.4028972914142	8.94283307422971	8.69311274351764	8.85940609261664	8.51840045638333	9.04434311814858	8.56312393284467	8.53148023787813	8.27366087388834	9.82322078112674	9.64318781552832	9.12820901332408	8.99904713597258	9.21715423675059	9.15192659545558	8.59054483588234	8.35238862693389	10.0074042756688	9.93180821863238	9.73434177554216	9.1701629828451	9.1800176224988	9.08091296654097	8.65956833753964
NZ_CP020771.1_cds_WP_002747589.1_1737	7.25726682678321	9.00157500818679	8.79118396606703	9.17425632391229	9.07281019807197	9.35282662631372	8.73785748214034	8.90288135713373	8.10883307197332	9.86276537779979	9.72206170079368	9.42386190733569	9.53425954037719	9.5064404076317	9.30746280746723	8.94274861785391	7.97840952957998	9.83779757690297	9.80153080845884	9.82084337411489	9.49622409181083	9.26015249794102	9.02729788311373	8.80262082407232
NZ_CP020771.1_cds_WP_002747597.1_1738	12.3572320282437	12.3614348627928	12.7176184643977	13.3975682997482	13.0871678495435	13.5990012619829	13.368246959224	13.9142347855921	13.5911281854743	13.6049551444463	14.0308261111648	14.0295037952121	13.9309471038892	14.1349449553413	14.3201821965913	14.3364319583528	13.7086456005167	13.8279283009852	14.3582361762656	14.674426219427	14.1408526127585	14.1365980030863	14.2879582296735	14.4442451220069
NZ_CP020771.1_cds_WP_002747599.1_1739	2.94492302430221	10.2233909724037	10.394364309322	10.5501140537386	9.43901331288388	8.60234619986139	6.38780364666198	5.53215819632735	3.87321585610873	11.1613079286331	11.401968630665	10.8764462237784	9.9771892418055	8.83268656779577	7.03413555860527	5.64875204366393	3.75276600392629	11.1463138179472	11.4914114285411	11.2834013807685	9.94912748345004	8.596372348316	6.76394432446268	5.51859794009325
NZ_CP020771.1_cds_WP_002747601.1_1740	8.13946879431359	7.88318831449298	7.74780677129582	8.57735425870142	8.91555924837418	9.60406506383444	9.48454875923645	9.63203572594531	8.96635698031018	8.71970062491245	8.65400644682895	8.80228178293131	9.35233053148588	9.7330007859589	10.0294760253698	9.64722492747196	8.90913948833402	8.76793887443281	8.8066816049113	9.27246930012769	9.3875011333367	9.5599189266854	9.8225171514335	9.58030318410756
NZ_CP020771.1_cds_WP_002747604.1_1741	6.38818146976723	6.83540921337459	6.70228957838881	7.54279920044209	7.85517557221854	8.36107387532057	7.80783254719153	7.89294271230101	7.11198103495834	7.56883290298858	7.50540063311646	7.66463810386649	8.18885823452475	8.38692097663954	8.24967119251941	7.80504329302218	7.00823348633913	7.5705410958659	7.61154573455576	8.08829556441983	8.17749877973253	8.167309060723	7.99618226194005	7.69159149301473
NZ_CP020771.1_cds_WP_002747606.1_1742	5.81627408281046	8.03363250595647	7.49542756443158	8.20777746829046	8.70152087569596	8.85334916304642	7.5775586832626	7.43173597672884	6.4718097371659	8.6987922847348	8.23027470832356	8.2613524608792	8.96693962716651	8.81093235352974	7.95113341775483	7.27557264661436	6.26011525162607	8.59255354069149	8.22847287284223	8.5770629845119	8.84763323545365	8.48337350069256	7.58969755025483	7.05417390968627
NZ_CP020771.1_cds_WP_002747608.1_1743	3.1423385879058	9.39533549821729	9.15056704374218	8.59079076547609	7.64961145177941	7.43372292658194	6.85365768340911	6.23359551927189	3.85609400275733	10.1187150374917	9.94363394813025	8.70258551856091	7.97324996374605	7.44952587756134	7.28545217839742	6.13565194965349	3.64506082546167	10.0131376016926	9.9424934208931	9.0189573504378	7.85460488027737	7.12262833296835	6.9246776191416	5.91491452096958
NZ_CP020771.1_cds_WP_071591854.1_1744	5.40807658686392	10.4708700462429	10.2585015180517	9.28923713282474	7.94768375114814	7.94709528128201	7.15893166863192	7.00839224112594	6.19937472381432	11.2717923076162	11.1291111445386	9.47857460800844	8.34886498521364	8.04044095436029	7.66826888571909	6.98799139360641	6.47380407244035	11.6516773977387	11.6134331432232	10.280408965807	8.71568242766666	8.19900593568898	7.79295685238497	7.25271649084419
NZ_CP020771.1_cds_WP_036402550.1_1745	5.38265746555283	8.60653335133562	8.15791411534749	8.4266039530903	8.35254804724008	8.32233818476484	7.40707296553092	7.12547813337847	6.23186614140748	9.46536615161315	9.08643428073868	8.67385196717825	8.81163982020983	8.47359439674736	7.97432072152235	7.16298782476319	6.21877732376792	9.55773307547012	9.28323811315764	9.18816815871124	8.89093909639726	8.34464121181047	7.81149052192264	7.14019475573539
NZ_CP020771.1_cds_WP_002733521.1_1746	8.08717014426126	9.53194397829846	9.63730217845812	10.129214199283	9.45701575239733	9.70543943720339	9.31935837043801	9.39127705371776	8.89994842659223	10.3543463850523	10.5293919503256	10.3400318198473	9.87967713184342	9.82026525566224	9.85017573290576	9.39235635157881	9.11180937995164	10.6716630799083	10.9511455537436	11.0792977823792	10.1839261790298	9.91626184172431	9.91229530430502	9.59451305354998
NZ_CP020771.1_cds_WP_002747612.1_1747	9.95684708050447	10.4050461065467	10.1674518701928	10.5414034689524	10.4079653805757	11.1337375518603	11.0372074638894	11.1903733940679	10.6993068898862	11.1571300403514	10.9892231691111	10.6819026165674	10.7603082870726	11.1782448973699	11.4977063534079	11.1211342189798	10.8955745984808	11.4588534904425	11.3953835277643	11.4055753343346	11.0489640894942	11.2586482386672	11.5442326800424	11.3076976761861
NZ_CP020771.1_cds_WP_002747614.1_1749	9.0045295941069	9.3158083656621	9.05714223205354	9.34584555166994	9.33300591727424	10.4704366432689	10.527586621838	10.7062487055279	9.87202293372008	10.1929258296982	10.0039470612033	9.61137822951642	9.81038235400253	10.63997751901	11.113119041588	10.7620430606711	9.8447770910484	10.271135728523	10.1865938685901	10.1115373960173	9.87552460515784	10.496867309041	10.9361318169562	10.7250929666112
NZ_CP020771.1_cds_1755	-26.5458880205553	1.13051735887692	1.63349518620523	2.51830101460804	4.88538400220196	1.0222792350878	0.146532835129419	-24.9201887953844	-26.4253496714006	1.26067983245459	1.83334502489654	2.03687870199611	4.61580544847185	0.444865120370455	-0.0148897355790243	-25.6113494306996	-29.7224311297306	-1.93094588437897	-1.25384378337503	-0.732797747161429	1.41111208396875	-2.96808070525696	-3.46171257586926	-28.9181351404179
NZ_CP020771.1_cds_1756	-0.958395134614017	4.46210794370402	4.87158351027611	4.73885523198897	4.83313028879543	5.12703442743857	2.83935494857639	2.79603089959674	-0.209754856945418	5.2203723457955	5.69953527748125	4.88553484789087	5.19165366357913	5.17772224123504	3.30603430638177	2.73297219279541	-0.625440093629493	4.91014285060795	5.49374269085568	4.99725462037933	4.86835652072204	4.64617263725363	2.74060768773753	2.30758270472309
NZ_CP020771.1_cds_WP_110980667.1_1757	-55.4968544486624	4.99919847154161	5.31310409537878	4.96427701517928	6.11429583465414	6.68286700471105	2.44139568996928	2.80078322798368	-57.1042953462231	3.40138169840377	3.78497468735458	2.75487545585185	4.11673803420852	4.3774736432782	0.55199387254532	0.381643345953018	-56.7542317119601	3.85690107416327	4.34493097167608	3.63234409928737	4.55918976229848	4.61167291024383	0.752316124848149	0.722002728827756
NZ_CP020771.1_cds_1758	-2.17906875700024	2.93012057747992	3.15027491640079	2.8244318639961	2.93908093779968	2.38286474395953	2.30094815604313	0.931044416846313	-1.01728967298006	4.10152378592298	4.3913654899575	3.38425028624957	3.71074311893496	2.84669136410757	3.18076632020008	1.28112451639656	-1.60459304531683	3.61967615508274	4.01395476767924	3.32435192308535	3.21582784042518	2.14352362447347	2.44372156590316	0.684116892671548
NZ_CP020771.1_cds_WP_004157720.1_1759	-1.77161288352483	4.7089590552658	4.20285532681826	4.39143901105924	4.64083045970672	4.01623759496025	1.43285227823556	1.55871057444435	-1.1566290365696	5.33356702664391	4.89715066331002	4.40446219624776	4.86569740377705	3.93326897804334	1.76587520532755	1.36199543692964	-1.92904855365215	4.66660325105788	4.33462379628597	4.15944768833774	4.18566598052148	3.04498509366345	0.843714306284847	0.579871668458842
NZ_CP020771.1_cds_WP_004157718.1_1760	1.68132486410353	7.26126374941438	6.62343578326892	6.89105828329118	7.14110522837645	6.61162084822962	4.74324135501963	4.71500576934501	2.46696451430001	8.05652752403374	7.48838692300193	7.07473727172095	7.53662797568803	6.69930803455397	5.24692008535288	4.68894643507155	1.75338834477394	7.44840709600419	6.98470340353436	6.88856611136742	6.91543989998894	5.86986749773055	4.38360253386665	3.96566601415723
NZ_CP020771.1_cds_WP_004157716.1_1761	3.93127277278418	8.43116222946898	7.82179973695639	8.21584845294412	8.58919120724491	8.38323291464419	7.07683303052021	7.15890557836883	4.86808718518843	9.37760076629612	8.83792563889718	8.55070220358168	9.13588871676427	8.62209486317632	7.73168652306125	7.28402100630316	4.13172005555039	8.7466893781546	8.31145115931764	8.34174008311617	8.4919096809532	7.76986336624093	6.84557801146304	6.53794962527686
NZ_CP020771.1_cds_WP_004157713.1_1762	-0.229017178804755	5.33271952931038	4.60444780996701	4.83228806715612	4.97791314117549	4.34852926855445	2.49302186433512	2.75787720631815	0.812394076100625	6.38375490863864	5.72517055440892	5.2717386602948	5.62920749319597	4.6919880595877	3.25247219937728	2.9875894767536	0.458936646416651	6.13575322045119	5.58160577478346	5.44568623978336	5.36813815733898	4.22266626260639	2.74927338773315	2.62442779568138
NZ_CP020771.1_cds_WP_002778119.1_1763	2.51659354936572	7.29739494957571	6.83257279237178	7.12593695171522	7.25212620986664	7.12066714659232	5.56185165672083	5.64661218948904	3.32400158621025	8.11442711084312	7.71929231875284	7.33138432679305	7.66941734382627	7.23012271956471	6.08729877370213	5.64232124186363	3.0220643391947	7.9179456053241	7.6272477217958	7.55685208895004	7.4598681906377	6.81232110525183	5.63562014472644	5.33067974345984
NZ_CP020771.1_cds_WP_231828489.1_1765	1.73688968465412	5.3558535090157	4.61299321500324	4.52293411098247	4.57862891374673	4.41870947639701	3.26505722993371	2.78433241700558	2.14718383639566	5.77577178518012	5.10259885628132	4.3312676009573	4.59880616260337	4.13105116426642	3.39339046181202	2.38292758427719	0.986139816805543	4.72018350708652	4.15144748674971	3.69762859053972	3.53015023684024	2.85414277737896	2.08260506026175	1.21217931329882
NZ_CP020771.1_cds_1766	0.306783653399097	5.35010584985867	5.22610132888902	5.08410920329155	4.88983811843343	3.83767430144521	1.54689311470908	1.25464160796644	1.04634945334158	6.09929577422404	6.04497861836804	5.22171434146734	5.23928701549102	3.87928763751556	2.00449799478835	1.182508423439	0.52161821267984	5.68002027505882	5.7301400277648	5.22438810997813	4.80694386865626	3.23869202955648	1.33002537216645	0.648072931389007
NZ_CP020771.1_cds_WP_084989875.1_1767	-2.90464376563437	1.11647354893993	0.923301116556521	0.774450477822636	1.6887199637138	-0.916078199177248	-1.50795884340583	-26.0465016376758	0.319391784433912	4.3501332234311	4.22664815616134	3.39652536612422	4.52263861089719	1.61000488701891	1.43411578679923	-23.6341650720775	1.14613486474892	5.28233204524263	5.26328388653486	4.75067345561177	5.44176978503918	2.32088360003658	2.11111748515409	-22.8171262431507
NZ_CP020771.1_cds_WP_084989876.1_1768	-0.755306981750051	6.35813462156308	6.19355308077482	6.78208799957285	6.56968998685553	6.73866986536199	4.32420913209142	3.95392667185713	-0.0400542220398088	7.0830115056962	6.9881173300216	6.89538009751639	6.89482584368088	6.7559701612001	4.75750097193843	3.85748044709744	-0.0576857681155376	7.170835701117	7.18037843400438	7.4051535606132	6.96958239143213	6.62247424782703	4.59012804390255	3.83014464963346
NZ_CP020771.1_cds_1769	-25.9683290350124	3.18304776340333	2.80312896965345	3.63599952429089	2.81466923726087	3.2244978980204	1.67917543124052	-24.2299284130712	-25.4914990118964	3.66950191094219	3.35927048230595	3.51086888564016	2.90138235749194	3.00337545726425	1.87404453449327	-24.5647973744252	-25.9365877074306	3.32986895690456	3.12407443683031	3.59318519927854	2.54868175578477	2.44242239443275	1.27921445699896	-25.0195903213476
NZ_CP020771.1_cds_WP_002749692.1_1771	6.8792480695904	8.94803151917502	8.58962913711282	9.11342647863695	9.38528217098744	9.75564400331959	9.34592723394225	9.32483184937243	7.83847191562768	9.91687948963518	9.62816447268663	9.47068966290752	9.95438911413982	10.0169153854847	10.0231901601163	9.47235671093978	7.51425607590699	9.69811939141101	9.51384128302445	9.67387883235937	9.72256136824611	9.57683517846671	9.54923293843545	9.13843661983084
NZ_CP020771.1_cds_WP_002749690.1_1772	5.91042483767924	8.72108660739815	8.40400784937117	8.83942600273613	8.85653113643022	9.17408593837007	8.13018540696856	8.06843450841191	6.55829656237944	9.37858245652124	9.13119106360791	8.88533706566963	9.11428595824553	9.12400519919814	8.49609621180554	7.90460724864218	6.2411803999379	9.16692203557622	9.02396755122487	9.09562591240062	8.88955788963096	8.69102466945925	8.02923866740384	7.57778683481238
NZ_CP020771.1_cds_WP_002749688.1_1773	9.94704995858996	11.1050470036613	10.7640838872662	11.136632461207	11.0500300219964	11.6284265866176	11.31492208713	11.4736733074232	10.6503281209337	11.8179492904279	11.5466735391465	11.237949961784	11.3631912814553	11.6337522850892	11.7362393296105	11.3652524852971	10.7129383399893	11.98601525098	11.8191764082606	11.8279651900121	11.5181895943378	11.5804981368475	11.6491081667059	11.4181584529644
NZ_CP020771.1_cds_WP_084989877.1_1774	-26.2711378981386	4.28208067163743	4.25463573844361	4.4715996349757	5.01400150433221	3.78888052721209	-24.5195346879573	-24.5354632472214	-25.4134496007805	5.14939309341846	5.19163552533828	4.72732727056714	5.48157289880546	3.94861636069811	-23.9438073104624	-24.4894739343332	-26.5142221848409	4.15407625085459	4.3007555913364	4.15395969567929	4.47318840857206	2.73197940934038	-25.194321276483	-25.5999507697818
NZ_CP020771.1_cds_1775	4.4521681432962	6.77258652641481	6.36959949570259	6.81943001634836	6.85952701451057	6.7142878679068	5.88594195699605	6.19180977159458	5.1489890684842	7.47903157602569	7.14573191042712	6.91429027976965	7.16623103681367	6.71315632922266	6.30080196232082	6.07693171231264	4.49020219801956	6.92570044705758	6.696837690021	6.78290841847756	6.59983226017602	5.93850509146069	5.49227370989604	5.40844059045977
NZ_CP020771.1_cds_1776	5.64775198213851	8.16319141694155	7.93209760409643	8.26446775072534	8.49671883154814	9.20638390733334	8.59787932513182	8.57774234032024	6.13025559393805	8.65531915316398	8.49391270543251	8.14501070075818	8.5891055404628	8.99093505526075	8.79842201706814	8.24854696764985	5.56071096621672	8.19123026693917	8.13426072776968	8.10287108220939	8.11194900656844	8.30552606024208	8.07913600738665	7.66929808854027
NZ_CP020771.1_cds_WP_002749626.1_1779	10.4341446184906	10.1503202497103	9.83278444583719	11.4115650576313	12.2549103754344	13.0541882327499	12.0763487614147	12.4721973354828	11.3770400463671	11.1028398020097	10.8549913632502	11.7524998237411	12.807688900426	13.2991311967542	12.737283269428	12.6033937788894	10.7868158456605	10.6180713427995	10.4746598126021	11.689680632207	12.3098527935463	12.5930426287502	11.9973176867612	12.0034653267945
NZ_CP020771.1_cds_WP_084989878.1_1780	0.686011994194136	6.32514089177468	5.91142531618313	6.306078665434	6.64636327624838	5.7494221557476	3.79144386491111	3.55664314105072	1.5344693556785	7.18322237768194	6.83919416720403	6.55257536515166	7.10470373484785	5.89992705335983	4.35794030653226	3.59340151806516	1.27926683236555	7.0334755958655	6.79388429394959	6.82477785101125	6.94188930536188	5.52886016274954	3.95299640125915	3.32849474336396
NZ_CP020771.1_cds_WP_002749623.1_1781	4.72804174057887	8.36997834541914	7.98872042470204	8.28967237130585	8.47081744280602	8.03782229178514	6.73902001834455	6.26940497634838	5.26876182891157	8.92032255817473	8.60875200257128	8.22843179787185	8.62142062825382	7.88058991624572	6.99777918681403	5.99842608021115	5.03125449850065	8.78827096926032	8.58113732221886	8.51832947663346	8.47630139166988	7.52721821853745	6.61053047444295	5.75121449841198
NZ_CP020771.1_cds_WP_002749622.1_1782	3.0728856653365	8.23107498395078	8.10302162732238	8.02627715427719	7.66858804266005	7.56731919980964	6.09198131475956	6.5062231641598	3.9782748389884	9.14608828202556	9.08772229051082	8.32970566616239	8.18386031342705	7.77475590958941	6.71540956854823	6.59991335334177	3.62800343568323	8.90127262021691	8.94734353726416	8.50683927202976	7.92597700394886	7.3086201389869	6.2153967832829	6.23993769864835
NZ_CP020771.1_cds_WP_002749621.1_1783	5.64784776650761	9.84047812284203	9.10337102033527	9.23469976963443	9.40415196639672	9.27560242515227	8.28781343093012	8.23180110787854	6.43538728065574	10.637641761413	9.97022202401993	9.42027862201586	9.80157457765995	9.36518947542826	8.79339202521502	8.20764163755673	5.92907735002643	10.2367875722802	9.67380474344913	9.44137370055908	9.38765274085762	8.74301517750161	8.13734071262556	7.69162745553918
NZ_CP020771.1_cds_WP_002749620.1_1784	2.88729639881404	7.84418101302144	7.12555019188488	7.21313476010972	7.27583150803328	6.40989183657307	5.2313051346356	5.28689443395697	3.78966125699024	8.75616999562052	8.10722653959761	7.51353895651921	7.78807946332457	6.61430423087713	5.85170907294857	5.37756030766323	3.34298784593641	8.41495232606321	7.87044577860229	7.59427055463792	7.43379414609773	6.05176645252597	5.25529427993459	4.92118264522116
NZ_CP020771.1_cds_WP_002746954.1_1786	3.95640482526289	7.70250991508023	7.13881875991861	7.02382499021035	6.55922954879394	6.37532282461679	5.59145233719782	5.54387393684845	4.94340627622047	8.6991354904607	8.20513170041274	7.40886577940123	7.15611409686663	6.66437181170225	6.29649286829219	5.7191764033361	4.75899617715366	8.62018113289042	8.23061425140443	7.75186068950696	7.0640920916268	6.3640973453381	5.96234138726522	5.52506205288105
NZ_CP020771.1_cds_WP_002746955.1_1787	7.95213765949693	9.88806160165492	9.80925602555228	9.6862038456714	9.27161956037416	9.31536211588813	9.04353513225673	9.53798862496263	8.83949856466186	10.7850466312427	10.7759284202537	9.97160408906962	9.76886356265419	9.50477055718092	9.64893511755844	9.61365054565762	8.48391685197606	10.5349206600534	10.6302393576264	10.1434273855564	9.50566994379537	9.03332447719778	9.14361202291248	9.24836458158358
NZ_CP020771.1_cds_WP_002746957.1_1788	11.7966970230875	12.6759981857247	12.8833836153355	13.0430988808791	12.1013728977858	12.6856220690884	12.4303252658109	12.84741854326	12.6135501273807	13.5024754144407	13.7795482091652	13.2579913234056	12.528109099194	12.8045227095094	12.9652174502408	12.8525726630832	12.8862805536773	13.8806615822338	14.2621712855203	14.0581267588747	12.8932276193176	12.9613887685087	13.0882064945772	13.1155988379916
NZ_CP020771.1_cds_1789	-0.566595788947712	5.49990964274813	5.24655962361432	5.06315350933335	4.62929463797814	4.24984723659923	2.00118941648724	2.56210282090092	0.361179542436792	6.43730909855552	6.25364644453536	5.38896817895116	5.16695306647775	4.4796701041116	2.64700382800852	2.6781791678155	0.12729869912309	6.30888399673834	6.22965825128017	5.68249234480999	5.02546031699103	4.12992489350056	2.26338160273466	2.43459407311355
NZ_CP020771.1_cds_WP_002746962.1_1791	2.24151592069613	4.27824506333008	4.28938874572174	4.33124640174142	4.0063222289846	4.57097928822592	3.34069771876239	3.41193269533847	2.49181649575043	4.53816976280727	4.61900081031257	3.97958631502902	3.866505901154	4.12332739940809	3.30903737395346	2.85053428592284	2.20015591073318	4.35196491928654	4.53723287535383	4.21533073918431	3.66723340996373	3.7158024470935	2.86763540697606	2.54916944951734
NZ_CP020771.1_cds_WP_002746966.1_1792	9.82239236860549	9.728512056893	9.90100677998248	11.3878477998139	11.6865093280959	12.3086377688736	11.793379974088	11.6058031135382	10.6854709685898	10.6012147813002	10.8433968695033	11.6489657380315	12.1594710251953	12.4737639049858	12.3744976542091	11.6571827290526	10.295634624389	10.3168341785959	10.663453175361	11.7865344030032	11.8620227748215	11.9680631934876	11.8349199280481	11.2576421334635
NZ_CP020771.1_cds_WP_002746968.1_1793	6.27076229881234	7.82920750829073	7.47178389564877	8.89785841088722	9.17083598075052	9.60817283411401	8.31385441069995	7.98753134208317	7.23886656354973	8.80693589745101	8.5191996499227	9.26400201385791	9.74882334260302	9.87832463497928	8.99999775557412	8.14393662235063	6.71327601606254	8.38680109146034	8.20350175249402	9.26581647554326	9.31562088894281	9.23686972019475	8.32466582612678	7.6086418234752
NZ_CP020771.1_cds_WP_002746970.1_1794	2.82022429683059	6.00205887011579	5.04650756923267	6.13335890350468	6.43388034901941	6.4311156467631	4.86080906044893	4.43385921801288	3.97120204105517	7.16266073876325	6.27679680299379	6.68237598596256	7.19474119035909	6.88414092711555	5.72982588481029	4.77313797776752	3.56095941589802	6.85787385510262	6.07644682789515	6.79953836997795	6.87688665902893	6.35803393466107	5.16984187769299	4.35319110122213
NZ_CP020771.1_cds_WP_002746974.1_1795	9.6860596257611	9.51765741149746	8.94253283642076	8.97212365538977	8.74600808889078	9.54453510136566	9.96135361905401	10.8737073452395	10.5272376012377	10.368459511397	9.86302230143394	9.21134096909971	9.19706916148253	9.68776061297017	10.5205706746674	10.9031863362462	10.4985546636833	10.445232315339	10.044232013938	9.71006304071779	9.26077431775505	9.54321330811837	10.3421463551528	10.8647991473035
NZ_CP020771.1_cds_WP_002746975.1_1796	6.61847222124356	11.8804926149332	10.6262280534884	10.1865996713988	9.39134067954369	9.21146574171824	7.93080643440951	8.55391552187144	7.50369624178358	12.7753407598961	11.5907635635649	10.4698630301722	9.88644779719881	9.39873729838613	8.53406953508631	8.62744055794153	7.13918107752079	12.5162813371298	11.4361410493606	10.6327528750819	9.614320726763	8.918357766826	8.01981298886336	8.25322114229049
NZ_CP020771.1_cds_WP_002746976.1_1797	8.58369149513805	12.2246560956861	11.3377130728848	10.735454526056	10.0329155125099	9.90782674615983	9.8207824928202	10.6120000837157	9.4732038954094	13.1237926203803	12.3065369626927	11.0230062645606	10.5323110098964	10.0993866825591	10.4283339732283	10.6898134995171	9.19507868064623	12.9511231471137	12.238304397988	11.27228605897	10.3465738889602	9.70539710049855	10.000467376505	10.4019840333657
NZ_CP020771.1_cds_WP_084989879.1_1798	5.167141530201	7.60392857047414	7.20741970507129	7.57236111628116	7.50856609820247	7.65748401028308	7.15400791504775	7.14087949716853	6.04513878230651	8.49154994700254	8.16472844671333	7.84839770661997	7.99644644742309	7.83752879851646	7.75004424729004	7.20717776480411	5.44154203643141	7.99340894262395	7.77102435089674	7.7722059699174	7.48523779537496	7.11806768534402	6.99670611945478	6.59387676754076
NZ_CP020771.1_cds_WP_036402653.1_1799	3.85858287389078	3.88040442894939	3.88943249173769	3.67633184631356	3.7924100708382	4.80625767810204	4.44532008906247	4.96422585464637	4.51482020607098	4.54626588555248	4.62498131345443	3.73060851672706	4.0585305001335	4.76454254641011	4.81959650137944	4.80876420235663	3.83038924872754	3.96729066970555	4.15044300616949	3.57358256855615	3.46648763661704	3.96424722176933	3.98542416207584	4.11462899362494
NZ_CP020771.1_cds_WP_002747944.1_1800	3.46883061667518	7.58548917052494	7.15219254303368	7.43055926407228	7.12132827239622	7.50525147258791	6.4193460883934	6.0289561509635	4.13850293725167	8.26478561552431	7.90117635314671	7.49827092288207	7.40088369008781	7.47697132929227	6.80705748910667	5.88692948707006	3.81017881734641	8.04191723711557	7.78274488329996	7.69735181214935	7.16494766400953	7.03278284208968	6.32899198724125	5.54890111577656
NZ_CP020771.1_cds_WP_002747942.1_1801	4.95677629158603	9.10607981710303	8.61027953971845	8.76797926492526	8.40994601819386	8.1940830805855	7.16499678649808	6.9839346700115	5.76375486430178	9.92268251424167	9.49656960197074	8.9729971758743	8.82680768802472	8.30310918942912	7.69001443935061	6.97921425825732	5.69063205980426	9.95501545124067	9.63333944753173	9.42727938054932	8.84607297735418	8.11412201763427	7.46715025289294	6.89638720237155
NZ_CP020771.1_cds_WP_002747940.1_1802	0.734442047478385	6.2229105305941	6.00069233952681	5.95282872393588	6.12168924801031	6.11919217119775	4.78557152316324	4.23559377329447	1.24422611952318	6.74231872706178	6.58978790110814	5.86065213421398	6.24135641717021	5.93102377937041	5.01339467534481	3.93367886086933	0.974151472653852	6.57769982168897	6.52960590429732	6.11798249651719	6.06366986412786	5.54508476520375	4.59357864651533	3.65389996261176
NZ_CP020771.1_cds_WP_002747938.1_1803	2.71296660782461	7.45299450784777	6.89116400568541	7.27440396162492	6.80903732769896	5.80370032584532	4.58978085637013	4.86992100125082	3.73254921336759	8.48220123781364	7.99005810076494	7.69202590540121	7.43850303035706	6.12533046751618	5.3274025420499	5.07780462232388	3.3125360351318	8.16764380107437	7.77993757258765	7.79941773633796	7.11087794594825	5.58945292198305	4.75764798185395	4.64808719269984
NZ_CP020771.1_cds_WP_002747934.1_1804	2.85356481097936	8.09945736738436	7.51293419513239	7.65897876439966	7.48891935179153	7.21249723732787	5.8242333543697	5.51872561897657	3.60153427969714	8.85705096052502	8.34021515338671	7.80498757135074	7.84677191762442	7.26251424217352	6.29024190322426	5.45499610322442	3.10240685498154	8.46337927730595	8.05098037872962	7.83326515580768	7.4400325867358	6.64752245016058	5.6413730965485	4.94616442712058
NZ_CP020771.1_cds_WP_002736360.1_1805	10.2737385146357	10.6241758399882	10.1670659382464	10.5348507523095	10.1876352190726	10.9567128727991	11.4665276699983	11.7119262953362	10.9352719760702	11.2953334258456	10.9079108892175	10.5944235519774	10.4590517776222	10.9202938703615	11.8461002115696	11.5617607723008	10.9570554422044	11.4225726334763	11.1395870054101	11.143612027284	10.5732233375834	10.8262129691984	11.7181422957436	11.5738399870467
NZ_CP020771.1_cds_WP_084989880.1_1806	11.9050976668273	12.1025723353009	14.7269848370118	15.1393546189063	14.3264879387784	14.5610704602403	13.8601947728311	13.8318393869845	12.7708111534765	12.977909946373	15.6720098131975	15.4031074437888	14.8020845225426	14.7288314830174	14.443947339617	13.8858538891638	12.6565481212222	12.9691026556152	15.7676394310017	15.816249420707	14.7802095841153	14.4987040834657	14.1799429254025	13.7618866055212
NZ_CP020771.1_cds_WP_002735503.1_1807	11.0146546509529	11.4555212695973	14.2567753770096	14.6382528882445	13.7662590561427	13.9812026520218	13.1130181324324	13.0032255759215	11.8999704000649	12.3504611431322	15.2214026156582	14.9216079755898	14.2614579023698	14.1685659372616	13.7163729616811	13.0768423405636	11.7803829345735	12.3363294191373	15.3117078002253	15.329425519271	14.2342585307055	13.9331141044729	13.4470441142296	12.947550623684
NZ_CP020771.1_cds_WP_002735503.1_1808	11.4462672759823	11.4753525778974	14.2564390865969	14.6449565973398	13.8073737729208	14.0426767448511	13.2677565911385	13.2269618079885	12.3344361095382	12.3731455358763	15.2239194096894	14.9311647691291	14.3054257035919	14.232893114535	13.8739645048312	13.3034316570745	12.1986620165308	12.3428271843654	15.2980379667405	15.3227956852942	14.2620397044115	13.9812546542302	13.5884490298637	13.1579533126789
NZ_CP020771.1_cds_WP_002747928.1_1809	13.8916287844089	13.9594194027157	15.5080852830939	15.7796729895968	15.0895485362376	15.4643734331028	14.892024073446	15.1724310270539	14.6352018597016	14.7126166024313	16.3309698479232	15.9212854031229	15.4430047086454	15.5099940445234	15.3536362288755	15.1043051178767	14.5310178610305	14.7138883452568	16.4366784993106	16.3445064136244	15.4312088038014	15.289945678555	15.0997108482443	14.9904168678174
NZ_CP020771.1_cds_WP_002747926.1_1810	9.81794602770394	12.378227284132	13.2801458541539	13.1284356721379	12.5926567492973	12.761808097054	11.7839715403713	11.91445786193	10.8654130002588	13.4353183811097	14.4069243162452	13.5739419829261	13.2500068189672	13.1113226057367	12.5494775930629	12.1502258500149	10.8743361771903	13.5496972995378	14.6257401432352	14.1102701690301	13.3513180897257	13.0043814153709	12.4086593880343	12.1494447755582
NZ_CP020771.1_cds_WP_002747925.1_1811	7.53540971786186	10.7752367340888	11.7046641495173	11.4825256975284	10.9205137620746	10.9731334711719	9.66161016003112	9.75930261781962	8.64409174918885	11.8935428898387	12.8926576703808	11.9892470670887	11.6390788905167	11.3838630386268	10.4883312714949	10.0562856646767	8.71882649270979	12.0737333748561	13.1772850639602	12.5913868197822	11.8062017278646	11.3427334148504	10.4133246330557	10.1213161568094
NZ_CP020771.1_cds_WP_228036220.1_1812	6.83673369917501	10.1349806245613	11.1184277555102	10.8071451211619	10.3059191290785	10.3040227827836	8.93645385643778	8.95871284654456	8.02011338367221	11.3279844334814	12.381118929544	11.3885641438924	11.0991819106908	10.7894500034087	9.83787262107176	9.33039354657183	8.17352133531652	11.5868481266222	12.7444195312468	12.0693771047092	11.3449779561621	10.8269935877557	9.84153919075591	9.47409724682789
NZ_CP020771.1_cds_WP_002747919.1_1813	6.232317568127	10.0766531513792	10.8157308529277	10.3794749058849	9.89294108211378	9.92957391769108	8.26301727673202	8.19927134717908	7.47601545982119	11.3299751674962	12.1387402341584	11.0212121358124	10.7465220709231	10.4753193455131	9.22475424856298	8.63127025440333	7.5914652779229	11.5508807270945	12.4640827023186	11.6640669630867	10.9543599828518	10.4749047963175	9.19046268470453	8.7370158211168
NZ_CP020771.1_cds_WP_002747917.1_1814	6.44956655655207	10.6305779459317	11.1373559644943	10.7412186667489	10.293314955506	10.2772253289865	8.84124653979189	8.9800729972875	7.67951791152015	11.8701534253226	12.4466188089989	11.3692093599503	11.1331494075892	10.8092242200824	9.78923697489675	9.39832536778565	7.51356269994759	11.8096539552466	12.4905562474848	11.7306591575503	11.0595822898436	10.5274046412125	9.47354038136404	9.22266590482485
NZ_CP020771.1_cds_WP_002747915.1_1815	4.50871713674336	8.57613295135637	9.02925684426645	8.77584407422153	8.38704610521897	8.32068462960275	6.85665929352968	7.03222223288671	5.53171719476052	9.60875713379642	10.1315683918201	9.19688347047198	9.01992926035124	8.64573222374778	7.59769843168362	7.24352330643394	5.25313740626312	9.43563308679554	10.0628812533812	9.44570869114712	8.83373756568082	8.25128806795304	7.16937726122606	6.95523926654829
NZ_CP020771.1_cds_WP_002747913.1_1816	8.12842894882581	10.2277070591223	11.4296836753708	11.1484532306306	10.5999770260548	11.1464559399129	9.9854931127923	9.80988281194435	8.69597930231174	10.8048815370311	12.0765455183933	11.1140429223499	10.7774104766558	11.0160538295267	10.271082546415	9.56573418096036	8.72538303268017	10.939741008896	12.3158418988202	11.6708516618908	10.8992023008512	10.9295931925978	10.1507448948233	9.58543365994054
NZ_CP020771.1_cds_WP_036402645.1_1817	1.10613758015415	7.1107357788623	7.91584750092265	7.77946340972557	7.30314582460745	7.04593187150195	3.94495483567327	3.71229291039407	2.27040894615246	8.28463126928349	9.1594303564575	8.34177411395718	8.07730028772086	7.51225077362813	4.82726528180836	4.06486529192245	2.00280982639318	8.12248789102073	9.10172388675673	8.60158000337043	7.90208926178856	7.12878728657151	4.40992478008892	3.78756192077492
NZ_CP020771.1_cds_WP_080612754.1_1818	0.802547592531575	8.86509433305679	9.10635184148078	8.67424021643195	8.32323180132194	7.15613308220589	3.53588132732109	2.64329322082559	1.79610059061192	9.86827145556002	10.1792163290977	9.06583255274559	8.92666789651739	7.4517336164141	4.24747340553821	2.825147234436	1.92870171518321	10.1063283216278	10.5217101037275	9.72583868648942	9.15165711491566	7.46847037368806	4.23033314814934	2.94804410761904
NZ_CP020771.1_cds_WP_002747907.1_1819	10.0455842144096	11.7036929164854	12.0580999344447	12.2240987058795	12.0036469226632	12.4396349130398	11.5471631226969	11.7222886802518	10.8867556042186	12.5544884307174	12.9785828137903	12.4633094339218	12.4547014095873	12.5828538389767	12.1063735926427	11.7517610855909	10.8750221529799	12.6482107209752	13.1767420126101	12.9789809918557	12.5353560521756	12.4552560204407	11.9448987594439	11.730323382964
NZ_CP020771.1_cds_WP_036402641.1_1820	7.37948857477315	9.4900959718649	9.38965400361135	9.80039277854004	10.1160276827121	10.2198343230473	9.55964008862571	9.54967940360289	8.22356478562672	10.3437963071414	10.3130417040015	10.0425083276269	10.5699869906808	10.3659580700287	10.1217553796161	9.58205662998652	7.63921179701766	9.86489906002882	9.93858136545091	9.98556034819039	10.0780220958987	9.66574071412236	9.38766100904684	8.98799938998923
NZ_CP020771.1_cds_WP_002747902.1_1821	5.57541002126788	8.09329882303648	8.29392814186623	8.62654915253757	8.20511379115047	8.92640245790549	8.0775638936279	7.84589665730898	6.50338095141912	9.03089387761061	9.30121056155402	8.95255942092212	8.74296781841683	9.1564209241846	8.72357390391592	7.9621686029903	6.69690477264764	9.32987344033565	9.70462703284104	9.67348825132318	9.02887973347232	9.23408037811578	8.76735634318428	8.14598817283057
NZ_CP020771.1_cds_WP_002736196.1_1822	6.50214225471702	8.59364995344246	8.80343727865569	9.16801193609189	9.0192909127971	9.57733515792425	8.94846387315386	8.69137766516132	7.12527187125906	9.22640369440739	9.50587838473426	9.18918089086723	9.25230362645424	9.50251231059416	9.28963256983268	8.50280829723342	7.06189952728106	9.2684870919259	9.65239869081477	9.65321355606176	9.28131937630322	9.32327559931882	9.07651884389452	8.42973170186718
NZ_CP020771.1_cds_WP_084989881.1_1824	6.8082875683958	9.2493582417639	9.19214020155228	9.28972984342375	8.95221489587308	9.29441812710728	8.17885864493432	8.75262834610418	7.88191455269499	10.332609350486	10.345078675388	9.76139616595623	9.63572497728737	9.67009264753433	8.97052470937028	9.01455634593343	7.63089257387202	10.1870431131595	10.3039493466235	10.0377791963058	9.47709109229138	9.30320630141403	8.56976134858715	8.75383011572221
NZ_CP020771.1_cds_WP_084989882.1_1825	7.53441237284068	11.7528589177632	11.65066422736	11.7269132934619	11.3574356915136	11.0317551356265	9.59147741004557	9.32091781434196	8.51884051064556	12.746911179991	12.7144038547014	12.1093807695001	11.9517469264336	11.3182308095593	10.2939446279872	9.4936469676769	8.4567048208209	12.7902312316628	12.8621608149353	12.574650088848	11.981999330436	11.1402307524373	10.0820675562024	9.421807026464
NZ_CP020771.1_cds_WP_002743526.1_1826	5.22302577772861	8.29757558376572	8.03459904987897	8.09521697827414	7.57421132441421	7.78473746457124	6.65045942268355	6.78818022275864	6.11076434324765	9.19493827370764	9.00164910493455	8.38099488202648	8.07183298704835	7.97452356621815	7.25623706833937	6.86421980380774	6.04589888751154	9.23552855946805	9.14667629925694	8.84353443546291	8.09935562513922	7.7937937431847	7.0416302306431	6.78965009668338
NZ_CP020771.1_cds_WP_002736544.1_1827	8.73261626707875	9.93460175287463	10.9578335924756	11.2154867964978	10.4585688234625	10.8745498528223	9.79690748069552	9.94588731753292	9.47120383068185	10.6828134409006	11.7757326456152	11.3521136983342	10.8070394841807	10.9151849525533	10.2535341244354	9.87277589666609	9.80485518165423	11.1219205333695	12.3192766466461	12.2131700584791	11.2330789289801	11.1329719362284	10.4374440934476	10.1967229962502
NZ_CP020771.1_cds_WP_002743527.1_1828	9.69995256253662	7.97597548323402	6.86340324943384	7.9354295669443	7.85956638633492	9.17048347569344	9.86737789541083	10.8622005251169	10.4270098196182	8.71265686473849	7.66977199605197	8.06052616225918	8.19650674053161	9.1995882689029	10.3124742326292	10.7775587977286	10.0360436828509	8.42714646946773	7.48869850934319	8.19696503466444	7.89792869759131	8.69275776483828	9.77176671390176	10.376888409573
NZ_CP020771.1_cds_WP_084989883.1_1829	-24.1979867894457	2.52940700143108	1.96703038589248	3.88505814765286	3.25021110180989	4.11242526129699	1.51477185386916	1.44746093595311	-23.9824262805383	2.75459163476137	2.26190238433643	3.49865799479357	3.0756547078324	3.63003330633227	1.44837144291334	0.851322460390581	-23.8949683817982	2.94750527499803	2.55925293313507	4.11352090270624	3.25550070039952	3.60162683777507	1.38608795969332	0.929076107742474
NZ_CP020771.1_cds_WP_002743531.1_1830	4.33513840406407	8.36584164142755	8.2306160554987	8.28091285850675	8.14303770567354	7.91274657869159	6.53596442495524	6.40078636610936	4.92817197404612	8.96849933583249	8.90296111501729	8.2719857667221	8.3459543727707	7.80782768480152	6.84703707507407	6.18212095162149	4.58517297369493	8.73095607697782	8.76985476472461	8.45639177554345	8.0953434662465	7.34896431715299	6.35429669276273	5.82941769988205
NZ_CP020771.1_cds_WP_002740086.1_1831	7.10996883770252	12.5612130329657	13.3155549703577	13.2962211906366	12.4172968521604	11.5842258379851	9.37009573191404	8.8737046813447	7.95728629347345	13.4181546131595	14.2421839156652	13.5415779846408	12.8744974050464	11.7335908298839	9.93545226782174	8.9093231526457	8.42316875497171	13.9894928161543	14.917959027222	14.5348654553116	13.4327679603716	12.0836089240848	10.2515933473598	9.3655013627557
NZ_CP020771.1_cds_WP_036400698.1_1832	7.64757926995383	9.23172932985372	9.10203570096826	10.1608602734733	10.1856449542022	10.421196662671	9.04778597789453	8.96280138218561	8.44156080691665	10.0353349912394	9.97532872746762	10.3528811486694	10.5895095882801	10.5172257357617	9.55980659499413	8.9450839346785	7.98339094754762	9.68262087336691	9.72705151815709	10.4221162984729	10.2237278227381	9.94319150909532	8.95189535366494	8.47720982392122
NZ_CP020771.1_cds_WP_036400706.1_1833	4.34756923733424	8.00737993704255	6.98345906296674	7.21814549340202	7.41598316298286	7.73111123215067	6.34877566814384	6.16976769009977	5.10440544810779	8.77384027223898	7.81960676327682	7.37302104240886	7.78270247087151	7.78999497905209	6.82365095905416	6.11490491640338	4.80744303980613	8.58233360543384	7.73253700503367	7.60346364327974	7.57812815639683	7.37716820345309	6.37694716879235	5.80823825671347
NZ_CP020771.1_cds_WP_002743536.1_1834	2.65154931520119	6.71205610214574	6.56696982691503	6.66374212993016	6.35012889456431	6.1859292192924	5.07520578164116	4.75048403412984	3.33669489404468	7.40682580541212	7.33142689529506	6.74692704700696	6.64515757052291	6.17312233426376	5.47839044062143	4.62393062850341	2.95975632745389	7.13534298031785	7.16438097876278	6.89739348958871	6.36060709775911	5.68031940037563	4.95171049207049	4.23728781052437
NZ_CP020771.1_cds_WP_002743537.1_1835	3.68100505108214	8.56563241243337	8.68793198144983	8.62541334108621	8.31358541768578	8.34158472238263	6.75301133870202	6.47758448894854	4.36155349791574	9.25580498368986	9.44779191781998	8.70400112615311	8.60401696163449	8.3241807053441	7.1515988656724	6.34643395131221	4.10236571070298	9.10207293797361	9.39849678066571	8.97221834811288	8.4372172682487	7.949128550834	6.74266969649948	6.0775419127112
NZ_CP020771.1_cds_WP_002743538.1_1836	3.50000050918391	7.36333360382038	7.39778754469868	7.52875563908247	7.30344806141162	7.73689712034632	6.63942834092554	6.64723660473462	4.356004098526	8.22896131758536	8.33310262357731	7.78279856665786	7.76933474786882	7.89494824581628	7.21347101040441	6.69154120960679	4.09458849471085	8.07300145526672	8.28157966982066	8.04878797201524	7.60030723788064	7.51766827470379	6.8023140246291	6.42042135440338
NZ_CP020771.1_cds_WP_002743539.1_1837	9.21991953733292	10.7476509050068	10.0609721905515	10.3613638491953	10.3776505948741	10.4718657962494	9.75399457034018	10.1603575926331	9.98743661583673	11.5247921079335	10.9078007585919	10.5269202659324	10.755050770493	10.541430410881	10.2395507289808	10.116175686667	10.0434357231398	11.6862469567332	11.1736925159535	11.1103243824081	10.9034379716231	10.4815651508868	10.1458084543237	10.1624705425819
NZ_CP020771.1_cds_WP_002743540.1_1838	3.15970306385385	9.89643818285933	8.98858979416844	8.98939249854841	8.76272339465575	7.81560007543934	5.88332476930737	5.41619902798042	3.86329819957157	10.6096574429999	9.77149641942269	9.09102697249942	9.07620162748857	7.82124274728492	6.30495898516186	5.3080951792282	3.6363210485603	10.4881360334852	9.75441191846994	9.39145483066069	8.94161257030429	7.47840122897632	5.92824045219044	5.07141377682869
NZ_CP020771.1_cds_WP_002743541.1_1839	4.52168695357163	7.14446168757977	7.18966475103676	8.41061091510137	8.44378985434936	8.68632966175263	7.48397882736837	6.73984486963278	5.54061114955991	8.17301000799093	8.28790043656157	8.82757444932295	9.07259714745274	9.00730139386878	8.22094210349342	6.94707008115112	5.21423752467849	7.95209212460603	8.17141946173866	9.02860583361407	8.8386116163983	8.56506340169002	7.74482709665185	6.61099220488146
NZ_CP020771.1_cds_WP_002739844.1_1840	5.09676686682228	6.8571522905307	7.25480318689259	8.81507775734936	8.82978054880415	9.30206440834968	8.30128664853711	7.52314969071432	6.39204217708994	8.16205172522124	8.62938998669679	9.50839240585032	9.73493895618692	9.8993872547452	9.31460103894154	8.00672601651205	6.01143138297793	7.88689667260576	8.45867184264329	9.65518662091085	9.44671625590189	9.40291209333586	8.78424886286938	7.6164109710118
NZ_CP020771.1_cds_WP_002743544.1_1841	0.428079498450447	6.30907553662191	6.1231792016872	5.95873648263164	5.77895216053341	5.0518273405902	3.29089522414623	2.02152953594892	1.22020435829577	7.11082452089012	6.99461555106905	6.14890068071026	6.18096011749384	5.14599973656339	3.80105916412833	2.00195541132431	1.20351771195969	7.19959361605057	7.18782155479149	6.65961904354672	6.25666156498474	5.01344872292998	3.6346311358321	1.97556451359999
NZ_CP020771.1_cds_WP_002743545.1_1842	3.4882154373515	7.36992825875978	7.32874310295075	7.30164198414617	7.19645489245379	6.95757906655777	5.84755390010367	5.28695863823263	3.9994546007985	7.89079154662966	7.91929375593429	7.21092048582647	7.3175771530159	6.77086576613264	6.07683214368745	4.9864988172097	4.02251088899751	8.0193035763252	8.15224269419181	7.76138178319802	7.43302153504189	6.67805768703431	5.95014704992631	4.99985085402046
NZ_CP020771.1_cds_WP_002743549.1_1843	8.96159924777275	9.57004981132777	9.5253697174702	10.2551655212046	10.0816005576705	10.9832457516545	10.4468262209326	10.8092863840385	9.43708127715552	10.0551559651334	10.0801632363895	10.1286868888207	10.1669656841684	10.7607753171651	10.6403473304521	10.4730694289514	9.12210156949585	9.84563199897028	9.97507617878835	10.3411121903336	9.94437407033571	10.3299312422081	10.1756262408323	10.1483854699035
NZ_CP020771.1_cds_WP_002743550.1_1844	8.17990329166995	9.80822061711463	9.74180255104466	10.1820586165415	9.92242686657678	10.5537575718751	9.6637636765853	9.87462345781897	8.81814838662077	10.4560898364883	10.459359135532	10.2183430497256	10.1705550586427	10.4940502029538	10.0200478516729	9.70116956829986	8.7120691699202	10.4554663612843	10.5631725688899	10.6396688421976	10.1568639357691	10.2721066189559	9.76422725301217	9.58538610021104
NZ_CP020771.1_cds_WP_002743551.1_1845	7.72137108162814	10.1479412064154	10.0540739735173	10.4566746077659	10.1507265616636	10.6198259627114	9.42399233453456	9.4627226014799	8.45717561420174	10.8933698634119	10.8691899956275	10.5905184785728	10.4964141913523	10.6576780314128	9.87783594724495	9.38682814958357	8.33299359687099	10.8746435875777	10.9549006283552	10.9937414704146	10.4646202678486	10.4176316467848	9.60391254795404	9.25294188086458
NZ_CP020771.1_cds_WP_002743552.1_1846	7.22920255050719	10.002149240686	9.67261688053031	10.0100547721987	9.76220843174456	9.81152755547325	8.80085788377879	8.80528966652403	8.15095195425973	10.9335227688614	10.6736777738194	10.3298435141846	10.2938409326122	10.0353244953537	9.44064636766812	8.91534008580665	8.23916629903647	11.1271928551347	10.9717847686546	10.9454628681339	10.4744433712159	10.0076744728331	9.3791193304847	8.99385017919514
NZ_CP020771.1_cds_WP_002743553.1_1847	2.11741406730939	7.00590114839656	6.3006778890481	6.60402540462837	6.55373056897851	5.75422945915197	3.68398148535128	4.14909687065922	2.71885893574276	7.61697014125282	6.98143424701801	6.60350961129504	6.76505853452698	5.6577218637132	4.00346543392143	3.93884275462265	2.59227877870475	7.59584572571133	7.06474674003851	7.00433446342957	6.73086647131596	5.41527733937786	3.72714389492327	3.8025583461964
NZ_CP020771.1_cds_WP_002743554.1_1848	4.90841126538128	8.0250705610513	7.18247307322725	7.40336160758368	7.46722959652245	7.69559409676312	6.80520514503738	6.80910620020954	5.35322152244457	8.47950494253747	7.70659481982708	7.24621120288027	7.52192295070084	7.44245188995428	6.96805448223745	6.4422174728029	5.34276609111981	8.57450525270924	7.90603203856083	7.76316078072805	7.60385561320307	7.31613209133218	6.80785766895254	6.4220577900899
NZ_CP020771.1_cds_WP_002739902.1_1849	2.73785997578159	6.50015189447674	5.35049415554373	5.84944832789116	5.90856103629879	5.91195120497704	4.89426112260241	4.5783872633919	3.26017837528935	7.03209441840738	5.95212404458803	5.76980606563222	6.04076253292165	5.73631714061267	5.13461860224695	4.28900667842973	2.84854256048225	6.7259143450968	5.75038087983943	5.88557525999766	5.72151481194153	5.20881695850823	4.57324140547969	3.86766661223438
NZ_CP020771.1_cds_WP_002743555.1_1850	0.908968745613507	5.48770855526	4.89304600418524	4.60703813226294	4.70057072577329	4.69856440287522	3.04248173854971	2.16759847909849	1.89659643256312	6.4849603666325	5.95998518067139	4.99270515744585	5.29808150983801	4.9882396259527	3.7481485056361	2.34352718157817	1.34408826880986	6.03790794437576	5.61736966697664	4.96760200286513	4.83796143991173	4.31986709490211	3.04589895992268	1.78131476643666
NZ_CP020771.1_cds_WP_084989885.1_1851	5.26573062827676	8.7126051975961	8.20766496189934	8.13071296578364	8.09355085487497	8.6213755094329	7.49364281699527	7.5839795039882	6.15952122491382	9.61601991865605	9.18076704807295	8.422542900654	8.59722454862714	8.81721364219783	8.10547249376911	7.66607111615533	5.78009327284474	9.34204770808349	9.01123174606237	8.57051995775745	8.31018469038503	8.32192132283141	7.57630315973987	7.276938912698
NZ_CP020771.1_cds_WP_084989886.1_1852	5.31775006409126	7.57715510657768	7.15114688463149	7.34548159841998	7.05000774946872	7.61794521771016	7.12077028803953	7.2497098395435	6.05589206610944	8.32492123301874	7.9686003761862	7.48166293867145	7.398032848602	7.65813475585621	7.57695137019448	7.17615285709174	5.76055722051855	8.13504212892437	7.88315818065382	7.7137331022531	7.19508609683809	7.24693554296798	7.13187514264344	6.8711137601126
NZ_CP020771.1_cds_WP_084989887.1_1853	6.57382408167392	9.13708733708512	8.65883221603235	8.95548445815001	8.53321758303376	9.06354176437295	8.35461712439275	8.48774763310557	7.21512438770658	9.78801176754067	9.37944401160155	8.99482410241597	8.78440098618153	9.00688960653348	8.71395651056219	8.31734895466831	7.01778396838724	9.69612708971785	9.39199624234072	9.32488869226917	8.67944866068917	8.69368481991681	8.36687470928269	8.11030428396072
NZ_CP020771.1_cds_WP_036400717.1_1854	3.57177689762134	6.89585134319848	7.97825877402028	8.51791266345862	7.88200533692322	7.70631222989766	6.67524728245129	6.3241661615806	5.09252323821523	8.42622180821525	9.5783166041507	9.43669834228581	9.01263477463221	8.52910610661942	7.91403270318195	7.03321351770455	4.68790747120956	8.1270617827061	9.38359348720354	9.55948758445268	8.70040710145352	8.00862597231641	7.35967555421613	6.61889349931064
NZ_CP020771.1_cds_WP_002750051.1_1855	3.67863114730727	10.6168789636666	9.5769346978601	8.81274815694095	8.15099679805141	7.42567258681609	6.25703930154529	6.33961757966711	4.51169955775255	11.4595714985348	10.4893145978419	9.04385590561952	8.59394830561179	7.56078853338924	6.80814679212734	6.36098700564245	4.35569693222706	11.4090246145058	10.5432046223749	9.41525828926658	8.53033377391328	7.28892154056641	6.5024027846417	6.19528012872872
NZ_CP020771.1_cds_WP_002765357.1_1856	7.81791966447595	10.3768126867908	9.71565343916698	9.76182967849177	9.54697315744429	9.91384359662242	9.27653016919339	9.45490360559768	8.85396783870604	11.4224849854438	10.8310131029336	10.1959171909552	10.1929044287895	10.2519393069804	10.0306174235603	9.67925279535785	8.6364022384438	11.3103751266781	10.8233401527299	10.5057565998655	10.0677269223542	9.91850933942081	9.66331044133787	9.45198294370736
NZ_CP020771.1_cds_WP_004157305.1_1857	0.250841715422734	7.02011907019203	5.92651827862733	5.76394757403053	5.34524027955339	4.7475008865815	3.06655000124188	2.50345805280954	1.11448088693232	7.89338236612451	6.86946893967345	6.02562608377342	5.81876254817808	4.91318759421896	3.64822825288824	2.55539823984919	0.699533795574548	7.58389101626326	6.66441449837419	6.13808400158818	5.49620355064729	4.38237613556385	3.08353977957032	2.13074689710317
NZ_CP020771.1_cds_WP_004157325.1_1858	10.575141982632	11.4192504967682	12.6250056311655	12.7492408719667	11.2194651781111	11.3292155974459	10.6540653797237	10.908567209579	11.3336030708361	12.1873357093952	13.4627782089062	12.9057412984041	11.5878093634303	11.3897242217779	11.1305655480646	10.8553293133132	11.7955318441361	12.7547202241917	14.1345996322646	13.8950750808766	12.1421262305572	11.7357886277805	11.4427529394044	11.3075538352249
NZ_CP020771.1_cds_WP_002739857.1_1859	11.4669487973742	12.0977841272888	13.6192343068661	13.8260328094338	12.2801544283775	12.4211386535524	11.6664353659535	11.7298036522258	12.238090164236	12.8785496185736	14.4696871632645	13.9952135145289	12.6611788923544	12.4943275565421	12.1556158129521	11.6892460346177	12.6541026464503	13.4000178422844	15.0955922955373	14.9386310059157	13.1695794683957	12.7944756714591	12.4218869132062	12.0955542654437
NZ_CP020771.1_cds_WP_002740068.1_1860	10.1149909006377	10.456467614389	12.069606214355	12.23070126544	10.7927610284508	11.0238734246991	10.342126490888	10.4228209478551	10.9420405036682	11.2931413418424	12.975967306922	12.4557902067038	11.2296937285965	11.1529705638575	10.8872151740553	10.4381715664157	11.5020225381276	11.9585791177983	13.7458419914399	13.5431772503358	11.8820638568828	11.5970882310195	11.2974558265545	10.9884493494868
NZ_CP020771.1_cds_WP_002740070.1_1861	6.25479711715323	10.4267838494264	11.4829167223419	11.0294346919385	9.21847411963928	9.60446941507158	7.85992249286537	7.28919492777861	7.00459901948815	11.1862098761842	12.3120301142134	11.1772759325067	9.57815911908931	9.65631885353437	8.32776347533707	7.2272978456436	7.85617226931475	12.1432388675073	13.3734960140985	12.5562541915059	10.5221204627429	10.3920277360636	9.02959534320351	8.06916684408194
NZ_CP020771.1_cds_WP_002793187.1_1862	6.8672361410284	10.3636751753483	11.6325307310901	11.1689895999541	9.26989497502656	9.76063674121693	7.98510212407927	7.42363260676235	7.73123381647164	11.2372969752144	12.5758398960699	11.4310266136306	9.74377574758491	9.92668195278804	8.56713887965929	7.47593129773566	8.70351083633699	12.3150297365763	13.7580095659938	12.9307086426685	10.8084408612772	10.7830946053561	9.38967451756448	8.43850406621276
NZ_CP020771.1_cds_WP_004157345.1_1863	6.98381433183488	9.9464439229716	11.4195094517799	10.92966827354	8.96394645034407	9.53997201996066	7.78517364999858	7.20226952669591	7.76144922209742	10.733702937657	12.276455831579	11.1053425020359	9.35146443772171	9.61965444635106	8.28084762039789	7.16820543248851	8.87847608128257	11.9561855383387	13.6033753408227	12.7497743703936	10.5608793907338	10.6208169382389	9.24813309762289	8.27552804028542
NZ_CP020771.1_cds_WP_004157348.1_1864	9.08196266425244	10.9514017273843	12.8420925909491	12.3012006525948	10.5000832080003	11.0880296447323	9.59978697322222	9.30920573238803	10.0863144523828	11.9653776399375	13.925755868616	12.7035917789584	11.1143180932457	11.3944289689905	10.3221778414893	9.50185853604845	11.1610727470801	13.1455916761313	15.2104068133718	14.3057550828283	12.28146448177	12.3533228963905	11.2471947542265	10.5669125793575
NZ_CP020771.1_cds_WP_002750073.1_1865	7.67462258244886	10.1507075212404	12.2209229269229	11.6571454781195	10.1181868373239	10.572178881639	9.16772708330736	8.71246691089371	8.74632348253144	11.2320325457459	13.3719353165421	12.1268857164353	10.7997708345216	10.9459273178494	9.95746706352673	8.97246882650636	9.35894206287826	11.9501068675892	14.1944465469474	13.2669093059547	11.5047775086954	11.4426815308989	10.4203442619134	9.57538315546493
NZ_CP020771.1_cds_WP_004157351.1_1866	5.46444703766206	8.51215366102973	8.36437299632633	8.48226642989849	8.07625224254145	8.23427552010964	7.37902559023761	7.34978605168142	6.04342731226801	9.10075806005857	9.02266476046882	8.45928604273775	8.26511561426251	8.11530333084347	7.67604494498034	7.11706734181745	5.85126957017784	9.01405605946491	9.04039966843715	8.79453330982011	8.16534596599932	7.80728122145595	7.33414582093001	6.91520534833902
NZ_CP020771.1_cds_WP_002776482.1_1867	7.22936095672406	10.2010949669826	10.0867830510493	10.4042623915476	9.96997074346023	10.1252887717717	9.15298101930077	9.27166923705992	7.85706496109816	10.8384230957796	10.7937985449599	10.430005734155	10.2075578449494	10.0550403122737	9.49872410381165	9.08767425696409	7.61500205398972	10.7018159301677	10.76162828791	10.7153478362191	10.057883031668	9.69711303786793	9.10691981474305	8.8359070984674
NZ_CP020771.1_cds_WP_004157352.1_1868	7.95778985080613	7.10648524115351	7.16267517485134	10.224676910728	11.1560554469153	11.8644689568737	10.7885072776669	10.0668925677427	8.73584536070177	7.89416487547204	8.02004217428352	10.4007717588569	11.543994053926	11.9445720028972	11.2846018676993	10.0332490931684	8.1874795954609	7.45125485172769	7.68156905910115	10.3798110027886	11.0880163825121	11.280341870359	10.5864947204983	9.47517907653932
NZ_CP020771.1_cds_WP_004157353.1_1869	5.72143024142516	9.25202857099437	9.4781250028876	9.94772592167323	9.6180438846372	9.8337198820171	8.68660318072182	8.34950400664567	6.46306789870603	10.0032903526981	10.299074149705	10.0874029171874	9.96956463903318	9.87740507542585	9.14627991813948	8.27944267945661	5.99272130341954	9.63839949890816	10.038620204477	10.1444613310734	9.59160613757366	9.29119411284201	8.52619194089282	7.79939183278187
NZ_CP020771.1_cds_WP_004157354.1_1870	-0.475911344644393	2.67328482735147	1.70426407375982	2.21299160750056	2.89865686355384	2.36567716486426	0.765473125378893	1.67605789423196	0.417064071383612	3.57588436780236	2.67655097932436	2.50400636176186	3.40151537669695	2.56070011702013	1.37648762154368	1.75733432579003	-0.0826341074233704	3.1816419304919	2.38674545057589	2.53171319212742	2.99420529171695	1.94513757091581	0.727048060776538	1.2479318955948
NZ_CP020771.1_cds_WP_002743570.1_1871	4.1065368965531	7.99582778615037	7.96699298989267	8.09935252485874	8.08550224376582	8.06045552009023	6.80094038894837	6.835274450004	4.49546649698498	8.39438151100514	8.43523407986108	7.88632146352392	8.08431494131281	7.75143265664998	6.90790906951702	6.41250506596594	3.92192710036271	7.92629785587939	8.07158733329732	7.84018707607419	7.60316363851752	7.06202889273038	6.1846282909346	5.82926141795543
NZ_CP020771.1_cds_WP_036400737.1_1872	3.66479333194647	8.36042597834342	8.0637843577247	8.30122265413221	7.94971046699225	7.50925759280974	6.47168578062978	6.29009690733993	4.36395787131479	9.06921464213462	8.84226038662956	8.39842653173382	8.25875810347567	7.51046966830593	6.88888940013488	6.17756246223832	3.71601194614277	8.52672445845913	8.40420711151605	8.27788561573434	7.70320027213064	6.74665937583658	6.0912020930027	5.51991228567806
NZ_CP020771.1_cds_WP_002743573.1_1873	5.59836267078184	8.09373704731845	7.91293258697303	8.27287888161326	8.25279478989704	8.67987728657928	8.19493584573814	8.1812534123768	6.3679864114382	8.87298491239769	8.76186781716592	8.44054196050292	8.63230162766851	8.75154856336351	8.68259866653128	8.13917816856323	5.79465415492728	8.4051083973833	8.39842821071352	8.39461471316454	8.15135746498458	8.06235193955526	7.9595250280602	7.55614166066407
NZ_CP020771.1_cds_WP_002743575.1_1874	9.29390208873797	10.5850536655783	10.6515996320936	11.508018167195	11.6366764590184	11.5557561521759	10.2636738223067	10.666660473767	10.0054502660577	11.306225967321	11.44245929895	11.6176056827481	11.9581077334533	11.5693518656236	10.6932610797633	10.5665096666169	9.85869371372285	11.2649251564826	11.5055953966736	11.9982541395857	11.9037392749454	11.3067309459913	10.3967631454682	10.4100488628937
NZ_CP020771.1_cds_WP_002743578.1_1875	11.564172449768	11.4225676732601	11.4536999427102	12.1675565191871	12.0230021000405	12.6145466885061	11.9381174644811	12.455605440883	12.2788867466929	12.1469060946079	12.2477257291716	12.2803101543453	12.3475994940805	12.6313085215589	12.3708708415428	12.358620753338	12.1281320436911	12.1016071331026	12.3068636762283	12.656960460516	12.2892328849056	12.3646894512597	12.0703747565808	12.1981617989479
NZ_CP020771.1_cds_WP_002743580.1_1876	5.17672378660187	7.57471721706343	7.12092833018378	7.34977215085	7.30258461236174	7.59162959096804	6.77594575748133	7.00291298928615	6.04003740075213	8.44765495563658	8.06355343387057	7.61112510323355	7.7757813236271	7.75699074124616	7.35729845176836	7.05452761896648	5.8984946820153	8.41156797839627	8.13190336519225	7.99698739366926	7.72662669871725	7.499583655212	7.06601435107138	6.9032806488414
NZ_CP020771.1_cds_WP_002743581.1_1877	1.19998538778234	7.17997348869519	6.47496640456158	6.62259879769371	6.38523579013804	5.96231248878099	4.16385442262676	4.21105041272943	1.87610872470668	7.86572095004241	7.23040123102245	6.69676147285134	6.67124222417748	5.94048336183319	4.55801683968788	4.07547476518383	1.57062807131976	7.665696038152	7.13481322769404	6.91868582863696	6.45814966461754	5.51913834114893	4.1027948043408	3.76028986040866
NZ_CP020771.1_cds_WP_002743582.1_1878	0.934284810054079	5.28292289752826	4.92733490883191	5.05338873842969	4.82144956025339	4.83537834809385	3.65572377362788	3.41247309377625	1.80589152821392	6.16415374011099	5.8782531165283	5.32303479482284	5.30293937552834	5.00903260238157	4.24536957192451	3.47238082746617	1.36956241171785	5.83328036511143	5.65181665009073	5.4141106874993	4.95899835285925	4.45683911858815	3.65929907346828	3.02634745958184
NZ_CP020771.1_cds_WP_002740176.1_1879	6.74550640784721	10.9774508103462	10.3686178812122	10.616522742641	10.5011509903451	10.5362873089081	8.87251030274172	8.64528051819873	7.61999069777348	11.8615592246954	11.322413660675	10.8890463708006	10.9855183773865	10.7128191349622	9.46503367280476	8.70806582365506	7.67859476010973	12.0256190285281	11.5909103730698	11.4750554423094	11.1365105335497	10.6555588300011	9.37389635318086	8.75696563460306
NZ_CP020771.1_cds_WP_002739653.1_1880	5.5881079176008	11.0094009879224	10.3143780749973	10.4022166972702	10.338688571051	10.1114562251187	7.62699984088425	7.1879976327101	6.43381687439177	11.8647340691363	11.2393985213248	10.6459649922945	10.7942806249571	10.2592127180376	8.19074787781201	7.22200760503114	6.71427074257236	12.2506436788134	11.7297450395639	11.4538238696476	11.1671225869646	10.4238022189208	8.32146036403244	7.49275722182349
NZ_CP020771.1_cds_WP_002743583.1_1881	11.5291652782866	13.7980101846391	13.8109832331599	13.8447502633843	13.4411698089696	13.9362865825989	12.4947879731158	12.3113056710728	12.2540277925903	14.5324968233657	14.6151572370002	13.9676521159213	13.7759154203884	13.9631966330305	12.9376895675563	12.2244692009066	12.6125917830607	14.9965165553326	15.1836138775291	14.8536211155643	14.2268675046858	14.2058962562036	13.1465121760666	12.5733289399888
NZ_CP020771.1_cds_WP_002743584.1_1882	10.5252305015906	13.0011546075098	13.490612469585	13.487340023782	13.0298925405736	13.794946679811	12.1214625540381	11.4844756047505	11.2664726782647	13.7520209086067	14.3111661357955	13.6266215386893	13.3810178143628	13.8382363926129	12.580743810849	11.4140187969546	11.6348537314556	14.2258577032941	14.8894398390449	14.5224076010528	13.8417869613806	14.0907530785065	12.7993834820797	11.7726955987573
NZ_CP020771.1_cds_WP_002740287.1_1883	3.05582183531089	9.3080287367291	9.68838900673249	9.44372892590687	8.90871609466691	9.05009461834282	5.71536148963688	4.28674722147269	3.6865665968014	9.94839762264249	10.3984452577595	9.47251302563068	9.14934395327252	8.9828869159612	6.06414533126416	4.10579299849326	4.18854077170224	10.5558275390399	11.1103120827189	10.5018922097041	9.74370622200035	9.36899672356471	6.41637812420486	4.59806292200586
NZ_CP020771.1_cds_WP_002743587.1_1884	4.79741282979488	9.11215145476891	8.82889735197824	8.68486175847105	8.4055402678843	8.30963233935253	6.18893056644301	6.34482493777841	5.88043694079321	10.2047996901901	9.9912329525131	9.16592520770267	9.09844747599773	8.69470398647873	6.98999375757811	6.6161500643068	6.07427302942634	10.5040915203198	10.3949616912047	9.88716630550833	9.38467165845784	8.77267570781451	7.03408846425108	6.80028190155168
NZ_CP020771.1_cds_WP_002743590.1_1885	6.43160682252788	8.94130355427316	8.68733407083245	8.70160371033093	8.14969603337042	8.5239499742192	7.69816813665839	7.72528812708048	7.32406639993251	9.84338725610067	9.65910513777361	8.99210262596886	8.65203870789015	8.71845708775169	8.30866679419979	7.80604872001518	7.73705751704602	10.3618341147107	10.2819889049456	9.93249875225491	9.15741791883064	9.01558383756787	8.57191652935315	8.20933558574044
NZ_CP020771.1_cds_WP_002740281.1_1886	7.486661932325	9.77184869484192	9.91354246793934	9.74970900175812	8.9309802171729	9.35212538427078	8.34454623219848	8.19323127416267	8.47312426234242	10.7679351492822	10.9793162874933	10.1342106700088	9.52732564430543	9.64063525041608	9.04904764235268	8.36799461971016	9.53167182269385	11.9319384511302	12.2477564979032	11.7201632395328	10.6782612984838	10.5833184434702	9.95785382074396	9.41683792867335
NZ_CP020771.1_cds_WP_002750097.1_1887	6.37618626748038	9.17576304937561	8.94832959880039	9.47223722693888	9.37339820237115	9.2770948037151	8.40873138246932	8.50545967382674	7.18955601381015	9.99875692012827	9.8410108346667	9.68364631150195	9.79665104581602	9.39251208617273	8.94014020893587	8.50713043568657	6.7438672028249	9.65852385063954	9.60521467373996	9.76536250968924	9.44335032865775	8.83095890789015	8.34471001599047	8.05173737331308
NZ_CP020771.1_cds_WP_002743595.1_1888	2.15481750740305	7.48553540770517	6.66896585566545	7.00312734797239	6.67258709128771	6.22257773805041	4.61742160596018	5.06646885301617	3.21349804478564	8.55384006951065	7.80695788258459	7.45984722358828	7.34115072578541	6.58330581156088	5.39414122347955	5.31345040592883	2.7973995708828	8.24319733710433	7.60075205874025	7.57115375885798	7.01744034570956	6.0513429703607	4.82830136761656	4.88764768063775
NZ_CP020771.1_cds_WP_084989888.1_1889	-0.263143947935981	5.94918153106637	5.72704218125634	5.30606676289083	5.79795898053693	5.44823734924838	3.46365820576351	2.9743626238685	0.47024878052841	6.69219838395365	6.53974639925727	5.43749882958852	6.14123480611643	5.48367761384064	3.91509001436468	2.89605636786295	0.153136250384111	6.48054159530587	6.43252651917148	5.64779130861676	5.91651036979911	5.050700716399	3.44823610226023	2.56923958633041
NZ_CP020771.1_cds_WP_084989889.1_1890	1.88953436592729	5.94999186345789	5.9954517249694	6.08761581806911	5.41497568491917	5.3604327953082	4.33404264408783	4.26440636175548	2.52887338188529	6.59895500383877	6.71410223046394	6.12499417226041	5.66419779799227	5.30181934739407	4.6914207401826	4.09204639324355	2.58526214310351	6.76079950655351	6.98038364174066	6.70878794265116	5.81297465303747	5.24234374131495	4.59806811944066	4.13873090307352
NZ_CP020771.1_cds_WP_002743603.1_1891	4.81082386325685	8.01138617512574	8.16992986532437	8.07514297282708	7.3992986541517	7.73036370527261	6.25914165510061	6.24463983860076	5.48981373220142	8.7000001684932	8.92823122380548	8.15217218000495	7.68817162021138	7.71140111034505	6.65617060418196	6.1119307230754	5.64675124178668	8.96239341957498	9.29506138344924	8.83651469876275	7.93749722362362	7.75247425263298	6.66336673180707	6.25916398127241
NZ_CP020771.1_cds_WP_002743605.1_1892	0.377956615766389	5.69723274383475	5.00623989213117	5.15163873383898	4.79196208851381	3.84258622918853	2.22212734947984	2.07740342076088	0.882624010105321	6.21152426259657	5.59021877600664	5.05434546641121	4.90651257996784	3.64930115965533	2.44483382395555	1.77037183062989	0.887984085772153	6.32234007975992	5.80547150173198	5.58711055125058	5.00426074946166	3.53879686802483	2.30045251766223	1.76602765490847
NZ_CP020771.1_cds_WP_002743607.1_1893	1.1011960421655	6.27097066134877	6.0598784976203	6.16558274557719	5.89702851894631	5.61757190132207	4.13263137050872	3.63521776616489	1.56564416681007	6.74504291041622	6.60363811180141	6.02807020845505	5.97135974070598	5.3840675620945	4.31511857529007	3.28796690633953	1.53361666184263	6.8184711469453	6.78150325689247	6.52344771266015	6.03172032956552	5.23617568982972	4.13334968836247	3.24623514998384
NZ_CP020771.1_cds_WP_002743611.1_1894	8.12514581069492	9.28221190272857	8.96473152106776	9.37933037504778	9.3176868240364	9.8962470153991	9.53115077280223	9.71085681465749	8.8578647325402	10.0245549489967	9.77676193244958	9.51008863512636	9.66028884299679	9.93101347337225	9.98190877478429	9.63187675203284	8.8016678791061	10.0738138370592	9.930457729074	9.9812967908648	9.69648008338968	9.75895225264082	9.77597053939004	9.5659756472105
NZ_CP020771.1_cds_WP_002743613.1_1895	5.06766894995314	9.03559562354547	8.19047892212428	8.83484391291077	8.97893945184457	8.79229479917572	7.63213911962531	7.00324110057417	5.17377212790474	9.15132292591996	8.37589358961243	8.33898642909567	8.69492572691128	8.20044551325519	7.45628137771369	6.29764529405585	5.13559527634962	9.21860181586136	8.54760938811581	8.82821458671309	8.74913696918314	8.04640429440273	7.26836314419841	6.24976419111248
NZ_CP020771.1_cds_WP_036400741.1_1896	1.9419472213799	7.44692746388158	7.02693295581159	7.17096257453437	7.21054029282188	5.79061121932001	4.12133298615223	3.62781133308985	2.86870221280019	8.38330657972475	8.03299943676842	7.49575690418796	7.74717838135728	6.01941374686817	4.7661270577093	3.7428673400402	2.61404805348257	8.23410816190365	7.98823792750931	7.76850775404288	7.58491231586664	5.64889522025321	4.36173151643152	3.47850892933434
NZ_CP020771.1_cds_WP_002743615.1_1897	0.199051348094131	5.85453692983715	5.36571427543349	5.40407415604167	5.90981974481596	4.96410859464272	3.5656605063576	3.33337899286353	0.697516547585828	6.36262625375174	5.94349096446172	5.30057869376667	6.01816804142276	4.76462133026229	3.78216478598607	3.0201452078853	0.292503060991074	6.0630685086535	5.74837012792548	5.42297021634445	5.70554264865499	4.2437434763702	3.22740991743116	2.6054274699023
NZ_CP020771.1_cds_WP_002743616.1_1898	3.2757552316894	7.88437278215181	7.3516410806164	7.93441513933361	8.23806752557809	7.33735197433361	5.93604161314247	5.68081691577124	3.79321806907802	8.41145974396331	7.94841540754156	7.84991731495553	8.36541346008182	7.1568623478501	6.17154353066787	5.38658076868994	3.49229887420918	8.215996290591	7.85738886273124	8.07640312925924	8.15688235903997	6.74007878568393	5.72088295383888	5.07595732243285
NZ_CP020771.1_cds_WP_002739790.1_1899	2.98029777233266	5.92047697295051	5.52712259956468	6.06667155409349	6.44605800399705	6.47509225688064	5.63523312707802	5.82166874678865	3.49870592684079	6.44850925188153	6.12484224360935	5.98311904683492	6.57434925562029	6.29554794751664	5.87168036172293	5.52837791682685	2.938671551418	5.99393061795526	5.77470051824507	5.95048968058467	6.10670297402448	5.61964920479652	5.16190460433999	4.95863929001582
NZ_CP020771.1_cds_WP_002743618.1_1900	-0.00650269625543965	5.46103459849416	5.2179413468236	5.50988769531902	5.56376477872887	5.51028918920158	4.07671647847848	3.7222152537887	0.773741060580166	6.25090247975265	6.07749659319574	5.68817079038793	5.95389163267958	5.59258048216506	4.57499931545087	3.69076002615437	0.379455819172526	5.96207297984153	5.89310400184661	5.82129055815283	5.65199448509892	5.08243087346008	4.03097269208307	3.28677053335848
NZ_CP020771.1_cds_WP_002743621.1_1901	3.06435151891132	8.23819835644182	7.56490920658593	7.4180927652127	7.14615467375211	6.82589786498993	4.55403274739806	4.80734923393735	3.75421291435422	8.9376838763076	8.33408209156535	7.50599349888889	7.4458991663101	6.81780679656069	4.96193322297773	4.6855116449103	3.5260582564754	8.8149849599253	8.31582008374505	7.80524385018261	7.31013260225827	6.47378777138454	4.58403718313876	4.44765273564324
NZ_CP020771.1_cds_WP_002743623.1_1902	-0.382530094654943	8.06570665118241	7.41110609605064	7.17595725963506	6.93381466874574	5.94995484706627	3.53765285628661	2.8367501253932	0.0199002481743924	8.47776111843463	7.89284792841651	6.97642694069769	6.94612810869018	5.65443272602348	3.65812227925273	2.4274814837526	0.297014707616259	8.86033131937302	8.37985503791689	7.7809464093121	7.31563066195903	5.81568281816801	3.78549535673444	2.69489169180622
NZ_CP020771.1_cds_WP_002743625.1_1903	5.19458691753325	8.41676807759336	7.92723715852208	8.03224013198397	7.62175292024264	7.18820256433254	6.02974691448364	6.17153045997818	5.92742472636921	9.1592300108522	8.73938645689458	8.16311727905322	7.9644738261937	7.22308790929637	6.48062380345637	6.09266928434421	6.14557640043057	9.48283742641009	9.16743078101445	8.90867396228713	8.27501359408205	7.3253752160604	6.54903409555759	6.30111670701733
NZ_CP020771.1_cds_WP_002743627.1_1904	4.87848232393819	9.07846850238869	8.70119558750017	8.74586937451571	8.54191516150584	8.58672820581293	7.19148796525028	7.02266475732335	5.75431601384671	9.9639263167201	9.65634076694523	9.01974240265753	9.02763194852947	8.76460943184932	7.78536073529557	7.08679946276194	5.8852185853157	10.2002846296856	9.99713598847273	9.67804998329906	9.25092261382544	8.77964763602098	7.76652192480441	7.20799778284269
NZ_CP020771.1_cds_WP_002743629.1_1905	5.84549462538739	8.93611149662861	8.45749237116565	8.74196220399479	8.29501218875848	8.68949354296277	7.95605919637563	7.80737951296979	6.51990497137979	9.6201459670439	9.21121420669459	8.81441188822049	8.57930563186599	8.66595142508305	8.34850862250481	7.67009087449226	6.58420362863487	9.7899003657955	9.48540551400818	9.40611555464811	8.73599238294805	8.61438571504079	8.26306589779974	7.72468528035909
NZ_CP020771.1_cds_WP_002743631.1_1906	0.225008040153861	3.14832621496303	2.40492892922098	3.55015853789781	3.2487848206609	3.57145469784424	2.09750689619213	2.2818289503894	1.28619695804908	4.21913925728113	3.54542933665273	4.00938679402633	3.91985683567122	3.93469115186733	2.87673489422412	2.53131888381469	0.433768666909088	3.47216670763766	2.90289369557125	3.68436351205887	3.15981663835821	2.96639849343	1.87456522112398	1.66918634128645
NZ_CP020771.1_cds_WP_084989890.1_1907	2.07575515837563	4.12506116130374	4.1894543987147	4.34132180945869	4.86651088901295	4.65242739143317	3.49744754532479	3.22648086714464	2.96381440343739	5.02274453078838	5.15682513331299	4.62742039275374	5.36445323118981	4.84253417262279	4.10354587052332	3.30284112773646	2.02698902086474	4.19137488971225	4.42989240079885	4.21800001935363	4.52001594244414	3.7898444227528	3.01697910599051	2.35631149377557
NZ_CP020771.1_cds_WP_052278253.1_1908	5.83374187264643	6.52917200768908	6.41184731681139	7.17320829382788	7.14614897319089	8.08203626314854	7.32830444684714	7.54354807560792	6.58271578345242	7.28777004291795	7.24013271715392	7.32022154286717	7.50500598111198	8.13305771008239	7.7953174377899	7.48082300194397	6.14358607798185	6.95409607894391	7.01089566174186	7.40849684656914	7.1582643694684	7.57806363731449	7.20644635035918	7.03198904508516
NZ_CP020771.1_cds_WP_084989891.1_1909	0.515869628556238	4.46641893110036	5.32746235811231	5.6161279416718	4.88942349002566	5.13051171084107	3.16612678841648	2.56667786082074	2.15180066229018	6.11197408925719	7.04270488138279	6.65009831363905	6.1352376208747	6.06849028070288	4.5200969022872	3.39090991008475	1.6394467358163	5.70507590427983	6.74024360496742	6.6651493963377	5.71527178822781	5.44027198693167	3.85800159385316	2.86885173222262
NZ_CP020771.1_cds_WP_084989892.1_1910	-2.12419299532879	1.71886904809563	1.86085808403965	2.26382840094227	1.58187032818854	1.98770583672683	0.424520797358688	1.4483056382921	-1.30536468885595	2.54732147899135	2.75899788004903	2.4806960456484	2.01058173177648	2.10858167932754	0.9613881839683	1.455434960295	-1.41649819525346	2.54164371409037	2.85775702371002	2.89696754842343	1.99183631920596	1.88158380563269	0.700513295610636	1.33459720250924
NZ_CP020771.1_cds_WP_002743632.1_1912	5.87255994239568	7.35357492332337	7.06136368019314	7.49168974941704	7.36161672620489	8.30476184280134	7.55028322566895	7.888380712365	6.55376739395301	8.04440649930359	7.82188262128701	7.57093653920767	7.65270727487732	8.28801683048654	7.94952975736306	7.7578891794524	6.10321982166181	7.69931466850891	7.58122769905432	7.647793976089	7.2945477964131	7.721604890898	7.3492408031117	7.29763735577295
NZ_CP020771.1_cds_WP_002743633.1_1913	8.02729987579404	8.95737588607851	8.64376234943152	9.16298000186804	8.98014850197479	9.82635650043069	9.45532423060317	9.99839287487358	8.77175126462213	9.71145139932948	9.46752522779614	9.30547072892943	9.33448298791798	9.87285542538664	9.91781469956803	9.93114527923173	8.45071371179733	9.4958695880012	9.35638032502984	9.51183818527717	9.10583352892016	9.4359535052645	9.44703576478307	9.60040347501868
NZ_CP020771.1_cds_WP_002743635.1_1914	7.99550842715245	9.43843439070685	8.68805290717249	10.2732209019276	10.5978606849928	10.7288046330769	10.5909709286338	10.7351802665522	8.76270446207472	10.215254550052	9.53456043163129	10.4384562750832	10.9749398170302	10.798048204127	11.0762060436928	10.6906773170045	7.42644258086883	8.98444841034263	8.4081912004839	9.6295994030498	9.73106602965125	9.34592195562381	9.59020278052678	9.34471118441038
NZ_CP020771.1_cds_WP_002739592.1_1915	3.43479552150475	6.23278790162632	5.68255708495991	6.53378134948532	6.76703786026771	6.68693011555416	5.86411813321983	5.86902190846425	4.10662599289652	6.91424249744098	6.43369904588822	6.60365115911039	7.04875142877459	6.66080812307381	6.25398768474838	5.72915339538609	3.47892498185224	6.39199722789322	6.01589068490245	6.50335515723865	6.51343851155729	5.91724274473219	5.47654529174395	5.09174813295357
NZ_CP020771.1_cds_WP_002743644.1_1916	5.06496792091182	9.35080124851694	9.57388375155962	11.3515779704996	11.1783526283704	11.4046532275648	7.8611568986161	7.45098658924642	5.4082155081488	9.70367296017681	9.99644282833314	11.0928648959699	11.1314833127225	11.0499483509297	7.92244356598986	6.98253519201347	4.47616112476212	8.87707431828665	9.27428109500497	10.6882155217558	10.2918170231628	10.0020296002456	6.84064780064302	6.04077655723854
NZ_CP020771.1_cds_WP_051048469.1_1917	3.81788888957746	7.56226932826272	8.05165303634919	9.73984804278238	9.72700282248928	9.96754517585266	7.26518551399197	6.73618093600017	4.10904497814206	7.8630495412502	8.42212061445033	9.42904346958028	9.62804200816899	9.56074880054513	7.27438068269334	6.21563804009484	3.08155076157093	6.94101106617559	7.6045190479377	8.92895426218168	8.69293588542484	8.41739021667665	6.09714508416205	5.17843957213546
NZ_CP020771.1_cds_WP_002743647.1_1918	0.334929595017174	1.28659151634835	1.05810239336583	2.20242835791453	2.0446554639909	2.55992073182927	1.53554168093528	1.18423080497007	1.22209338294224	2.1833794286963	2.02457767082743	2.4876314840729	2.54170234903108	2.7491320558822	2.14074454899713	1.25969560842521	0.498490074754251	1.56523186200483	1.51086701269795	2.29143318505745	1.91048713467007	1.90966438039687	1.26739985884898	0.526388048848971
NZ_CP020771.1_cds_WP_002743651.1_1919	6.57566358084561	6.31561480719229	6.0223833097518	6.61712338907519	6.29572297971784	7.15332148965371	7.01724635910701	7.91112657265279	7.2502109428275	6.99978629359707	6.77624216127023	6.68971008929038	6.58015343881484	7.12991638776348	7.40983280122568	7.77397495016475	7.00488906197578	6.85992015424187	6.74081293047701	6.9717932176112	6.4272196517901	6.76873013961442	7.0147695384138	7.51894881792478
NZ_CP020771.1_cds_WP_002743664.1_1920	3.8743990672651	7.48304412886931	7.82286690783216	8.11008400539559	7.82152831698207	8.04370409598002	6.82987951571852	6.78395111945315	4.71834020240718	8.33660938843428	8.74611953251078	8.35206447877097	8.27535254923925	8.18969276724997	7.39185973099738	6.8161932701253	4.2453225298652	7.96904745738881	8.4829945100273	8.40645181540152	7.89472297052425	7.60081072741065	6.76910067649524	6.33347134619507
NZ_CP020771.1_cds_WP_002743665.1_1921	2.47461096893044	6.15401458209895	6.68555123054788	6.87801941438261	6.54013987880442	6.3341875258202	4.92282155561487	4.70985672971416	3.34915663941673	7.03818437700811	7.6394083905707	7.15060442310219	7.02456864640581	6.51078073243436	5.51540630623793	4.77270341573051	2.69229128984446	6.48677476893237	7.19243569105694	7.02114408270246	6.46009139066053	5.73805101556476	4.70879957470551	4.10613381477001
NZ_CP020771.1_cds_WP_002743667.1_1922	4.46833607664704	6.7619571496219	7.00886606640739	7.02460412641924	6.7086795362281	6.56866590250281	5.06297044406256	5.7072461588918	5.14031294708646	7.44355814448421	7.76015442638335	7.09462033509196	6.99053950378264	6.5426903090701	5.45298639463876	5.56752404486129	5.23047191222296	7.63917285111723	8.06020604157835	7.712184309401	7.17308656274611	6.51698490690926	5.3934039778151	5.64797875860954
NZ_CP020771.1_cds_WP_002743672.1_1923	6.1364734503855	7.5631207661491	7.06097695192648	7.85080518266021	8.26817545157299	8.24310852818338	7.66215224896092	7.78137306009232	7.11146125475182	8.5477326949383	8.11527624582933	8.22383232525982	8.85304635305441	8.52014386867756	8.35517913346401	7.9446618799887	6.67617262224363	8.21789980392664	7.88988026337966	8.31594870192418	8.51014581437321	7.96899086887204	7.77014911899567	7.49966899609228
NZ_CP020771.1_cds_WP_002743680.1_1924	0.289704185170976	5.57665234918772	5.43636975491717	7.02989536927865	7.9132790854347	6.75333883237277	4.7332761226918	3.74546011222546	1.23081648599295	6.52738877443258	6.45679354527568	7.36904700833392	8.46427448337177	6.99649866932261	5.39242750365055	3.8748734285775	0.522223373373352	5.92425140330951	5.95809308271459	7.18785890488686	7.84806946457916	6.17204118940568	4.5340930090708	3.15657606456966
NZ_CP020771.1_cds_WP_002743683.1_1925	11.6449082600829	10.0378149077602	9.21794795706421	12.3214825591387	13.5790562933405	14.1148311793037	13.2154392972991	13.057407939438	12.6080918224756	11.0106225945758	10.2604430089934	12.6827054597647	14.1521229528483	14.3800622778243	13.8966619398286	13.2088925173608	12.4424000218866	10.9503865354833	10.304643858463	13.0444186683482	14.0788192460863	14.098506109938	13.5812287572794	13.0334964653835
NZ_CP020771.1_cds_WP_002743684.1_1926	5.49340438929516	7.47209163162725	8.1107771056435	10.8232556811472	11.896348414254	11.1683192643969	7.84270148863427	7.1127923023525	6.40256687120339	8.39087823795837	9.09925107708827	11.1304575012887	12.4153939932774	11.3795292824331	8.46990305067928	7.2102557997908	6.19250652830443	8.28627363655592	9.09908338424782	11.4478021675623	12.2977217442054	11.0536045722368	8.11010132582016	6.99049120550359
NZ_CP020771.1_cds_WP_036400764.1_1927	5.04441599028767	7.77368245902312	7.76959729001335	8.08592560108983	7.75259797329272	7.74575878467447	7.42341564628659	7.65183721920598	5.89269110525091	8.63158169840925	8.69718389451314	8.33224005428637	8.21075618537107	7.89608143576559	7.98972984138661	7.68841334969929	5.42542717606523	8.26977351072009	8.43981261538597	8.39238113427323	7.83588035001237	7.31295313928257	7.37272453024078	7.21144516912537
NZ_CP020771.1_cds_WP_002743687.1_1928	-24.6589831436393	4.76231123769461	4.84888564078631	4.54814362047597	4.97858174938949	3.22004157106226	0.321769147418678	-0.372722362710457	-24.0035184627184	5.4274000430384	5.58366181124376	4.60164763963017	5.2439295274255	3.17755378811104	0.69527290847636	-0.528956666259483	-24.3785343047864	5.15783994246698	5.41853861923433	4.75403680673477	4.96130177918455	2.68667357874576	0.170515684448268	-0.913676759715665
NZ_CP020771.1_cds_WP_002743688.1_1929	3.04708257449057	6.26655355675009	6.35441232264113	6.56033819034823	6.81225001692126	7.03435889240928	6.29740790989322	6.08792499315664	3.82137468414182	7.05046979082423	7.20801592182892	6.73266963823278	7.19642522368762	7.1106985381884	6.78973909968125	6.05051811833796	3.05693324725669	6.39148409543562	6.6534671350023	6.49563321052019	6.52437188062948	6.23039273400593	5.87555628083597	5.27637243006459
NZ_CP020771.1_cds_WP_002743689.1_1930	2.98546191758871	6.66654515513492	6.54889250494299	6.60835768850959	6.30920611018136	6.38071690190702	5.27870554582192	5.0515115111311	3.71389484142165	7.40460220339073	7.35663691831246	6.73482995057582	6.64752213112939	6.41119736186783	5.72517754979163	4.9682454504941	3.55064702490636	7.34681012837197	7.40328175185568	7.09898714323307	6.57666240844109	6.1320851780552	5.41218835131618	4.79529338259056
NZ_CP020771.1_cds_WP_002739978.1_1931	5.87093655278005	7.5717949468581	6.98099326443584	7.42659954998681	7.37881076451654	8.04806858635492	7.37750425610563	7.47587234312972	6.65755011442965	8.36803263293059	7.84691831562198	7.6112524498697	7.77530742328125	8.13672968413239	7.88215689789201	7.45078692030939	6.44271872336907	8.25865698336654	7.84197957461991	7.92382606798167	7.65286412604766	7.80603392577448	7.51758412487128	7.22625127786057
NZ_CP020771.1_cds_WP_002743692.1_1932	4.37355336242675	6.70834138136329	6.18142630785384	6.19308716836173	6.27301610002813	6.72922335637952	6.05810514425334	5.96045767877661	5.26220865612593	7.60662079948535	7.14939309108955	6.47978180029421	6.77155449084241	6.91992618620657	6.66479951808929	6.03741398800585	4.95746492282659	7.40733280768253	7.05454200784872	6.70244307616741	6.55919885137006	6.4993180856099	6.2103144028298	5.72296600331827
NZ_CP020771.1_cds_WP_002743694.1_1933	3.12381373471115	7.58179541300999	7.17504620736465	7.384810638841	7.1688215610825	6.67053223621539	5.07028601856172	4.72384199175701	4.23093815216924	8.69854395489097	8.36148211435928	7.88997439453238	7.88582907565569	7.07970418980134	5.89544951615659	5.01926742474516	3.89704072819563	8.47010227241388	8.23747734044418	8.08348197973131	7.64431974550906	6.6299423985304	5.41181071022282	4.67566574938331
NZ_CP020771.1_cds_WP_002739601.1_1934	-0.163162814382414	4.38510575474281	4.194039335025	4.29543706288956	4.15891375880215	3.48322427943854	2.82560302654977	3.23654806274019	0.864912894128207	5.42280558767632	5.30142653307216	4.72155210963348	4.79687256442788	3.81334752407703	3.57171781519717	3.45292478678088	0.449802221336493	5.11315065638113	5.09620851033895	4.83384644601431	4.47414998546315	3.28237248398798	3.0068657604453	3.02810986260092
NZ_CP020771.1_cds_WP_036400767.1_1935	6.46393126651918	9.34572316416978	9.04015777208954	9.42991967123639	9.50405755961589	9.86887196980856	9.21781437015055	9.3640287713244	7.43111907597267	10.3225350980462	10.0866570710796	9.79514681892318	10.0811284661845	10.1381073153899	9.90304125974081	9.51951759630795	6.86412996784537	9.86100173141538	9.72956061301078	9.75556271996842	9.60652745188417	9.45525383996529	9.18631076965336	8.94282423679241
NZ_CP020771.1_cds_WP_002743699.1_1936	-0.830788615335131	4.03257759602812	2.55556382339466	3.19451774565244	3.26507399393944	1.83947210038634	0.734736879343038	-0.29219210630164	-0.458187064019178	4.41480327176696	3.00747686424715	2.96515863520169	3.2475586423705	1.51412118783017	0.825377510795767	-0.731289539455619	-0.491989167331877	4.48645690995078	3.18356741099296	3.45876154106153	3.30614463288478	1.36445471722013	0.641834025522913	-0.774795894156564
NZ_CP020771.1_cds_WP_230401238.1_1937	-2.38878439866326	2.48617761192882	1.02499494014328	1.1894167767802	1.6527749915063	-0.246030029933918	-1.11660211167598	0.530298358482609	-1.08959762624597	3.79498850876899	2.4034932020971	1.88664288743078	2.56184486103869	0.355204278611235	-0.0993762591219247	1.01778614642996	-1.5095766024955	3.48046527401598	2.19340687590608	1.99406892035379	2.23425397861614	-0.180639064935634	-0.669096617331612	0.588102918792182
NZ_CP020771.1_cds_1938	2.06053781001165	4.51085137743201	3.96202195534498	4.57764238213149	4.1369846772208	4.0327194503863	3.85996638544073	4.10776904584544	2.74058999786741	5.20052768971066	4.72138563273728	4.65573390822055	4.42691996219166	4.01481917436993	4.25805765343326	3.97612224923127	2.5882169359311	5.15361036927087	4.77890522085948	5.03076585545678	4.36693499408233	3.74658174513629	3.9559432095368	3.81404493590672
NZ_CP020771.1_cds_WP_002743703.1_1939	7.49990854849322	9.25366019013947	9.00900249804397	9.43448074339273	9.37227478647877	9.81632889881157	9.40639885937102	9.56715489736794	8.47553510660978	10.2389108726789	10.0639405456971	9.80814663974258	9.95778444171042	10.094002993056	10.1000644976243	9.73108247101456	8.19838968631648	10.0672211938821	9.99668777546228	10.0584062286218	9.77302711524411	9.70099320546536	9.6731776953709	9.44423279933302
NZ_CP020771.1_cds_WP_080612720.1_1940	9.19920275855186	9.47084877861037	9.28854159169914	9.66643555583378	9.59043379014082	10.2640080771727	10.2462530957653	10.8234876412813	9.90092240029797	10.1821925447794	10.0695727229818	9.76619453581318	9.90203652900203	10.2677752550467	10.6660118176482	10.7135082985575	9.71834936752798	10.1050752535059	10.0968923402703	10.1110265122157	9.81185159005901	9.96933785497937	10.3336974029181	10.5212310143992
NZ_CP020771.1_cds_WP_036400770.1_1941	3.58212458715181	6.18190693403021	5.68022488001062	6.25060854448575	6.24582202082857	6.61568410794782	5.58846558212996	5.70537485955854	4.00948697498275	6.61889344628404	6.1868987573781	6.07601027054999	6.28306750577462	6.34509403190663	5.73386705009768	5.32103826291955	3.47470325457306	6.18956546737086	5.86200768702692	6.06863155931283	5.8406718791919	5.6944459441996	5.04934194772783	4.77655029112161
NZ_CP020771.1_cds_WP_080612721.1_1942	4.32032542460248	8.6573600637383	8.85619348488895	8.80081238487939	8.17296149019947	7.56958940368919	5.99622869425906	5.72476529627867	5.10930634643225	9.45596510999096	9.72448589625526	8.98783264494246	8.57182550914434	7.66061786164683	6.5032486962256	5.70204723363851	5.5209586287673	9.97307313382253	10.3460308286488	9.92688993645005	9.07586588530638	7.95640577668455	6.76515959660051	6.10399526458532
NZ_CP020771.1_cds_WP_002743713.1_1943	7.93912552443898	8.38311896694607	8.21379674433331	8.55878925194771	8.40473866409509	9.1194781303721	8.88217866901079	9.21001810775938	8.87999206365958	9.33360963058956	9.23397477309045	8.8976951294016	8.95548830043079	9.36239220572057	9.54108428836817	9.33918566251004	8.90208310877777	9.46115641720427	9.46595846826715	9.44719118369233	9.06996743937597	9.26861888354142	9.4134339515262	9.35157245623999
NZ_CP020771.1_cds_WP_002743715.1_1944	8.52020835581245	10.247323453761	10.297926375784	10.4494794414555	10.2948919516034	10.7765376804768	9.86860085005013	10.0290331176023	9.43452359705266	11.1712628194241	11.2915531065607	10.761834020929	10.8190902899587	10.9929004578449	10.5009551714271	10.1316493743726	9.52930673061906	11.371501694487	11.5962288901857	11.384022163668	11.0062615173521	10.9718192241139	10.4459969230334	10.2167282565508
NZ_CP020771.1_cds_WP_002743717.1_1945	1.58494017318669	5.0965022464243	4.48110056018132	4.62527077537887	4.77262973518631	4.23660780647753	3.60744121043282	3.6639214919606	2.50523160654017	6.02641780420066	5.48070348307134	4.94360154696565	5.30280426565489	4.45894677595887	4.24577172392307	3.77251394084414	2.4086511008373	6.03529303999431	5.59401562742698	5.37442605043532	5.29861185377901	4.24650190295866	3.99944983626005	3.66622918375303
NZ_CP020771.1_cds_WP_002743719.1_1946	7.46605912452195	9.176814873476	9.05026829460958	9.11811746756561	8.69895383078937	9.3072584368307	8.29243014517104	8.69889248191184	8.40045144479913	10.1208313181761	10.0639721044233	9.45054912607609	9.24322924818165	9.54369829323575	8.944861545585	8.82158581771909	8.42129010911886	10.2471257239923	10.2947034188015	9.99879279956836	9.35645600632837	9.44867259025815	8.81595882794457	8.83272023065057
NZ_CP020771.1_cds_WP_002743720.1_1947	3.88785457071431	7.15816235235638	7.06658555921735	7.22927889699046	7.12777607715836	7.3518087639435	6.55388095286072	6.46182417951446	4.59542235185126	7.87535425791622	7.85346482989084	7.33488601636072	7.44522695541042	7.36142408120833	6.97948781413445	6.35769297618149	4.33250370921615	7.71789135677763	7.80043883731424	7.59937238289814	7.2746964066023	6.98264107127588	6.56682778953919	6.08507008215813
NZ_CP020771.1_cds_WP_024969757.1_1948	2.61321635884166	4.8815402531466	5.64476559522734	8.65556677363793	9.23113498462465	9.43987479011393	7.33933014847323	5.28395880991733	3.14071303356754	5.41866105229536	6.25157375948976	8.5811027865971	9.36851475646563	9.26941900096767	7.58486590333589	4.99975650017328	3.21183493789182	5.59523869811616	6.53258831387255	9.17962970009392	9.5320247546169	9.22467653799462	7.50624642570001	5.06117415310931
NZ_CP020771.1_cds_WP_002743724.1_1949	-25.6495160057575	0.344372244626572	1.53391215913907	4.03653348448061	4.82016505188917	3.71259802058068	0.912126871296713	-23.8702673940644	-24.7080791654722	1.29543320933476	2.5546604889609	4.37600966299921	5.37148498928958	3.95608239699385	1.57160279171879	-23.740529538249	-24.9322839135813	1.17668420272221	2.54034839091034	4.67920992406268	5.23966833500749	3.61601328158744	1.19765666164957	-23.9744385377463
NZ_CP020771.1_cds_WP_002743726.1_1950	-1.27658409152179	5.49323095458453	5.78437881846024	5.35672520510108	4.89506919256857	4.78097903031816	1.99199333916755	-0.0874698430994565	-0.294867879027789	6.48457129150141	6.84540652049078	5.73648075582838	5.48666850217768	5.06474277894003	2.69174863179833	0.0825473849246141	-0.366374544185137	6.51852036784059	6.98379250539194	6.19237909984357	5.50754993084731	4.87737174648535	2.47050058468082	0.00133646837901988
NZ_CP020771.1_cds_WP_002743735.1_1951	6.17019321133879	9.9274218131311	10.0572890119959	10.2064853167618	9.8144832466133	10.0724075280906	8.77719777815944	8.0814611611048	6.98011234238863	10.7469650686038	10.9465196325823	10.4144437860449	10.2342854747782	10.1843741952683	9.30515598934605	8.0796813076847	7.02112346211571	10.8934319298274	11.1974234023679	10.9828599149445	10.3676846883323	10.109520947698	9.19642572711298	8.11098817602354
NZ_CP020771.1_cds_WP_036400782.1_1952	2.36772773525426	9.42475291613791	9.90275870376377	9.26018553762772	8.42767817303795	7.26136263523455	4.49005621658322	4.5476144809499	3.41311498205856	10.4797642873651	11.0274574401046	9.70361212266532	9.08294851695735	7.60879741816673	5.2534825435243	4.78130274328427	4.06510820680303	11.2372132536061	11.8893433149076	10.8830103565823	9.8273298355288	8.14492627561386	5.75573438630861	5.42359171664049
NZ_CP020771.1_cds_WP_002743745.1_1953	0.921693396114808	8.00895623011852	7.82625976243001	7.31565546110003	6.69251635412817	5.05521962386072	2.08421729752547	1.7776612644717	2.02087707140367	9.11776402983026	9.00475492725541	7.81287847462219	7.40158312653213	5.45645083527745	2.90144005295111	2.06514595529063	2.59868792095028	9.80103062087339	9.79245842686052	8.91809433334134	8.07178206990573	5.91839731752672	3.32950952053757	2.633252553449
NZ_CP020771.1_cds_WP_036400785.1_1954	-2.40854201619546	5.25400490752289	5.95238330600032	6.09000685166939	5.74059585740795	2.88870975854248	1.07613267766896	0.551448967824784	-1.56926507122724	6.10290597691399	6.87097174050508	6.32732313487091	6.18975589949127	3.03003423963857	1.63344870277396	0.579026928323073	-1.08924608797302	6.68838070166473	7.5608833738178	7.33474712729766	6.76216297657247	3.39418885559545	1.96372630406802	1.04934166018904
NZ_CP020771.1_cds_WP_002743748.1_1955	5.84663769002772	8.24851673434217	8.90329633182116	9.17469606453219	8.67437025879288	8.51551207177404	7.24255733389348	7.47315076392687	6.70897229562473	9.12047546436206	9.84494242695471	9.4350700083625	9.146587961505	8.67989421349892	7.82293101962726	7.52378638505395	6.95069315800849	9.46765206824234	10.296555939397	10.2041958799188	9.48069691771573	8.80575070858534	7.91491050005086	7.75580299604946
NZ_CP020771.1_cds_WP_002743749.1_1956	9.37068424521007	8.5162301396889	8.17318426044281	9.01746263792044	9.5235378181649	10.5344214831254	9.91727286415119	10.8013532712736	9.92891528954847	9.08408530845019	8.81072679431775	8.97373302049214	9.6916519596184	10.3947000635917	10.1935429886264	10.5478853311421	9.62750721520616	8.8881329756044	8.71921137003395	9.19972995532238	9.48263197910308	9.97742762195203	9.74239353232391	10.2367730054115
NZ_CP020771.1_cds_WP_036400788.1_1957	6.87509930379744	8.00660772833052	7.83045780169665	8.37353607856986	8.36210415509914	8.98602780372519	8.07642302131245	8.35342088639934	7.52754909982731	8.66868164878327	8.56221908726306	8.42402521283303	8.62443704824411	8.94052513588292	8.44691189747909	8.19417169795927	7.35577746452322	8.6023657549757	8.60034010201747	8.77965858670147	8.545053506767	8.65288913328149	8.12539888021485	8.01269581126694
NZ_CP020771.1_cds_WP_002743753.1_1958	2.45912904289439	4.57982417399344	4.84171422854531	4.8898858002924	4.7698631115597	5.33461019866921	4.5383250594302	4.20985637316826	3.05918855407486	5.1895078095968	5.52108522926232	4.88798464970618	4.97980571985529	5.23671724597756	4.85642365074745	3.99821689987881	3.03950087352001	5.27527587053847	5.71129019876597	5.39570197832386	5.05250613312741	5.10116519812536	4.68699458823243	3.9688249679357
NZ_CP020771.1_cds_WP_002743754.1_1959	2.34362431152364	5.05891645872519	5.28809526060318	5.5181706822058	5.24169025574801	4.95885745044058	3.4118410351098	3.06451007076739	3.59916347663281	6.32407974825724	6.62294591524889	6.17174918554827	6.10711251797228	5.51644415167761	4.38541928035574	3.50835025140662	3.47971183579024	6.31008384891119	6.71338692446482	6.57970255387823	6.08004897095669	5.2811281435377	4.11622625755301	3.3791943591758
NZ_CP020771.1_cds_1960	4.50816507118683	6.44614526906074	6.01874095874184	6.48677978575472	6.58325046624873	7.00751808992562	6.67369458763943	6.5793459275071	5.22848554528459	7.17608986758139	6.81837292237614	6.60513959808578	6.91345403746159	7.02988610015124	7.11205414187396	6.48796741713493	4.99400405414792	7.04706411794124	6.79378408129798	6.89806311612165	6.7713606401519	6.67954024171724	6.72783126877714	6.24378167461001
NZ_CP020771.1_cds_WP_002743756.1_1961	2.15936724072505	7.44029804192064	6.92418038118129	6.98502073689763	6.78546373510387	6.01926779831627	4.64905447672134	4.38355580930966	2.87013926068193	8.16069418630042	7.71426389067471	7.09383209508781	7.10611885217587	6.03208735440103	5.077865576815	4.28262884479661	2.29868755658345	7.69469822369846	7.35270483663474	7.04978540016187	6.62705524190437	5.34477128300521	4.35667249075636	3.70147288930989
NZ_CP020771.1_cds_WP_002743757.1_1962	4.93109370300022	8.49518590596756	8.39842971862854	8.51471694060537	8.50504437863988	8.59705306482068	7.4848597791235	7.64494501934248	5.73278670810215	9.30650303549238	9.27943421326701	8.71444928394061	8.91662048085693	8.70079360605049	8.00459186436222	7.63493903997448	5.26033067733622	8.93950274622297	9.01687083255959	8.76939826234721	8.53655254391798	8.11247320798722	7.38239445163613	7.1527787578203
NZ_CP020771.1_cds_WP_002753232.1_1963	5.16052962220803	6.3173150414701	6.10630905449075	6.37349998222364	6.44368502165752	6.77551389158396	6.14807287436721	6.73320842997058	6.0334243806638	7.19983392434875	7.05851530248305	6.6444340789127	6.92646287722839	6.9504561861676	6.73900671295975	6.79440420395641	6.07959159939013	7.3514568845716	7.31457517126788	7.21800630681157	7.0650181897817	6.88075903759659	6.63543254972592	6.8308671712945
NZ_CP020771.1_cds_WP_036400794.1_1964	5.49547923927951	6.94411200990571	6.79772629785252	6.88282270416043	7.03023718904806	7.04339612820293	6.30073752375124	6.8437619168019	6.43457799502885	7.89283489007794	7.8161365431384	7.21996079814307	7.5792190419125	7.28454242008013	6.95787535963736	6.97116168808131	6.27830747843611	7.84202011498172	7.86975867660417	7.59109529072287	7.51533661914675	7.01240753619006	6.65186346108446	6.80518692010033
NZ_CP020771.1_cds_WP_002743766.1_1965	1.08305562116486	4.84177456852863	4.73919527273776	5.14034198223256	5.01729681870827	5.15636715465622	3.7661664846357	4.59691663062744	1.87374858104689	5.64209165283355	5.60919972215632	5.32907428034789	5.4178728757054	5.24910765066611	4.2748985246545	4.57591060603953	1.13602119238944	5.00982000567262	5.08136498355738	5.11875190086298	4.77253358087494	4.39551589471133	3.3874297540369	3.82847896599384
NZ_CP020771.1_cds_WP_002743767.1_1966	0.440323022275924	3.3592833286151	3.30476009026616	3.48362247998961	3.43911338295461	3.29110171277409	1.80468532090399	1.76244883699442	1.46402973283384	4.39261416359591	4.40777829036062	3.90536852878083	4.07270319062764	3.61685595945988	2.54643111159869	1.97445656308241	0.92615832099789	3.96019849325648	4.07979952858317	3.89490212611742	3.62721987261867	2.96312018032659	1.85881831780258	1.42688089985821
NZ_CP020771.1_cds_WP_002743769.1_1967	1.36889096037383	4.37046437542849	3.75063900962321	4.20243122757724	4.09440041674046	3.96404369644672	3.36711440698554	3.31873131853829	2.07957028043944	5.09076781991699	4.54062981922536	4.31114988587616	4.41496283392118	3.9767705526402	3.79583280718793	3.21771165413398	1.62345598537398	4.74010926634805	4.29440817421841	4.38244059998324	4.0512366326827	3.40479189027741	3.18997713016232	2.75189310768027
NZ_CP020771.1_cds_WP_084989894.1_1968	4.71963922535408	6.55549740216126	5.95968966658131	6.2978835461881	6.39512675568258	6.92465767640827	6.06555575107927	6.48907287912246	5.47047080012909	7.31595310135915	6.78983273089286	6.44675445919641	6.7558414275727	6.97753678731115	6.53442640599105	6.42820546942754	5.20494606576883	7.15588410849542	6.73420064659112	6.7086347340087	6.58270478703943	6.59614768565356	6.11916028967065	6.15297648367905
NZ_CP020771.1_cds_WP_084990123.1_1969	2.02614928366529	4.0864314044198	4.02471647200759	4.02512355030615	4.32172696416567	4.50677901395243	3.9353795284243	4.02588982974383	2.68736602217812	4.75727226735552	4.76524470005696	4.08437962705228	4.5928267997936	4.47004328859313	4.31463534707391	3.87540758378673	2.73406621984819	4.9094282065221	5.02183754778553	4.65848483389488	4.73191509129065	4.40087911896586	4.21159416278381	3.91240353006855
NZ_CP020771.1_cds_WP_084989895.1_1970	4.47040771757007	5.09676027082533	4.91831704744386	5.07039469750813	4.62557149908357	4.60954407431826	4.92339949673659	5.02610939278173	5.36965290022464	6.00562957790279	5.89687371963497	5.367679218396	5.13469977885325	4.8108367931007	5.54068375952794	5.11365559096637	5.53086810665794	6.27230052583261	6.26798157612677	6.05629943400183	5.38830307911353	4.85618763223666	5.55215758400109	5.26516654601142
NZ_CP020771.1_cds_WP_084989896.1_1973	6.17353673044743	8.78413402171553	8.51075390212096	8.76669721275233	9.04974321600649	9.1256557715637	8.55416222362577	8.57556824409729	6.97855489358777	9.59877630927876	9.39508355479783	8.96975471412597	9.46464447626193	9.23272147083191	9.07721946690288	8.5688874227677	6.56218632478209	9.2878634819696	9.18860763605066	9.08079115449283	9.14066400128323	8.70048853472889	8.51110951613705	8.14281460257377
NZ_CP020771.1_cds_WP_036400808.1_1974	3.90919829173085	7.31748927974741	6.57423697224072	7.04922221034788	7.17174302381503	7.05630377059578	6.03744426367929	6.11197609125524	4.64836239539573	8.06627750783517	7.39271256544214	7.18642565224605	7.52079022459501	7.09751541038853	6.49464744748095	6.03944121045018	4.44248064243715	7.96585149637311	7.39672346254207	7.50794890846001	7.40729656546342	6.77576929013261	6.13902431256221	5.82385520610336
NZ_CP020771.1_cds_WP_084989897.1_1975	0.507506069596035	5.002697360005	5.16381575890926	5.16139028161561	4.51055642566087	5.23438831759156	3.73937110330323	3.31345465782941	1.8965433611731	6.40135877600494	6.63216454002285	5.94846691142597	5.50947681435304	5.92547314529649	4.84644747501707	3.89079296493654	1.83227740617522	6.44254856250359	6.77779123508348	6.41160596560063	5.53759895318214	5.74534282300127	4.63244013805904	3.81682275855042
NZ_CP020771.1_cds_WP_084989898.1_1976	5.45738171263213	6.76173052326008	6.62265015112877	6.85073802578143	6.99326930745909	7.6423447890644	6.89329733231301	7.40504820311105	6.24204911144855	7.55602204649938	7.48662903948172	7.03344476283114	7.3878198033906	7.72905972400868	7.3960038112662	7.37801661745753	5.88532371105631	7.30475238760366	7.33979628914799	7.20412437161144	7.12348249682535	7.25646995631911	6.8895370289138	7.01158696567705
NZ_CP020771.1_cds_WP_002743799.1_1980	-2.38983758168481	2.89660493094648	2.69711654214012	1.73463643102703	1.17079100979677	-0.229168164767886	-25.2696071316627	-25.2729518374779	-1.83769987867099	3.4583667583832	3.32856573469048	1.68481347227415	1.33281180992571	-0.374982925626189	-24.9994303485121	-25.532513118934	-0.835762469317904	4.5657599092328	4.54039579410208	3.21415589079977	2.42713731310577	0.511090116429557	-24.1472343211192	-24.5402799609692
NZ_CP020771.1_cds_WP_002743801.1_1981	1.8589619377169	5.96286185201828	5.94399362841986	5.21117122427326	5.2260265645782	5.12444749947629	3.50649317945958	3.3468581847121	2.45697222795712	6.57049626668138	6.62131540819662	5.20722085274678	5.43391995193353	5.02450532584439	3.82254254983658	3.13316949048239	2.51181503580055	6.73079481602134	6.88605086609856	5.78946866976275	5.58115085360394	4.96348376639048	3.72764397571985	3.17830804693757
NZ_CP020771.1_cds_WP_002743804.1_1982	11.7926404118283	11.7309077093204	12.040605016277	12.164801911663	11.7404442333341	12.7646205370288	12.3635297913327	12.5636585631023	12.7502552370604	12.6981466589755	13.0775313310457	12.5204560751284	12.3079421556813	13.0242828983889	13.0391836967016	12.7095744038645	13.4942569050441	13.5476040684557	14.0314256490879	13.7918627522846	13.144331917492	13.6524201990752	13.6334439827251	13.4438718204599
NZ_CP020771.1_cds_WP_002743806.1_1983	3.79414963885845	7.08860167162023	6.79242480411499	7.26533773729233	7.21717426882002	7.05385890851135	6.30099580248233	6.26135219263721	4.49170603535643	7.7957821925411	7.56929269014952	7.36093347202361	7.52461376243312	7.0534628411372	6.71659127911709	6.14720960466526	4.26223319145584	7.67176509013702	7.54971249630742	7.65886563729555	7.3875290123595	6.70812562993927	6.33737705325634	5.90803250937642
NZ_CP020771.1_cds_WP_036400820.1_1984	7.29808744405331	9.56667686634613	8.8544471716873	8.67763349781345	8.25715343395212	8.58367024517921	8.33067709820516	9.19469937068818	8.16294942561372	10.4411629723294	9.79862064278426	8.94053481760716	8.73189851262764	8.75057976286749	8.91357815990235	9.24786236777866	7.72114374135114	10.1048130295634	9.56670760858018	9.02613414251712	8.38248092219204	8.19290971130757	8.32203109367961	8.79635243212784
NZ_CP020771.1_cds_WP_002743810.1_1985	7.72225490791197	10.3635201093997	9.90265826254223	10.1248844991148	10.1126678635819	10.3107372229274	9.95504651850163	10.063789763283	8.37347764147235	11.024366967383	10.6331924856391	10.1741465709084	10.3737736942574	10.2640074926157	10.3243083321988	9.90331351237346	8.20992287896457	10.9662679463717	10.6795303731899	10.5379968175732	10.3026070255766	9.98458836281054	10.0110121877308	9.73005449847743
NZ_CP020771.1_cds_WP_036400823.1_1986	6.97056875211232	9.97739132183452	9.78749370580609	9.71505382857139	9.01457067500288	8.82764261426118	7.90858055908098	7.94274556825053	7.69348377944182	10.7099304735869	10.5897202226721	9.83600819413419	9.34736879944749	8.85260517771855	8.34953466654726	7.8539616111101	7.85815914879014	10.9800615844317	10.964288242079	10.5280885726551	9.60443226262279	8.90141617976954	8.36446865393543	8.00893272907018
NZ_CP020771.1_cds_WP_002739877.1_1987	6.80604687573671	10.9645292984874	11.073327821361	10.8562014869162	10.2104119750833	10.1250271762831	9.20596417866279	9.02683837831399	7.58225484448376	11.7503613916574	11.9288472796446	11.0304487938965	10.5965030409455	10.203282681158	9.70021122754662	8.99134736259111	7.54954774590938	11.8231100345795	12.1060328311288	11.5251467044947	10.6561840361981	10.0547112152863	9.51776274701208	8.94893601262848
NZ_CP020771.1_cds_WP_002743813.1_1988	7.63453589835677	13.5498259950352	12.6961121906835	11.39359831932	9.10238255935251	9.25060676225499	8.48813772882272	8.8146897175436	8.5546848237635	14.4795990448648	13.6955726056268	11.71178658296	9.63241458187434	9.47280322378958	9.12632573436622	8.9231396584804	8.46310887241354	14.4934788350114	13.8138893043353	12.1476156407826	9.63322672435136	9.26536290514229	8.88500840105611	8.8218594557422
NZ_CP020771.1_cds_WP_084990124.1_1989	6.01796834658015	7.65696088992376	8.01235200436186	8.66165739041878	7.97405254837764	8.12422008065346	7.47060391275332	7.86972890237249	6.48703683043054	8.13565349819704	8.56073197774879	8.52876521250248	8.05300412934315	7.89533610063173	7.65771147674049	7.52709840175296	6.59294553292042	8.34701794218344	8.87653333029717	9.16207892416489	8.25130092566	7.88538043582427	7.61387879727021	7.62330285285459
NZ_CP020771.1_cds_WP_002743823.1_1990	-0.712420693033839	8.06325829586301	6.69309554844612	5.48442682384991	4.25540127054453	2.93652426820444	1.3066517962817	2.23358070491939	0.23198765171291	9.01729076503265	7.7168153827294	5.82687450682996	4.80969271240638	3.18298014907906	1.96909922116523	2.36629006519621	0.252347610179211	9.14310646499547	7.94706799125421	6.3746394744688	4.92244076469967	3.08747574024803	1.83971779767137	2.37694577227426
NZ_CP020771.1_cds_WP_002743825.1_1991	-23.9934219497086	5.61792119629049	3.47496540300892	2.62454344463385	1.55580873121387	1.01370988926377	-1.84208916143097	-1.49706202140472	-22.9179930694285	6.70297420099344	4.62970577282553	3.09801166314722	2.24112070860905	1.39118630567171	-1.04862120101412	-1.23333212559458	-23.8567115671593	5.86971144475914	3.90087992515321	2.68669817458893	1.3947903047052	0.336603440643546	-2.1370810807051	-2.18175487471365
NZ_CP020771.1_cds_WP_231828569.1_1992	5.67752720266884	6.6250898378475	6.4941404449551	6.99127254481074	7.02925934629816	7.52076965109908	7.2535085894245	7.50548496645388	6.45546450275306	7.4126512623546	7.35138923457586	7.16724918312826	7.41707974349748	7.60075448731117	7.74948496964549	7.47172328206817	5.90285338463339	6.96549588573146	7.0086707665147	7.14204307418113	6.9568567192048	6.93227900189417	7.04713246956567	6.90940791256026
NZ_CP020771.1_cds_WP_002743834.1_1994	4.36067051695717	8.20388692372448	8.20542367460133	8.50827285555232	8.27876274930754	8.34257188939019	7.17633605189829	6.61797051086078	5.10298120009049	8.95582173128069	9.0270458472712	8.64862287691895	8.63095652955596	8.38693010865138	7.63668581516839	6.54858220952418	5.03000455526314	8.98830082794986	9.16396185250235	9.10305124126413	8.65036797855559	8.19808909652669	7.41396778838089	6.46590131330858
NZ_CP020771.1_cds_WP_002743836.1_1995	4.1239082455525	8.53857810437307	8.62985430833428	8.83131426605407	8.46640626968192	8.43763559828606	7.21153164078838	6.82439124797091	4.86048665715858	9.28478064040204	9.4457442094769	8.96593201589345	8.8128677784031	8.47626154602	7.66614913253124	6.74927067510706	4.67313694221296	9.20288666695294	9.46828714458978	9.30598731012036	8.71790615728446	8.17304746377704	7.32905803562546	6.55221670877319
NZ_CP020771.1_cds_WP_002743838.1_1996	7.60663228650716	7.61357525664143	7.49363887876979	8.1202155312189	7.96949089740315	9.10916818303744	8.86703697733024	9.07225193033721	8.51510727190288	8.53167436646004	8.48142535370205	8.42672985484792	8.48784897991398	9.31969070456103	9.49355104286274	9.169027931263	8.17497609350843	8.29699892956211	8.35118682536611	8.61400368562602	8.24010589534652	8.86369515886925	9.00367848250813	8.81919250148031
NZ_CP020771.1_cds_WP_002743839.1_1997	7.11957455252121	8.55066153642117	7.95610180905576	8.5190854399846	8.53123307729114	8.75780598118741	8.12057398622994	8.74755623302655	7.80011786187108	9.24082897019392	8.71595660794216	8.59766808756776	8.82165948375612	8.74039682666515	8.51915637571658	8.61640055790648	7.4183447577936	8.96451160761296	8.54407615392319	8.74329999266282	8.53227447350562	8.24275935529033	7.98764188967895	8.22492320244076
NZ_CP020771.1_cds_WP_002743840.1_1998	1.48531485198637	5.14286333828683	5.01723505108759	5.2179682989199	5.79229367821607	6.25014319160012	5.17786971896476	4.84161401105396	2.09035824782771	5.75753085855106	5.70158993646547	5.22105103299454	6.00722017117252	6.15723412356933	5.50095219494288	4.63495842242537	1.18803007386309	4.96065842608296	5.00915441255936	4.84612786820246	5.19728009103488	5.13904158230737	4.44888263901811	3.72292599707251
NZ_CP020771.1_cds_WP_002743843.1_1999	4.8474192310878	6.52625363042377	6.28098809708024	6.8460198776123	6.42061741517416	6.4714680631701	5.994904093751	6.15242479804741	5.36208996917265	7.05054849293151	6.87497032470163	6.75872995393045	6.54517125037412	6.28818633738283	6.22761391197263	5.85539655166233	4.93319633700967	6.72711060226505	6.65596934259716	6.85724133094001	6.20866571203812	5.74342833792251	5.6489788978495	5.41679866811111
NZ_CP020771.1_cds_WP_002743845.1_2000	3.9083773991205	6.69052294864112	6.46655264921595	6.68049603379094	6.84682044267588	6.94695767637866	5.73528146501313	6.07849298963198	4.20364041492577	6.99541008886928	6.84112715455776	6.37379838782951	6.75196655559626	6.5442682283118	5.74858356095518	5.56205702096732	3.79599626537577	6.6932216808158	6.64337565506627	6.49355924745205	6.43671049987324	6.02075971146447	5.19119802944503	5.14470862002908
NZ_CP020771.1_cds_WP_230457596.1_2001	-2.30008977560282	4.75335748249562	4.00121892702728	3.32308722366733	3.30445039691196	3.03467203645564	-1.00763878946287	-1.68824958532608	-1.30802357728031	5.75504780524102	5.07259661488633	3.71319276022314	3.90639969234958	3.32878577090603	-0.297533511003581	-1.5078823714735	-1.35586361043013	5.81266351358772	5.23464923179503	4.19275773624587	3.95094775302675	3.16508137045887	-0.495114926113552	-1.56542665601156
NZ_CP020771.1_cds_WP_002743849.1_2002	0.495958967629356	5.19789702879996	4.37207346749776	4.22475864254141	4.34225261446999	3.95716734230219	2.60087604183213	3.47679556112915	1.23646457941813	5.94802676501162	5.19189056882307	4.36330359256348	4.69264132337387	3.99972049021883	3.05942073375768	3.40560218844799	1.18672262636918	6.0037405534592	5.35204126583263	4.84096664868708	4.7352874641519	3.83411416987255	2.85993739874858	3.3461559840108
NZ_CP020771.1_cds_WP_002743851.1_2003	3.97033936870035	7.71317058741797	6.7139449900972	6.34722238004379	6.17214749400537	5.72042846930127	5.34879252113193	6.20704945249068	4.78295256511697	8.53540790825748	7.60586967605036	6.55787491469371	6.5946437875371	5.83508920184576	5.87944479768533	6.20796366443738	4.60844622920142	8.46635731383845	7.64125599019332	6.9107735879507	6.51252554544853	5.54471849863288	5.55519707980962	6.02375307713358
NZ_CP020771.1_cds_WP_002743853.1_2004	5.01510161619073	9.15618562002061	8.98962153143659	9.34362904465399	8.56472705457254	7.8932975766042	6.74768078927754	6.97158720637162	5.71894813189265	9.86965626014543	9.77277953667506	9.44551489858921	8.87845666738958	7.89919162843399	7.16956638511625	6.86373473760362	5.50545347386456	9.76161734361385	9.76917752870547	9.75942524973366	8.75735010318847	7.56983260310857	6.806330345128	6.64053582818728
NZ_CP020771.1_cds_WP_002743854.1_2005	14.6801483649413	13.8177875445368	11.2559873983653	12.0394236906985	14.28146260719	15.2607784684797	15.2749225160902	15.7185291912525	14.9841347096657	14.1313980136842	11.6392852326263	11.7414493736563	14.1953320490295	14.866812349332	15.2969479409514	15.2108165515071	15.251186155955	14.50390520147	12.1162293289741	12.5359058291182	14.5547715891459	15.017999428324	15.4142580052806	15.4681637464081
NZ_CP020771.1_cds_WP_071591803.1_2006	10.0150471530405	9.97031838732108	7.53316462655152	8.33866384333276	10.3433528730746	11.105536239528	10.8837239823201	11.1838837288044	10.3145453115152	10.2794406702187	7.91197427456275	8.03620134004075	10.2527341286644	10.7070819341305	10.9012612209316	10.6716829028092	10.4054174279459	10.4757685281459	8.212739041052	8.65447846564403	10.4359943389221	10.6820896832639	10.8423919554022	10.7528507678517
NZ_CP020771.1_cds_WP_084989901.1_2007	5.97243491549575	7.76308450045277	5.25915046410744	6.0852108910476	8.07168307637571	8.07247796696717	7.33979800846215	7.52096710090457	6.49013354842964	8.29040725780954	5.85616058657787	6.00094886221479	8.1992648064247	7.89222413602892	7.57553572153281	7.22696674936853	6.36599751090066	8.27172696177709	5.9419171991074	6.40421783385835	8.16751686272271	7.65222373120261	7.30165830204368	7.09312646045131
NZ_CP020771.1_cds_WP_002743865.1_2008	1.86006462917375	4.61943813854646	4.73065438036972	5.06667795049988	5.45914881418772	5.72376058709624	4.31189675562399	4.29269822177386	2.27194405973972	5.04094169353532	5.22184530047223	4.87659671929916	5.4809113418688	5.43768755379008	4.44181526632674	3.8928786678699	1.83203762567627	4.7064910009684	4.9918315164673	4.96409529440825	5.13339300163234	4.8819167524293	3.85216745030313	3.44326798241821
NZ_CP020771.1_cds_WP_002743866.1_2009	5.20358029882547	9.10077871392542	8.82118619683533	8.53413667838869	8.07148699007556	7.88325651416407	6.93653167784347	7.5318768775325	6.03095231724841	9.93777485677124	9.7278697047948	8.75954803504492	8.5087421056136	8.01267606871487	7.48194277640318	7.5475499114855	5.86391801790294	9.8761962989223	9.77072805550784	9.11991874487199	8.43409590009511	7.72977740207207	7.16516709509756	7.37081136075179
NZ_CP020771.1_cds_WP_051048470.1_2010	6.24882738342097	8.89039054517861	8.69363331962736	8.87946751060985	8.85228112553126	9.04795985919401	8.3075696125871	8.17183195609532	7.15303127857988	9.80421856476041	9.67714870432281	9.18171074400206	9.36636811780528	9.2542112904808	8.92981258788279	8.2643368667843	6.98277965436935	9.73942268204639	9.71678973017078	9.53886412896406	9.28850458742172	8.96809529897292	8.60981958171209	8.08438099118551
NZ_CP020771.1_cds_WP_002739893.1_2011	5.71520082541621	8.42008861677757	8.08290065683106	8.49101754815366	8.48312424094476	8.54159806535252	7.60815474575405	7.78461803039666	6.73462587107597	9.44913778686021	9.18163719202735	8.90848193204671	9.11243238371962	8.86307064714014	8.34561887155058	7.99234409158648	6.39266338597435	9.21263104325511	9.04956735698424	9.09392445611763	8.86285799244499	8.40524379474119	7.85391500448881	7.64067735509662
NZ_CP020771.1_cds_WP_002743872.1_2012	5.30030473380023	6.68120776137573	5.90591502041828	6.68253796683741	6.82616243570889	7.63460457670961	6.84153286167012	7.29104732140344	6.18626002946132	7.57678718145971	6.87118180561591	6.9665326007318	7.32200082848509	7.82260740849857	7.44552723746799	7.3653036325946	5.72913942700899	7.2251223205039	6.62395385322209	7.03681700745201	6.95726831985973	7.2496224387489	6.8386652530555	6.89847877875402
NZ_CP020771.1_cds_WP_084989902.1_2013	5.9982605096728	7.29666316881025	6.4744755186687	7.11264020472342	7.026495804326	8.4034467261664	7.26497736958794	7.89416352073195	6.84608836890976	8.15411515247009	7.40161486744219	7.35850740219368	7.48420676067807	8.55332212153123	7.83084430896167	7.93029239549897	6.43343165801886	7.84691418307572	7.1988508066098	7.47325570047532	7.16393814361415	8.02480104334299	7.26844621611062	7.50793143321983
NZ_CP020771.1_cds_WP_002743878.1_2014	0.400206567718136	7.4383090270537	6.46391419667611	6.78987842491091	6.75003846480896	5.88435899510235	3.70829180967035	3.21565156733999	0.987948925523902	8.03567550928236	7.13096804401842	6.77566012094998	6.94766391972983	5.77414888903599	4.01407324761289	2.99169494067582	0.757295780268101	7.91047810552308	7.11020754882113	7.07241198486671	6.80939886830101	5.42763137648285	3.63367872039694	2.75133754403177
NZ_CP020771.1_cds_WP_084989903.1_2015	-24.4536060712981	4.45030900833892	3.13974275175912	2.5060030613755	3.33069827234179	2.67404771624186	-1.08483662180991	-1.21902270178491	-23.61395454493	5.29958465912993	4.05870576766378	2.74369392597692	3.78023289582502	2.81574677873785	-0.52714601530501	-1.19107015988672	-23.7547974954112	5.26419745014519	4.12775546724102	3.1302559846682	3.73177803917074	2.55903946095925	-0.817730347746428	-1.34161736175623
NZ_CP020771.1_cds_WP_084989904.1_2016	-0.34947959927833	4.87050808045487	4.81174413053509	4.92918876229078	4.83571812107905	3.93602217724467	2.60674633119504	2.31057852379788	0.22718153741109	5.45679334156717	5.46771675676105	4.90388923721349	5.02226235488358	3.81473085006196	2.90144654802123	2.07554067601737	0.0415281641984714	5.37659570985108	5.49195603360694	5.24564087317341	4.92899707549794	3.513213109552	2.56605179284846	1.8801830514165
NZ_CP020771.1_cds_WP_002743881.1_2017	5.45749017472828	8.85552233679059	8.36670534296025	8.77332433172242	8.73739307426504	8.65642116447135	7.66402089896504	7.87383093321425	6.14135894969599	9.54901523618119	9.1298856074645	8.85523244492343	9.03114494634786	8.64233747556693	8.06592875406952	7.74600072371202	5.81858508743232	9.33169711541404	9.01700439525933	9.0598635918323	8.80075917791117	8.20369924600593	7.5934135098457	7.41352261006011
NZ_CP020771.1_cds_WP_002739904.1_2018	3.04033425094956	6.39447351816786	5.94456242115933	6.2794530233682	5.9895078263833	5.97893643673207	4.98267761009845	5.19138014649682	3.96323333674857	7.32699672838975	6.94677299649487	6.60039144740051	6.52229000929741	6.20388305865895	5.62361577603423	5.3025802478259	3.60613964728038	7.07535878041808	6.79957195708519	6.77070276710486	6.2575844136562	5.73092500189342	5.11678070460589	4.93578230696946
NZ_CP020771.1_cds_WP_002743885.1_2019	3.78427790182745	6.51017080408639	6.37923769652942	6.51646788753976	6.07915603889444	6.06897040709526	5.35828247227012	5.5429451447725	4.54823133406969	7.28374836075151	7.2225026183082	6.6784606580153	6.45299256825178	6.13497137546536	5.84027498464914	5.4951995925448	4.48766042549306	7.3286331936714	7.37182435979007	7.1452947586112	6.48480975350213	5.95853609959139	5.62996269411235	5.42492443257993
NZ_CP020771.1_cds_WP_002743887.1_2020	6.54147621290203	7.82184481717866	6.96508317275203	7.35808897281782	7.19442565968545	7.70581451218965	7.47251279234609	7.7691215709874	7.36961961150866	8.65961234020818	7.8725380608952	7.58427170965775	7.63245215540719	7.83600544692416	8.0186952710895	7.78556598512411	7.21692437432772	8.61237284452377	7.92973547377278	7.95898148164936	7.57214501205323	7.56744584244588	7.7162586519484	7.62316649655492
NZ_CP020771.1_cds_WP_002743888.1_2021	10.4330219520514	9.79397895339966	9.2891863709363	9.78411821262649	9.63899946530566	10.5846038989481	10.8531609948048	11.3350939533776	11.1738609929071	10.5444421186782	10.1093369013285	9.92299659171545	9.98972160327643	10.6274904759316	11.3120391157972	11.2642340097633	11.2465267119208	10.7225635791884	10.3918952704007	10.5230673199017	10.1547754161171	10.584291827648	11.2349634528508	11.3271954773888
NZ_CP020771.1_cds_WP_002743890.1_2022	3.07299866291556	5.66901784630939	4.73713019195582	4.71196174587225	5.25624973230556	5.2164905043548	4.2512901158755	3.94105849128567	3.80585078106267	6.41149408887939	5.54929379963947	4.84285320225266	5.59898494756778	5.25139015862978	4.70218131415939	3.86221162496285	3.57782719744285	6.28892624675609	5.53116286607816	5.14223462780538	5.46334945777494	4.90750220771262	4.32441634857941	3.62448378995478
NZ_CP020771.1_cds_WP_002743891.1_2023	6.10646040364953	8.69972404294858	8.23101772469576	8.58927568382777	8.44876483137602	8.63401801455172	7.82690594977978	7.69885894015149	6.86966293248525	9.47255069620719	9.07353174306801	8.75051755089679	8.82185045732685	8.69926807951532	8.30814755875228	7.65036248451727	6.54267999555381	9.25102350077227	8.95644145619508	8.95093962313789	8.58725561422239	8.25642077528654	7.83142323986069	7.31367529619759
NZ_CP020771.1_cds_WP_002743893.1_2024	6.88418688147662	7.14583443175168	6.86358980411338	7.53409135035124	7.61056198246282	8.81157870720998	8.25444551699603	8.5339049119569	7.67749870129327	7.94877037599121	7.73621311346656	7.72544250840119	8.01375689939458	8.9069380631545	8.76579641694945	8.51551774730361	7.115993336329	7.49272075252346	7.3846003985608	7.69134215260945	7.54463962825729	8.2295683308929	8.05454967002503	7.9443081309511
NZ_CP020771.1_cds_2025	6.49717268033772	5.90009774143259	6.05220080165861	6.67672465771884	6.82407846717854	7.60808644102766	7.43954610438704	7.98171533715353	7.21617970381872	6.62872888933648	6.85051931467615	6.79377101943314	7.15296858777464	7.62914100063653	7.87659220800482	7.8890233761646	6.56441623756185	6.08242116457613	6.40864849847779	6.66941256234881	6.59359321534476	6.86151316708233	7.0750873597878	7.22755565851948
NZ_CP020771.1_cds_WP_002743895.1_2026	8.98180786992988	9.43040564832347	9.13971148560143	9.70505920446018	9.59047066539782	10.3914439936675	10.2606583499064	10.342561943929	9.6134123809225	10.071634283739	9.85062748613059	9.7347030536861	9.83195827350555	10.325096040788	10.6103019410358	10.1624674704517	9.80883170604472	10.3725093503577	10.2559394613113	10.4575273879809	10.1197656924547	10.4046509986129	10.6559798841978	10.3481825441857
NZ_CP020771.1_cds_WP_002743896.1_2027	4.21243407760047	6.91086786331775	6.24229081394806	6.69253005470782	6.57031282202557	6.74033770730829	5.97664975390352	5.87427146068527	4.84338999465871	7.55144790479887	6.95255822054283	6.72152530999935	6.81115183619891	6.6733411604944	6.32564475109853	5.69352839327357	5.00011196344159	7.81362561507827	7.31917283938423	7.40565228795478	7.06026189880878	6.71419876197994	6.33262533792126	5.84054611066821
NZ_CP020771.1_cds_WP_002743897.1_2028	-23.8346994405469	4.7252867556582	4.28708716568656	3.93786659995516	3.19089961406569	2.99626810415026	-0.00127859511006685	0.333762316023298	-22.9059688796575	5.6636414409705	5.29512921611251	4.26463649907787	3.72951327207021	3.22704620116754	0.645491045916124	0.45079389244278	-22.8828943562941	5.79217170583045	5.52809638953445	4.81511603161384	3.84497588926062	3.13425635723364	0.518824187319398	0.464164164417964
NZ_CP020771.1_cds_WP_002743898.1_2029	1.72888213854278	7.29466823181394	6.44112510677914	6.98130617548039	7.15836522619211	6.46112333031807	4.84928843973016	4.41560409112509	2.4399025172126	8.01531273490664	7.2314569749855	7.0903658923835	7.47926870197703	6.47419124511575	5.27834789853675	4.31492548532497	2.39215975599234	8.0730257151829	7.39360686382374	7.57002814033578	7.52391403458375	6.31058411659815	5.08086375535633	4.25747847271646
NZ_CP020771.1_cds_WP_002743899.1_2030	9.23880744153673	9.65504519042243	8.98947824014729	9.63252150545758	10.1086899780776	10.965168398464	11.2119868585391	11.541750281985	10.042183602845	10.4680454761536	9.87216589099213	9.83393700499918	10.521949236501	11.0705920959002	11.7334020999842	11.5334274588234	9.44879671108894	9.98011432589405	9.48867164929455	9.76795512241562	10.0209504385719	10.3613408368468	10.9902738262679	10.930336315679
NZ_CP020771.1_cds_WP_002743900.1_2031	1.737341399161	7.1162227198487	7.156921893469	6.82561803599615	6.53192275851278	5.58525316081083	3.94464748989965	3.69202366494373	2.70074385230723	8.08924929741781	8.19963583615176	7.18705982737567	7.10520830877411	5.85070315008493	4.62608902318265	3.84372713362002	2.64421334686982	8.13817453347692	8.35299798077286	7.6579343311108	7.14106589716368	5.67830827735018	4.41981713578509	3.77749237679437
NZ_CP020771.1_cds_WP_194032597.1_2032	6.22718774360502	8.99418694409759	9.36465996414406	9.49962908496677	9.07095529461331	9.26026384787296	8.22307262368183	8.15220100575786	7.08536589905115	9.86198922396661	10.3021496091267	9.7558465786462	9.53901654717455	9.42048953944696	8.79928985926473	8.19868017673406	7.00758529787271	9.88966436428469	10.4342616580068	10.2054709866403	9.55362403982309	9.22684457097118	8.57176787612614	8.11119532416737
NZ_CP020771.1_cds_WP_002743902.1_2033	4.2985973600798	8.83997511449101	8.05951815461146	7.61446376678524	7.44140472785653	6.99481201143791	6.36138884434898	6.16001706133346	5.21310698261854	9.76410886145264	9.05333926668674	7.92701272755728	7.96579744751037	7.21136917010452	6.9939375470245	6.26282769940227	5.10796769507503	9.76442531540564	9.15809262920173	8.3492784491863	7.95304625379384	6.99036551526367	6.73905687752083	6.14798416047051
NZ_CP020771.1_cds_WP_002740021.1_2034	3.83830156859646	5.65777237346016	5.37301517648158	6.12965335788226	6.44320230603344	6.53468818307395	5.99240774512396	5.97502225754267	4.51623504832469	6.34532997761127	6.13026014574635	6.20562617584378	6.73101888287677	6.51466919893004	6.38838030498896	5.84125675280097	3.92019611982194	5.85474679060504	5.7441138673021	6.13699225651357	6.227368048201	5.80276590312996	5.64259999452605	5.23551357290997
NZ_CP020771.1_cds_WP_002743903.1_2035	2.40597499820039	5.61963694297732	5.61518623173616	6.03206800504668	5.94434316035012	5.93716199439987	4.93247176685082	5.1543401762087	3.09872747954548	6.32201354874531	6.3872502026178	6.12285982462508	6.24697873881033	5.93196201187284	5.34326332833269	5.03539367308387	2.61358112875722	5.94232293945357	6.11199650188805	6.16511848300935	5.85422048184905	5.33095129378724	4.70837559558427	4.54054307090737
NZ_CP020771.1_cds_WP_002743904.1_2036	5.12095807944369	9.20285501217696	8.8421649983016	8.9305826960236	8.5303423373072	8.43652394113242	7.66951865629707	7.71221684259321	5.99188615868574	10.0834072158419	9.79240456708019	9.19955011349895	9.01115351366435	8.60949955650234	8.2584858156759	7.77144593736533	5.70552463441494	9.90250143306761	9.71593569286789	9.44059359840068	8.81718008322053	8.2072736649342	7.82238290944493	7.47538016170627
NZ_CP020771.1_cds_WP_002743905.1_2037	5.1057949830387	8.30093037074964	7.72202769546476	7.77611460169871	7.5360133097089	7.64946626830027	6.81302275165485	6.84644863635652	5.77820173091939	8.98296124305321	8.47374593288198	7.8465606878127	7.81830315470469	7.62392055230882	7.20346857967231	6.70715639976727	5.60369031482863	8.91390556845898	8.50912716684973	8.19945428089448	7.73617983244092	7.33354476892073	6.87921578162139	6.52294073228827
NZ_CP020771.1_cds_WP_002743906.1_2038	2.71605842309585	6.96866973552802	7.00658902336941	7.05601918238953	6.75726150677835	6.18161503563646	4.35254592358505	4.64446081283285	3.96907419059384	8.2313096274489	8.33891628040394	7.70707428812082	7.62016037139145	6.73667833926232	5.32360077121982	5.08577759586091	3.67547213099282	8.0431633093444	8.25520687086143	7.94087723769234	7.41894640561741	6.32721191236396	4.88025732965865	4.78247128487164
NZ_CP020771.1_cds_WP_036400891.1_2039	1.06166800575549	7.42740835282306	7.17247402990146	7.26225437809856	7.23031638467839	6.88166441728672	5.29460112778696	4.82014951510453	1.6206076171146	7.99597208860506	7.81072513079711	7.21923332769097	7.3991390931526	6.7426515647737	5.57157981928284	4.56739014199371	1.02980219962952	7.5106224126165	7.42981236337054	7.15583291937843	6.9007217694945	6.03598177999128	4.8310330198376	3.96688047312038
NZ_CP020771.1_cds_WP_036400878.1_2040	7.72576238737796	9.72256934541769	9.71430449058094	10.0558226090282	9.86412959901141	10.0127671685116	9.31600888555574	9.48879842907067	8.57111310578699	10.5775441882496	10.6389666985265	10.2992126656706	10.3193634145355	10.1601654230485	9.87939868410154	9.52245016300977	8.43466046183553	10.5465472857947	10.7124067046336	10.6901650308916	10.2752988644111	9.90784841179966	9.59320465818992	9.37629326767006
NZ_CP020771.1_cds_WP_002743912.1_2041	5.23576681380941	8.11514687833228	8.01614643752214	8.11497442517528	8.19563648756277	8.14038787088495	7.22953716148189	7.42480953438848	5.79448268807952	8.68348687702527	8.65417380132878	8.07172963767868	8.36423545894798	8.00115128128292	7.50629211588877	7.17182642418865	5.38924548918763	8.3837054196299	8.4588292524954	8.19389744795933	8.05138635388307	7.48004971509369	6.95131353503672	6.75688497390851
NZ_CP020771.1_cds_WP_002743913.1_2042	3.80054781782933	9.28606535404931	9.10886304152075	8.98997027500164	8.38210527986777	7.77205710287092	6.02977918400127	5.55532691600644	4.36543598394764	9.86057764459051	9.7530626971756	8.95289777935324	8.55687654310118	7.6389928051171	6.31270643025635	5.30851609765481	4.72966772132748	10.3302651234669	10.3271870846139	9.84453452590562	9.013496374308	7.8873601751996	6.52719678567604	5.66304358364641
NZ_CP020771.1_cds_WP_002743914.1_2043	3.38013925611578	7.6486552923	7.78860679705384	7.28402668686853	6.6765194829434	6.42457557608704	4.66290831031757	4.53867916653464	4.18579201673828	8.46393217734539	8.67357104721288	7.48771878572434	7.09205534068102	6.53227587283741	5.18660015107685	4.53263294268721	4.56953024593085	8.95312614803449	9.26720192646396	8.39886202408945	7.56818166370057	6.80014973473265	5.42059699830927	4.90666692049154
NZ_CP020771.1_cds_WP_002743915.1_2044	-2.349394353267	5.53782337984586	5.41151945781121	5.23477001670889	4.33809809698816	2.16001280588198	-2.1241598561689	-1.7930173193424	-1.62675098191259	6.27009087562315	6.21347431870216	5.3554527262966	4.67062456545767	2.18470371336425	-1.68347740467771	-1.88207293245792	-0.964110065970438	7.03818753306182	7.08600788470282	6.54549865141129	5.42565357522681	2.73148026200907	-1.17057787069571	-1.22913626790401
NZ_CP020771.1_cds_WP_002743916.1_2045	-0.294261255314973	6.22773503741565	6.2265604732465	5.57120462364999	5.09220089324066	4.70627371389586	1.5776306254019	0.884827481341182	0.640835126679185	7.1724555438327	7.2409683447772	5.90434034387745	5.63718037234993	4.94341763201789	2.23076608753283	1.00822487886541	0.743831957290372	7.3809081159404	7.5538578254469	6.53474218366118	5.8325652967881	4.93055009533174	2.18402153618386	1.10151745808835
NZ_CP020771.1_cds_WP_002743917.1_2046	9.44580013063369	10.6012079196793	10.6624912318131	11.1324827021207	11.1704959740453	11.6512336333365	11.1570330642409	11.1307998108109	10.0865177299144	11.2515496433829	11.3825203206304	11.1712396396347	11.4210966704411	11.5939987687451	11.5157897436584	10.9598184256216	10.1325055001318	11.4029931550968	11.6384007409063	11.7446324190246	11.5594725344855	11.5241221716652	11.4120361319157	10.9961019444508
NZ_CP020771.1_cds_WP_002743918.1_2047	5.9717767749641	7.70913890544106	7.14339096364586	7.56919472723883	7.95288295938463	8.33039244063261	7.69649515118059	8.00993171482343	6.83637210968788	8.58335836458772	8.08729778790618	7.83182940019591	8.42736139122351	8.49703531148426	8.27912956604115	8.06282806507728	6.4371783626849	8.28962035908127	7.89799669096171	7.96004066236547	8.12055573804752	7.98197719718394	7.73019443707801	7.65393006668606
NZ_CP020771.1_cds_WP_002743919.1_2048	7.30869814486833	9.69126825547768	9.39899623297374	9.76104156592034	9.95804078119043	10.496954500404	9.81418623347957	10.1897805438221	7.93612330173907	10.3283175367713	10.105732879381	9.78650606102439	10.1953490351763	10.4264271934026	10.1596504704871	10.0055067162229	7.30782484765157	9.80547482418032	9.68732707535203	9.68561261610942	9.65943867491576	9.68226437201779	9.38161063443943	9.36750401074714
NZ_CP020771.1_cds_WP_002743921.1_2049	2.21846845556972	6.24233111164448	5.51658899276576	5.95062042308876	5.78794605460736	6.07696609320675	5.32258322277621	5.1741721002578	2.73591148967201	6.76939827016965	6.11334351640458	5.86610279542435	5.91527218582476	5.89645666343691	5.55806533701527	4.87991614989016	2.54512305560008	6.68406557759424	6.13244773239116	6.20271937052495	5.81687184557981	5.58980386206764	5.21753552098319	4.67942346442998
NZ_CP020771.1_cds_WP_002743928.1_2051	-23.823289058552	2.95387230979262	2.6423030117509	2.43899627714596	1.47802035129012	2.22935188844953	0.356238664286208	-0.0519970427589079	-23.0104499486388	3.77633554412868	3.53445361120061	2.64987472529244	1.9007425583184	2.34423853449058	0.887116854336161	-0.0508569173156637	-22.847675354666	4.04456587959802	3.90712085523194	3.3400543284378	2.1559052461182	2.39114876116606	0.900150066348826	0.102213425268911
NZ_CP020771.1_cds_WP_002743929.1_2052	-23.9566418321577	4.30203597122844	3.61451982416513	3.49407557720282	3.52473559244755	3.69626961656256	1.44457934895438	0.312124496214418	-23.4244365069506	4.8438654208584	4.22603663890874	3.4243202406432	3.66682401476974	3.53052247789751	1.69482375429823	0.0326308369515656	-23.9147636968913	4.45899397241423	3.94560209902656	3.46139805987504	3.26888491865603	2.92433092065948	1.05475518239738	-0.467400604377375
NZ_CP020771.1_cds_WP_002743931.1_2053	4.90492771393214	7.50089588318134	7.17446167975703	7.64066671055406	7.92817161114638	8.29254526356037	7.33659859545382	7.42670383057914	5.90135872029118	8.50695101396326	8.2502041756526	8.0351370551464	8.53448571462052	8.59102380604728	8.05106868194963	7.61143585246824	5.37374736464609	8.0847953998147	7.93248547006603	8.03493070867385	8.09926245280241	7.94754808310485	7.37371594434439	7.07412024543491
NZ_CP020771.1_cds_WP_230457599.1_2054	2.9097652679062	5.26395323024313	4.15489084238091	5.22839241959663	5.42169903869571	5.85396182078875	5.50733018113725	5.99066717096425	3.51157457599248	5.87538666275229	4.83601164000373	5.22824106591621	5.6333914438971	5.75781866500289	5.8271785693603	5.78077749458059	2.49600669333547	4.96527452159181	4.03033640740523	4.74007819243174	4.71021165506708	4.62638641504855	4.66186930474315	4.75550536053534
NZ_CP020771.1_cds_WP_002743939.1_2055	6.13894649090502	8.15664360461263	7.73137699733349	8.07097693014756	7.89532002398295	8.22941207027604	7.69924779875836	8.06597347044591	6.89135064142375	8.91867187955424	8.56309263738875	8.22142041889958	8.25760727161678	8.28386375692263	8.16969102941387	8.00667863649471	6.60410178343691	8.73687876306393	8.48573642946043	8.46157657008529	8.06274650745693	7.88075053163846	7.73270078946688	7.70972552711963
NZ_CP020771.1_cds_WP_002743940.1_2056	7.83124949081477	9.63768820591948	9.74311067638854	10.3063365286021	9.88534040460106	10.145978311791	9.23811141597594	9.17873791355223	8.69581430793839	10.511877147466	10.6869869830487	10.568940683959	10.3597883188398	10.3125906650424	9.82071531323633	9.23160374620591	8.68201928839433	10.6035378694184	10.8830846135631	11.0825506735875	10.4383813931227	10.1829312782011	9.65717891173212	9.20810447527361
NZ_CP020771.1_cds_WP_002743944.1_2057	5.05517091646163	10.8132260254669	11.1778577921178	10.3308843272096	8.87667695495508	8.94735732177433	7.12449778299402	6.68374084817558	6.08348659473064	11.8511658281588	12.2854849599233	10.7572393437119	9.51487573033919	9.2777205361712	7.87085254139981	6.90035754197466	6.68021188031461	12.5533468552393	13.0921028955658	11.8813696384684	10.2039891097501	9.75858145445784	8.31783644502362	7.48737857617039
NZ_CP020771.1_cds_WP_002743945.1_2058	11.1254653695621	11.8425392834181	11.0746869761253	11.6042858294024	11.8500414660219	12.7657651375979	12.6939742031343	13.2976020512528	11.9489734476537	12.6756714859326	11.9775065437534	11.8258332457273	12.2834326412286	12.8913207518174	13.2355213613627	13.3094111448744	11.0488883868678	11.8810421666433	11.2873141330261	11.453153194114	11.4757356742698	11.8753713237342	12.1856949186167	12.3996218327004
NZ_CP020771.1_cds_WP_002743946.1_2059	3.01871966137732	8.33526407069834	8.37006732646395	8.84674835458371	8.41374697275725	8.09838570748199	6.12083645370884	5.7934094747392	3.90829284817517	9.23446138191907	9.33895200279834	9.13436087961485	8.91320325667021	8.2900064304077	6.72844872064346	5.87128367706711	3.43365547135732	8.86527974659775	9.074207276039	9.18712851196954	8.53095397367934	7.69950468629252	6.10406996186546	5.38694204886102
NZ_CP020771.1_cds_WP_002743948.1_2060	7.02726465263386	8.29392621789019	8.20555009675152	8.93426990240298	9.09516367572887	9.38362926156171	8.61372421193882	8.88468153698691	7.70130961184618	8.97759530152539	8.95890654550037	9.00635419984859	9.37909173205629	9.35972175690189	9.00580825128791	8.74702751172929	7.25041684046354	8.63215827163928	8.71790642417624	9.0828664376385	9.02058705450064	8.79296461822192	8.40517409794512	8.28643048895841
NZ_CP020771.1_cds_WP_036400904.1_2061	7.94611220576428	9.99482224713418	10.4368491577518	10.765668254985	10.5760329486589	11.0008678058023	9.55507936901451	9.50645394890023	8.70655009349338	10.7648842592862	11.2765985350174	10.9241454809474	10.9463539335031	11.0633532296593	10.0335563368804	9.4551928521594	8.61241597774705	10.7762058850364	11.3923570693296	11.3574163743736	10.9446079115837	10.8533547466156	9.78968083917391	9.35135448502483
NZ_CP020771.1_cds_WP_084989905.1_2062	5.33950858914234	7.68686149477879	6.82431444573181	6.66924926407255	6.73974948992603	7.14776002092969	6.88044122239005	6.94465723218072	5.95922034681787	8.31619737687721	7.52333769294388	6.68700035998139	6.96934434471667	7.0695193147331	7.21819206020237	6.75267000538633	5.89949444547705	8.36192721703291	7.67350444166156	7.1546794678131	7.00200653720283	6.89392904609494	7.00872477690138	6.68323985265726
NZ_CP020771.1_cds_WP_002743955.1_2063	10.1870044577245	7.90850335329408	8.06308529910548	9.68977431397261	9.77517961092294	11.0692046739999	11.1708172177591	12.0753000972775	10.8954956652382	8.62661868523064	8.85088799615569	9.79630485971958	10.0935539155517	11.0797434176414	11.5973475054096	11.9720923203212	10.6977716971781	8.53435045866709	8.86305667815413	10.125985900832	9.98821804131863	10.766155082284	11.2498821553893	11.7646641008729
NZ_CP020771.1_cds_WP_002743961.1_2064	2.4574405795679	6.33965249706832	5.50554090378067	4.86022072677836	4.33596835074946	4.46141337313961	3.65445693843214	4.04145828732833	3.61685579237847	7.50869183430177	6.74426760612777	5.41767527782222	5.10526666067513	4.92287612207804	4.53191123137948	4.38917451566896	3.91825793900063	7.91554972242045	7.25556240280844	6.24648243361692	5.49905690112428	5.10841390140287	4.68357199604148	4.68087241090288
NZ_CP020771.1_cds_WP_002740009.1_2065	6.41071299894331	9.94567641660069	10.7036380788666	10.6077185268562	10.2009862723845	10.2242994488848	8.28546077226438	8.39171164587705	7.45275035377982	10.9973378958601	11.8249869232396	11.047795219926	10.8529067243361	10.5683843398491	9.04553720723767	8.62205001624363	7.62934364340521	11.279386926982	12.2114728629235	11.7517935187239	11.1218881077885	10.6291132621772	9.07238911490291	8.78893905448078
NZ_CP020771.1_cds_WP_002743962.1_2066	10.0608902356263	12.4617832445949	11.9901905573766	12.3001238310485	12.227750754131	12.8292353193253	11.8057063348586	11.5831575421807	11.1078512864768	13.5183684198683	13.1164630977637	12.7451242201324	12.8845949020967	13.1782439063037	12.5707064658459	11.8184196085613	11.3871065684109	13.9030794432989	13.6056110297563	13.5517845112391	13.2562382778578	13.3416348209405	12.7002203658199	12.0879706391072
NZ_CP020771.1_cds_WP_002743968.1_2067	6.55587706411055	10.0970320291025	9.90615392425104	10.124709642814	9.8585073685364	10.0657690286419	8.63926478460392	8.40274509853266	7.42768571637106	10.9784648057859	10.8572740660481	10.3945576333078	10.340199117912	10.2396252170303	9.22911251700121	8.46285476632324	7.2679846378464	10.9242194687578	10.9074656375819	10.7622615639557	10.2728861332143	9.96405977120827	8.91967005651639	8.29344943641033
NZ_CP020771.1_cds_WP_002743970.1_2068	6.9172427792384	9.73042018592296	9.88133074227773	11.8080604085605	12.9270321799834	13.0296244554623	10.6903422002797	9.58879970364513	7.4282215270003	10.2510230581077	10.4716209795762	11.7170784945557	13.0478940248604	12.8426507393521	10.9193600281784	9.28807946693709	6.74947792671792	9.67773519932188	10.0027700293523	11.5657399034458	12.461538518405	12.0480427717723	10.0908750459358	8.59963161526646
NZ_CP020771.1_cds_WP_002740108.1_2069	6.90574844442145	9.65561056374969	9.64805664162247	9.80525609442382	9.5168739230741	10.0476461811297	8.8586224475153	8.40327648945779	7.642524398594	10.4020106423451	10.4641440853316	9.94007138682966	9.86353297436175	10.0864696714301	9.31343748182462	8.32835345916041	8.17623269320271	11.0411746784504	11.2077450299988	11.0011846906109	10.4896293627974	10.5043135987415	9.69740439447318	8.85235750238087
NZ_CP020771.1_cds_WP_002739593.1_2070	8.19290804144312	10.8447585258543	10.9213416214919	11.0823077825966	10.7113275027962	11.1962719401811	9.95828191589168	9.44127053239322	8.8958708328587	11.5573454416927	11.703615902444	11.1833099122454	11.0241733913269	11.2012822677246	10.379283787444	9.33253433933886	9.46157866132283	12.2285090116534	12.4792163809667	12.2764227498821	11.682269313618	11.6511257288914	10.795250233948	9.88853791641475
NZ_CP020771.1_cds_WP_002743972.1_2071	8.53098941710606	11.1189206597876	11.0958066188646	11.3737360895589	11.1309294975384	11.7075293490362	10.6628448398492	10.3873910382667	9.15866272246663	11.7562180895711	11.8027914137617	11.3994487331528	11.3684859000141	11.6372501905246	11.0085572253465	10.2033653591573	9.33309587258244	12.0361069811834	12.187117213936	12.1012868924411	11.6353071439569	11.6958189733431	11.0332489935022	10.3680942578849
NZ_CP020771.1_cds_WP_002743974.1_2072	3.64092455761799	5.04355314797434	4.57575949290506	4.84882138909783	5.43748989019661	5.61013035817073	5.63047476452323	5.92931580778124	4.57951687560579	5.99176959038503	5.59366330042939	5.18545304531893	5.98596530529951	5.8507702122864	6.2871061626478	6.05620914129911	3.50398328349638	5.02169173977214	4.7280223583785	4.63732446238206	5.00281980701709	4.65937225287966	5.06183118857824	4.97097129780146
NZ_CP020771.1_cds_WP_002743978.1_2074	-23.2941139748498	4.58505111772942	4.30142807472205	4.17243607637449	4.5325766540176	4.10147474143666	1.24261009909914	2.61265110743217	-22.8822703202154	5.00651889678666	4.79258321889293	3.98231906924213	4.55430340576706	3.81536593219888	1.37249283387027	2.21279577759658	-23.1121260739046	4.88211888459397	4.77262011526223	4.27986832472547	4.41683574590483	3.46964581121234	0.992895698220904	1.97323577251913
NZ_CP020771.1_cds_WP_002743979.1_2075	2.84107688531428	7.05186939943124	6.55365069025016	6.87494914519161	6.93242909341717	6.93010009728677	5.7636894322428	5.43374838366001	3.66108044289781	7.88149708143765	7.45296573737022	7.09299204100843	7.3623157481158	7.05215119099817	6.3017320699631	5.44205295677361	3.2261900346021	7.55206241463846	7.22796797913302	7.18550664188526	7.01981343364707	6.50139641540512	5.71710027970724	4.99745829708965
NZ_CP020771.1_cds_WP_084989906.1_2076	5.79830896782946	8.32787219889673	7.88249664021671	8.39938168761685	8.22012206137319	8.30003300810561	7.55593983685195	7.46756425411084	6.6790367454596	9.21822410094975	8.84253590738339	8.67814880348029	8.71073293611843	8.48280832186362	8.15470669461887	7.53659304727105	6.299878301873	8.94452139885967	8.6732701138553	8.82639536906623	8.42396258635881	7.98778551097968	7.62580686907211	7.1477303522962
NZ_CP020771.1_cds_2077	3.17789535868068	5.96380952398594	5.92101467764408	6.55852678249859	6.42766364079864	6.02735842852235	4.99664792399599	4.71757976834583	3.76491494683019	6.56045323655833	6.58734575533012	6.5435857088814	6.62456632606325	5.91642555279972	5.30170659228227	4.4929003720254	3.98505750580963	6.88605153703429	7.01738096436807	7.29113327703337	6.93709697886967	6.02070374448182	5.37210776930155	4.7033386796166
NZ_CP020771.1_cds_2079	5.73235606768576	8.97799213102403	9.01215411145812	9.65334388334352	9.59741603900141	9.38226723993425	8.28494521913398	7.89678182034352	6.6408880227575	9.89614821051865	9.99999755606639	9.95991517664856	10.1158310911883	9.59284673113386	8.9115162543425	7.99361479094533	6.63783715851185	9.99855308776952	10.2068393418793	10.4842693215755	10.2051683207696	9.47393149959088	8.7587240081367	7.98085967531144
NZ_CP020771.1_cds_WP_002769612.1_2080	-1.1825315831119	1.84571537346281	2.38309659949729	3.34201780902808	3.82280822757136	3.39116976510481	1.24662596259094	1.829102036138	-0.0810003559446205	2.95687072505297	3.56393931620111	3.84158837442865	4.53422255185374	3.79474852839996	2.066196269895	2.11893427883534	-0.687625980946755	2.45570084154736	3.16720634125748	3.76236775859906	4.01998502067859	3.07225853610048	1.30982926293271	1.50260440244496
NZ_CP020771.1_cds_WP_084989908.1_2081	-0.122131526167177	5.77211405964365	5.40494730515362	5.93774221348513	6.28791810021375	5.88794140896721	4.77458735884714	4.5245265843236	0.411975624378439	6.31584533461215	6.01836594523577	5.86988870226405	6.43190834787447	5.7240960956407	5.02673358952954	4.24693475039928	-0.434600278043475	5.57472517368676	5.38168269287237	5.55071780901467	5.67772053927954	4.76165582592145	4.03041630514747	3.39065459658912
NZ_CP020771.1_cds_WP_002743981.1_2082	0.0630521505194559	4.22632937227837	5.07067967522393	8.03124654969964	9.63287244792503	8.96175362072792	6.21945858539694	3.50883127116696	0.435978336867639	4.60887968304944	5.52291735110866	7.80221207428113	9.61568173138832	8.63672734320397	6.3104238518819	3.07005847304521	-0.588938682324381	3.68941840535394	4.70789298197514	7.30470006426164	8.68315280602328	7.49594595671461	5.13576545072972	2.03543720246494
NZ_CP020771.1_cds_2083	1.09971134070898	4.6766958461789	4.52697598969755	4.97503411013175	5.26201138599767	5.72082454646402	4.42304658456013	4.07626726052295	1.93815157908056	5.52476020897336	5.44472771760567	5.21151368673662	5.71033472148436	5.86131232096347	4.97952590306849	4.10300851442459	1.60222248494718	5.2942868563365	5.31869127353079	5.40298960177577	5.46679372117795	5.40951885953275	4.49385542697494	3.75737516890296
NZ_CP020771.1_cds_WP_002743983.1_2084	5.22042545392554	7.70208857223636	7.64349062408447	8.23966814256125	8.0245101294005	8.28666800601204	7.4283960239205	7.09019788862537	6.16361932542283	8.65490656815654	8.6659959851183	8.58090135229184	8.5775870980129	8.5319094136372	8.08962897555457	7.22169277565273	6.17645066774208	8.77319365197231	8.88871997749606	9.12113770378363	8.68280653415913	8.42887638865912	7.95271893591366	7.22481986658373
NZ_CP020771.1_cds_WP_002743984.1_2085	1.82904575739555	6.05224449013955	5.87612041823911	6.2276227167563	6.25835286305695	5.84916889361354	4.34026445047263	3.28254439845316	2.46286941427047	6.69569227143736	6.58925556465057	6.25948571186452	6.50205961704698	5.78504008661633	4.69212718748433	3.10466907085815	2.63266416607443	6.97094276473783	6.96894296651303	6.95668547284101	6.76424246267792	5.83897047112295	4.71218055732813	3.26475957127385
NZ_CP020771.1_cds_WP_002743985.1_2086	6.30262079975	9.14837708128965	8.65001955557356	9.02689216319073	8.79677718838089	8.50842195892833	7.89058565772537	8.00808513715528	7.183636172738	10.0390165787005	9.61034641809809	9.30594687441202	9.28767565848399	8.6914848680442	8.48964011085014	8.07740152567334	6.98222035509637	9.94305650255542	9.61882325051497	9.63193606594293	9.17864793466934	8.37420468310523	8.13848291124835	7.86628145664347
NZ_CP020771.1_cds_WP_002743986.1_2087	4.5610941693407	8.26211770119677	8.105582710066	8.38288697475564	7.98198415693629	7.97243572522546	7.17405307844755	6.71269566458799	5.28937635408908	9.00002401036803	8.91317638435091	8.50920849773732	8.32014943879977	8.00276544610171	7.6203743433327	6.62927886486643	4.82857181431647	8.64467521209194	8.66226449463681	8.57580896713725	7.95173299285414	7.42609653903176	7.00982842159994	6.15877007370558
NZ_CP020771.1_cds_WP_080612722.1_2088	8.61595158122779	9.6840509723291	9.5011559392704	9.87508804195901	9.72422525932597	10.3355007296158	9.67721987877619	10.0000584888236	9.23946545365125	10.3171889691754	10.2039813012304	9.89664125261576	9.95762222886454	10.2610621381672	10.0187728313364	9.81187337677714	8.95156847051041	10.1347477275311	10.1259769681481	10.1361492786475	9.76211333955069	9.857300787729	9.58113446623544	9.51427214224806
NZ_CP020771.1_cds_WP_002743990.1_2089	5.51888380075866	7.46838207310697	7.27212703696021	7.47294919654667	7.15265907506814	7.34383638715991	6.88534345017607	6.81325357439007	6.11536979292026	8.07449218969145	7.94792451865835	7.46747452694157	7.35902816434485	7.24236991544938	7.19986852247444	6.59804058208174	6.1388012962354	8.20337943450312	8.181248672032	8.01831103942926	7.47484776148697	7.14993705146718	7.07355864382943	6.61176783400864
NZ_CP020771.1_cds_WP_002743993.1_2090	3.29082442599394	5.96882760044438	6.31449442592114	6.82031489218681	6.38324061839773	6.99173767873848	5.95795413908743	5.61761870249553	4.35844003339799	7.04606733227132	7.46142152286173	7.28596983782416	7.06073932291688	7.3614008222704	6.74360882662825	5.87353532542965	4.19375350669597	6.98683654706582	7.50662764621821	7.64868832029468	6.98844089004184	7.08084992827104	6.42918091796608	5.69914454733938
NZ_CP020771.1_cds_WP_002743994.1_2091	4.68534955293034	9.20269297496837	8.52114809081847	8.64829066796397	8.54227815856392	8.37675204002824	7.36504673681127	7.17952816906165	5.57983132959781	10.1067988760587	9.49494135702248	8.94081178286474	9.04664303234649	8.57328135282358	7.97756759361552	7.26231096125919	5.38445939770471	10.0168826856621	9.50946207518789	9.27284486014418	8.94365919428037	8.26204505363314	7.63245427976226	7.05723477797784
NZ_CP020771.1_cds_WP_002739752.1_2092	6.89858809477743	6.54955920547736	6.5848858955142	7.93305579744708	8.2075205876495	8.84546376596185	8.74765501376495	9.44446463754807	7.58168234494563	7.24227758006844	7.34729163521893	8.01418938584857	8.5004979349328	8.83060555225792	9.14878834406992	9.31585990324634	6.39357119905281	6.15962217567214	6.36907313938462	7.35348324912829	7.40477488286696	7.52663003906776	7.81093581621694	8.11804450596527
NZ_CP020771.1_cds_WP_002743998.1_2093	2.31382167911117	4.09933723638843	3.1969491466369	5.05149426249795	5.87263530709177	5.31742265560156	3.60572652138699	4.21014595000828	2.8517836550153	4.64692333671544	3.81422261207756	4.98749557663538	6.02048038011101	5.15743216763356	3.86172757742789	3.93640894144247	2.04213460042692	3.94273002362358	3.21446620754769	4.70525153121954	5.30321941934961	4.23191874574784	2.90233714087936	3.11705563546585
NZ_CP020771.1_cds_WP_002744000.1_2094	4.4626635727158	7.31488033320787	6.85688664907146	7.22047055468194	7.12869255772172	7.16290123099719	6.3088321515619	6.23105604555653	4.876407926612	7.73824881152696	7.3499424925042	7.03225424681145	7.15232000873303	6.87869312102127	6.44061558559488	5.8331014149828	4.67969245430028	7.64698908071175	7.36311967025098	7.36294378367226	7.04799263024829	6.5661132814122	6.094158731323	5.62668169128283
NZ_CP020771.1_cds_WP_002744002.1_2095	3.41766459024233	6.6228671675824	6.19262244235934	6.41143769667339	6.47780261934482	6.49605282322378	5.75624126857157	5.70911521621783	4.37971756135512	7.59454426311808	7.23398690300867	6.77153000601947	7.04973868757271	6.76015333046444	6.43633331982114	5.85946920286069	4.07517613373919	7.39545857699867	7.13933812545125	6.99439358757608	6.83758535378377	6.33974753555117	5.98205051024506	5.54522352385651
NZ_CP020771.1_cds_WP_002744004.1_2096	1.92039210869405	6.94265706842846	6.14838049729883	6.55529352867432	6.5663536794677	6.27265345622391	4.99029191434747	4.93278181982653	3.01395616662218	8.04584525077948	7.32125604476349	7.04689692483575	7.26980083451093	6.6682650502799	5.80189505241237	5.21464689328472	2.59448046476164	7.73182529041545	7.11167299296146	7.15482623214775	6.94271322647737	6.13292498112202	5.23267796859167	4.78546694003594
NZ_CP020771.1_cds_WP_002744006.1_2097	3.6470739861537	7.7638301304092	6.91641332777264	7.11706634545559	7.24855604390695	7.57200115696708	6.64411520526947	6.60359821387298	4.69066769819671	8.8170479668751	8.03931852935219	7.55869939573191	7.90203285306507	7.91764240513796	7.40574799744926	6.83549294144606	4.11977894540096	8.35161495557587	7.67832242661495	7.5152156521087	7.4235321940963	7.23088928504487	6.68511786269336	6.25489993726207
NZ_CP020771.1_cds_WP_002740014.1_2098	4.23987306710432	7.14001773808341	6.84085599999122	6.88101352220674	6.58746575286733	6.6170814022288	6.3728841620093	6.203525609157	5.02531127422314	7.93508006962511	7.70560569664658	7.06449106755886	6.98278705710125	6.70456714547548	6.8763614492649	6.17726483180589	4.91792512779884	7.93314966469734	7.80811220028079	7.4845099303071	6.96778900450394	6.48131663175385	6.61923392088045	6.06017443399335
NZ_CP020771.1_cds_WP_002744010.1_2099	3.5654511607315	5.76333285054113	5.07317936276187	5.55894909719636	5.56774929940361	6.05757603828832	5.11206511307659	5.63486511021453	4.19379186858958	6.4012976828221	5.78083156015649	5.58532914328774	5.8059731043768	5.98796428227427	5.45844490107145	5.45150683360268	3.66173651985608	5.97469807558512	5.45866886148149	5.58067880372677	5.36630584947028	5.34004456624343	4.77664817037779	4.90974723348093
NZ_CP020771.1_cds_WP_002744012.1_2100	2.3934690559014	6.81368715656903	6.35359491276224	6.0295105652213	6.48124524326802	6.29982427811454	4.84317993438962	5.16193461506641	2.90097268572728	7.3308149108178	6.94041003212466	5.93505353328048	6.59863197020901	6.10937544406829	5.06872264435228	4.85773926042236	2.35514962934497	6.89044759593201	6.60447962580086	5.9166354860707	6.14519700765368	5.44768802038864	4.37315820600981	4.3022119526518
NZ_CP020771.1_cds_WP_231828487.1_2101	-23.2534196013998	3.23424249095003	2.47509570282082	2.68125882628609	2.6084434135924	2.97419749526455	1.10047541641079	1.3898794114315	-22.9745363192866	3.5227498974862	2.83329047447063	2.35818144663267	2.49720979282079	2.5551283135057	1.09739777866085	0.857063709074849	-23.1566065614169	3.44613539685238	2.86111288239881	2.70351621367487	2.40752764451743	2.25719370407803	0.765586154570356	0.665289215556267
NZ_CP020771.1_cds_WP_002744854.1_2102	0.798509600920651	5.04572130339822	4.33233406780384	4.82223487341625	5.03860786841751	4.02097735111708	3.37539837673019	3.47490954089037	1.89201115590903	6.14884698280948	5.50514711232875	5.31377576663792	5.74199252052099	4.41652644223332	4.18693901185534	3.75671211140881	1.34789862447922	5.7101901928762	5.17092723095745	5.29706824438065	5.29026808291817	3.75654954350618	3.49308509846538	3.20289532859076
NZ_CP020771.1_cds_WP_110980672.1_2103	3.43823407580082	5.65219909538881	5.6178806207676	6.32332278185673	6.28655064825044	6.29838445898748	5.65344294620036	6.00568735210306	4.08704408366487	6.31063322767575	6.34600211816818	6.37017212795408	6.54524375322959	6.24924200297939	6.02029203420119	5.84279837549718	3.44744939617325	5.77649428168065	5.91630008073507	6.257982449635	5.99803715956495	5.49378294819044	5.23095596474941	5.19349943661731
NZ_CP020771.1_cds_WP_036401305.1_2104	5.10803641610735	7.44268945171187	7.13437264772258	7.78956155424306	7.75621293387653	7.63667872187231	7.1509265616173	6.96282522021301	6.02212284255632	8.36640000258373	8.12777056370808	8.10168731892533	8.2801824574406	7.85281268444915	7.78305206820305	7.06521266219204	5.44466046424065	7.89439336576458	7.76020083545092	8.0516299497822	7.79510817295191	7.15948593883614	7.05584830792722	6.47804603248813
NZ_CP020771.1_cds_WP_002748472.1_2105	-1.20578733293523	3.20074010215752	2.1524774314974	2.01039581436853	1.96934987943378	-0.0453529890373265	0.432673127298753	-0.597929868012769	-0.276440467524941	4.13971109199069	3.16113578644422	2.33778201801211	2.50857984195918	0.18604141250083	1.08005907284582	-0.480281987072414	-0.470745529848478	4.05086177116367	3.17672337417919	2.67088196486112	2.40666287346262	-0.124128017120044	0.736012628562124	-0.684291300784197
NZ_CP020771.1_cds_WP_153044865.1_2106	3.76835465466488	5.07882640478352	3.71455941388075	4.55751202625347	4.60211669561218	5.14296806804215	5.44242324618618	6.02400846772287	4.9412879599531	6.26138383449463	4.9668042087055	5.12848466977499	5.3849330980155	5.61794890945823	6.33339563161118	6.38524278854115	4.64302710378079	6.06857871981884	4.8784360025917	5.35762882277522	5.17906033567018	5.20382368598859	5.88539339347872	6.0772776809806
NZ_CP020771.1_cds_WP_051048501.1_2107	-24.0545954413487	3.61487482963897	2.77756852636367	3.19650193683636	3.25027060364703	3.2719979859846	2.86186466198141	2.10987820059501	-23.4425689256442	4.23652546976636	3.46890653160471	3.20656779077416	3.47218021646664	3.18607203781698	3.19193025782269	1.91020573182958	-24.198442350915	3.58610778599211	2.92292575639245	2.97809937467593	2.80869488502285	2.31433424524887	2.28631545059176	1.14462805517057
NZ_CP020771.1_cds_WP_002748478.1_2108	3.19722599587386	6.88671136554749	6.66823135684308	6.31594600842208	6.38661043432614	6.67304171501412	6.03781104520327	6.81086868665981	3.81749507491885	7.51660456901536	7.36781192542461	6.33425442570037	6.61676261048624	6.59535833018698	6.37611920438503	6.61943878123487	3.03797978107817	6.8425450166712	6.79818928164244	6.08214414103223	5.92963541047254	5.69997866904896	5.4468625285842	5.83021923600595
NZ_CP020771.1_cds_WP_002748479.1_2109	4.10145879928326	6.72351077244444	6.93400719414502	7.18906020680925	6.77636791405033	7.43230861118207	6.02099152065427	5.71650467705438	4.6873655518831	7.31904164946717	7.5992254362814	7.1730062976424	6.97215776376528	7.32026289990978	6.32493735339089	5.49071244518429	4.75300247000262	7.49013430908321	7.87475500445943	7.76604822493445	7.13018277571179	7.27003545073197	6.24083288955026	5.54664511191557
NZ_CP020771.1_cds_WP_051048502.1_2110	3.90166122817659	4.17066146301615	4.18894858396661	4.51458609249739	4.43037902550803	4.54580521798724	4.56329291286476	5.07701113734751	4.40820466719993	4.68682902646238	4.77480351252649	4.41916886975403	4.54680556164648	4.35439619313845	4.78787543202488	4.77185559190092	4.15170033044604	4.53578043120501	4.72819182583111	4.69006954217268	4.38268931871957	3.98202748908722	4.38162971331083	4.50564700375879
NZ_CP020771.1_cds_WP_071591872.1_2111	2.23319301647815	3.37902514706462	4.62915317548876	5.2010867024313	4.70479248407069	4.97937578000994	4.46957101215151	4.82607693385523	3.29480158575231	4.45025784076166	5.77007323429945	5.66073460993875	5.37628415045995	5.34303188541197	5.24921866156244	5.07598651865946	3.0446276722122	4.30553966871808	5.72979197081785	5.93796570557118	5.21849833074682	4.97699360457452	4.84930336606218	4.8161083537311
NZ_CP020771.1_cds_WP_002748482.1_2112	5.28833975300264	8.64013804142599	8.51322513507769	8.86363735498553	8.84012697903263	8.63644812211604	7.35728162439332	7.08067763693829	5.92647977566972	9.28790218851595	9.2306766472813	8.89981671588591	9.08815009881481	8.57663568091098	7.71346072719717	6.90711867513543	5.59803563340207	9.06491378774482	9.11212515507216	9.09877758279079	8.85209405037413	8.13232717134599	7.23527520296936	6.56897028147953
NZ_CP020771.1_cds_WP_002748483.1_2113	2.01359695570785	6.45531587155004	6.06175122796398	6.28780970547825	6.08652737542056	5.89789903434843	3.73793528673495	3.26130004425958	2.55900751109741	7.01035055136248	6.68647327289008	6.23125959910111	6.24182102792522	5.74535712586586	4.00138492226129	2.99501161517921	2.05332637691235	6.61012515867395	6.39068478876353	6.25298347408859	5.82852798756715	5.12381162438347	3.34596240611607	2.4796262296059
NZ_CP020771.1_cds_WP_002748484.1_2114	1.68207821457312	7.2340661215717	7.05470343882274	7.33186671982628	7.21378133734303	6.97248354495631	4.48644951848352	4.03913531363903	2.32066352600725	7.88227555742871	7.77260023979341	7.36849136949371	7.46224974589227	6.91311639251831	4.84307391005442	3.86602164060323	1.91519307059489	7.58226084351287	7.57702243443955	7.49042592325388	7.14916738430688	6.39178156980861	4.2878620726819	3.45084693380262
NZ_CP020771.1_cds_WP_002748485.1_2115	0.630898030633847	3.81902201424802	3.90996925028372	4.16526541641117	4.00643080091965	4.78519956098916	3.66658329979965	3.72820273897686	1.65390541269857	4.85165352073563	5.01228812188498	4.58631213670919	4.63932128009947	5.11025447918175	4.40762976200115	3.93951113657165	1.68578287445809	4.98898672399167	5.254058233703	5.14559460764125	4.76358683568598	5.02626757364393	4.28976584180052	3.96168434694293
NZ_CP020771.1_cds_WP_002749432.1_2117	3.09657924706443	7.31441465019783	6.91184497901337	6.92953450186453	6.76705415543398	5.7949348559431	4.90146167371023	5.28076839414504	3.74438940896829	7.97184893652457	7.63896663045377	6.97538400200169	7.02474741445294	5.74479255397483	5.26731091575087	5.11687957157896	3.5395912047235	7.8725064737763	7.64406107626749	7.29799080692944	6.91233730403513	5.4241299824327	4.91277132954592	4.90237711594593
NZ_CP020771.1_cds_WP_002749435.1_2118	8.7517569297493	9.64033531945635	9.20837895459382	9.50430837435844	9.47866041896249	9.85978431033923	9.8153806568088	10.0057833100091	9.60129169236221	10.4994942064921	10.1372252067433	9.75188247520465	9.9380782786905	10.01136660908	10.3829544995585	10.0436190881521	9.59203113697941	10.5956893926059	10.337857301419	10.2700269289944	10.0212058171347	9.88624168639986	10.2239525622155	10.024654281381
NZ_CP020771.1_cds_2119	8.44595004650851	8.61319009491264	9.14204945390707	9.81422110443552	9.70098493232518	10.465344014868	10.1647162224006	10.2123894782051	9.2287032906319	9.40556746345891	10.004114187567	9.9950136867922	10.0936212735637	10.5501447951192	10.6655085466607	10.1834437378585	9.40450263311889	9.68682254744242	10.3898061801125	10.6982180384517	10.3618087098776	10.6100797703089	10.6915665071876	10.3495388289573
NZ_CP020771.1_cds_WP_002749437.1_2120	11.9397516693525	12.1805228221897	12.6974624211329	13.351018001837	13.2473276326457	14.0577553627956	13.6856078282064	13.7123390330521	12.7739726477147	13.0243679249748	13.6109948890316	13.5832783184325	13.691431708123	14.1940238772856	14.2378678867054	13.7348610269443	12.8585549392849	13.2144059580415	13.9054698306603	14.1952656191752	13.8684020935202	14.1627418015585	14.1727087963154	13.8097390671263
NZ_CP020771.1_cds_WP_084989910.1_2121	5.65905351085111	7.66702014394567	7.27660645669476	8.84804847221498	9.59572689866602	9.67810613318907	8.77000979785055	8.32388138715381	6.43824030017637	8.45583105769382	8.13510473555657	9.02527459977354	9.98479678510639	9.75934045864221	9.26723566731259	8.29136919200915	5.75783966353109	7.88088616254506	7.66459674896979	8.8722789723008	9.39678424228809	8.96307545469959	8.43709364870716	7.60126430397562
NZ_CP020771.1_cds_WP_002749443.1_2122	8.18195453290699	8.92890292944067	10.0615813914316	10.9439471570109	10.9271673906468	11.5632462859195	10.3764382794687	9.80040800923489	9.18309019262166	9.93966271357822	11.1420285406828	11.3431221549589	11.5381861474766	11.866429481762	11.0956130193202	9.98984468447963	8.82825870415953	9.69028696661262	10.9970897022792	11.5156956756693	11.2757427528415	11.3957336260025	10.5910401488979	9.62530894462926
NZ_CP020771.1_cds_WP_002735181.1_2123	9.79270934688814	10.6965561739876	10.8856250592769	11.20279640087	11.0871177046053	11.2667964475382	10.9140758020292	11.2489215240474	10.5771682306811	11.4906391822035	11.7493954326065	11.3852946228963	11.4814596855134	11.353302867459	11.416573765959	11.2216814233704	10.1149883310124	11.1339150240313	11.4971081829963	11.4505197324002	11.1116678796717	10.775258600493	10.8046524843301	10.7497972723135
NZ_CP020771.1_cds_WP_002744837.1_2124	2.59001046949789	7.72417068304019	7.00092272626916	7.07409048484805	6.89346999906199	6.86269357288783	5.36732149160774	5.75162942197834	3.68381031895125	8.82759465691644	8.17403406525906	7.56592967253471	7.59715294563046	7.25854095846906	6.17916042119788	6.03373028696177	3.48526543585295	8.73450551531465	8.18538183221927	7.89478979860895	7.49099615635914	6.94413170807342	5.83087415613942	5.82548115247522
NZ_CP020771.1_cds_WP_002744835.1_2125	3.60872978981488	6.32591137149378	6.15737272481515	6.47284872306942	6.16381486297032	6.56049222575024	5.68431473765237	6.02420747580694	4.56705909560477	7.29386480170655	7.19501352014157	6.8292173670926	6.73202726587532	6.820869067668	6.36068312357903	6.1708377971269	4.33292090879327	7.16518235639157	7.17076798338858	7.12248418945364	6.5902771728908	6.47086651355916	5.97680355480738	5.92699535892715
NZ_CP020771.1_cds_WP_002744832.1_2126	1.85005851029152	8.19034071015661	7.72965914346672	7.66496184403852	7.43975626598362	7.27494533845531	5.54521099401866	5.35094731852829	2.81298874233754	9.16289506662552	8.77190086504928	8.02593141431784	8.01256959514474	7.5399231066292	6.22618030620146	5.50217856610438	2.89144584717587	9.34680791296037	9.06025061994611	8.6317935283287	8.18341479381005	7.50251584417019	6.15489602907963	5.57093141955446
NZ_CP020771.1_cds_WP_002744830.1_2127	-2.19425970876289	4.33387389278688	4.24597028757352	4.51239813634468	4.25764672758778	3.88335622250519	0.880981315689625	2.39850380064523	-1.22553639457614	5.31222133139651	5.2940050912968	4.87916078876472	4.83625313888962	4.1541270728198	1.56774371001314	2.55552813036204	-1.50486463253078	5.1383488349384	5.22456950340067	5.12723755998262	4.64931299476197	3.75893446756783	1.13867409009835	2.26649564101916
NZ_CP020771.1_cds_WP_002744828.1_2128	4.28548293146202	9.40430863509775	9.50850353022728	9.72651284981949	9.61870294920368	9.36256081561944	7.25617299296184	6.64927608387782	5.3625789477411	10.4910287757997	10.6649110360429	10.2016482043319	10.3056820625979	9.74170436802639	8.0513080893777	6.91467311568697	5.38322817601649	10.6171337455716	10.8954529143768	10.7497024417798	10.4187193847002	9.64648922900444	7.92221593569293	6.92561809257411
NZ_CP020771.1_cds_WP_036401290.1_2129	3.52037744156771	8.86901338815045	8.66342986130575	8.76393814251875	8.47147028468226	7.9091219720839	5.93050432159551	5.79807067036513	4.54656201035195	9.90482208135758	9.76892591962654	9.18816204953629	9.10753795058161	8.23735407699602	6.67472797051653	6.01255625467944	4.43434084973757	9.89805666223972	9.86659740907066	9.60334589809445	9.08770488379421	8.0092685490843	6.412765427942	5.89063084267682
NZ_CP020771.1_cds_WP_084989911.1_2130	3.24951968413648	9.71080295947198	9.29061614226307	9.45286762137541	9.08213672964303	8.41074028215085	6.27220750780294	6.01583916332703	4.09144133450194	10.5623487342603	10.2118492821651	9.69282860997418	9.53394147712361	8.55470946864419	6.83216823830519	6.04606182922256	3.82721767820318	10.4035808194581	10.1575182759248	9.95600996284796	9.36210591465183	8.1746214450481	6.41820320004627	5.77213392153556
NZ_CP020771.1_cds_WP_036401287.1_2131	7.51552632665063	8.8088310474604	8.85720878939239	9.24186794007996	9.04090033073596	9.29105113882194	8.73539203124522	8.97826404645134	8.26975156358415	9.5726804088168	9.69074551586245	9.39413251524678	9.40500866478458	9.34732391188333	9.20765634831552	8.92079029891493	7.79116187687103	9.19954646360021	9.42204847920784	9.4429478377062	9.01880707189845	8.75286985787288	8.57932527964225	8.43249636081357
NZ_CP020771.1_cds_WP_036401284.1_2132	1.89032884751081	7.25368067434304	7.55307128118044	7.71622536613476	7.18971337954413	6.61589155908162	4.8579316132915	4.020146430476	2.9686507371982	8.34162668845331	8.71070466040436	8.19258659405544	7.87791836634662	6.99626098489687	5.65429258311566	4.28676933569345	2.59065129849935	8.06908299125099	8.54259787176402	8.34199216452913	7.59230702147476	6.50239717890069	5.12655176245666	3.89906564560636
NZ_CP020771.1_cds_WP_036401281.1_2133	5.95082542490545	9.38205586189068	9.19739354575209	9.50904988750682	9.18702958712378	8.66395510014744	8.04766447601393	7.86126487763049	7.20610662417087	10.646961185579	10.531986234554	10.1623704250055	10.0521938835043	9.22128383554073	9.02098475541613	8.30484709242598	6.94389404178184	10.4902043446865	10.4796663022235	10.427562851789	9.88236939494226	8.84320688585436	8.60903079106695	8.0329302586487
NZ_CP020771.1_cds_WP_002731888.1_2134	7.94594226568878	8.09972084469122	8.88696040682902	9.28278011569881	9.26453160603433	9.75523759823094	9.3614911943812	9.65541835941582	8.23551067407857	8.39891337750389	9.25584030475535	8.97038786232189	9.16398311153922	9.34685354274859	9.36909868290777	9.13328778333568	8.10853645907236	8.3773949039942	9.33875873980765	9.37081865648823	9.12939699036	9.10401496044505	9.09238308594141	8.99660931694123
NZ_CP020771.1_cds_WP_002744810.1_2135	2.95880883940754	6.48905596408093	6.40785986006256	6.49577557716468	6.65721463515036	6.79232985084242	5.96793165501332	6.09468954173478	3.73798292372425	7.27785417282052	7.2663454339158	6.67298899971468	7.04627181658217	6.87355147128699	6.46514481946681	6.06216464158155	3.21576897770959	6.86109596830238	6.95402413795965	6.67818006287256	6.61644596439449	6.235473157975	5.79318949149199	5.53024644417865
NZ_CP020771.1_cds_WP_002744809.1_2136	2.44352925033119	6.83340405171944	6.58168440690478	6.54826133532693	6.24592880000885	5.47663785788655	4.14439008313757	4.19743383727897	3.20310486384491	7.60260378965605	7.42057150995505	6.70587628707396	6.61538751063768	5.53826100752814	4.62200477678807	4.14531046632277	3.23546639727766	7.74042106458532	7.6628256934463	7.26564282967924	6.74013713789741	5.45475817366355	4.50462492826066	4.16796774836727
NZ_CP020771.1_cds_WP_194032977.1_2137	7.35580543497681	11.3256806128484	10.9694279141055	11.0231673246235	10.7180361441433	10.274150307841	9.14480274054831	9.21661339610258	8.3675740867024	12.3470733889969	12.0605080553677	11.4329753145824	11.339687892984	10.5879664956944	9.87461047241068	9.41668306335824	8.05727857498253	12.1422336187736	11.9601051937063	11.6500848120351	11.1217804750911	10.1618066166772	9.41457357873065	9.09668330025012
NZ_CP020771.1_cds_WP_084990125.1_2138	-0.404564124639054	6.96776859247533	6.53422780170711	6.61263450412816	6.22256595092408	5.59968099959713	1.96744532362695	2.13561865607454	0.621147088771783	8.00310393030905	7.63925050465449	7.0363850557723	6.85816026145003	5.92743974913583	2.71119561717457	2.34963088501545	0.77050157917056	8.25791416220435	7.99849764511177	7.71314455534361	7.09990284567578	5.96092987223727	2.71080872561319	2.48928112402598
NZ_CP020771.1_cds_WP_036401272.1_2139	4.72451356087383	8.20723835073986	8.54454910032949	8.78032925217145	8.50481404300878	9.03875890558695	7.38327001781386	6.63421833394563	6.04569062437305	9.53803953866198	9.94503765336525	9.49954565390397	9.43587420362311	9.66198350521404	8.42248616144987	7.14369641297493	5.8314687746615	9.42927343044694	9.94070845371221	9.81272881336496	9.31404044773853	9.33189728820515	8.05852292977816	6.91977031187512
NZ_CP020771.1_cds_WP_002744798.1_2140	5.56493527450776	9.23306110072117	9.16446069744681	9.35417740903611	8.82715854495983	8.66447962359461	7.61623178768991	7.44176012737638	6.58936186039206	10.2671118110284	10.2681987728676	9.77664333315371	9.46146822795924	8.99095374560678	8.35869745371099	7.65448772879074	6.51850318001624	10.3017088721491	10.4072327425503	10.2331896619504	9.48299764141039	8.80423069793362	8.13809739137501	7.57392479702668
NZ_CP020771.1_cds_WP_228036163.1_2141	9.05601596989003	9.38422606414561	9.66214517346442	10.0977540562669	9.99104318021378	10.1793421405785	9.90017543361368	10.4611914824474	9.82691665341669	10.1647508720952	10.5123573465276	10.2666940780268	10.3718269608555	10.2522903602331	10.3891151972771	10.4203931815041	9.57062136655316	10.0139113267281	10.4659547097226	10.5378038003358	10.207919767819	9.8801307060722	9.98307852845344	10.1543936432523
NZ_CP020771.1_cds_WP_002744788.1_2142	0.448111836766609	5.56687709405725	5.31638633351659	5.32401105596598	5.30683517227682	5.38337860379126	3.50429460625421	3.0103944236351	0.664542574271001	5.79293195598453	5.61212856055752	4.93848113170367	5.13314900689632	4.90185687742352	3.43876442389538	2.41512617666955	0.06081412048793	5.29465924369798	5.21829275683296	4.86215768709314	4.62180864694023	4.18226405634312	2.68529458815216	1.80169347149824
NZ_CP020771.1_cds_2143	2.19010555285207	3.71616542875439	3.28282936583958	3.96208791285425	4.11556033231076	4.4734960518578	4.05849141960103	4.24210722983351	2.86994862752823	4.40563262785343	4.04198393005227	4.03997032576371	4.40528650410202	4.45538666266182	4.45637357441396	4.11025132003973	2.614488921889	4.25562866371072	3.99641687447154	4.31191562929702	4.24221489228977	4.08406258972525	4.05117248681457	3.84508736301225
NZ_CP020771.1_cds_WP_230457611.1_2144	4.51653697997952	6.48636390495392	6.03031566434528	6.24587043600251	6.34147263509145	6.81157931631184	5.88101424688316	6.03363094766536	5.06011347260473	7.03956452200201	6.65320364650702	6.18748626686101	6.49493222483176	6.65720334506492	6.14262981964515	5.76550845582064	4.71116828669432	6.79607507758811	6.51415111065512	6.36594609012314	6.23837513274833	6.19239379185716	5.64394325177458	5.40685901852198
NZ_CP020771.1_cds_WP_002744782.1_2145	2.77908877685388	5.46783064687578	4.9393750509435	4.92864388898149	4.95592893143214	5.35631335652787	4.25838002699693	4.10091998780914	3.39879343269004	6.09715942713483	5.6383911963162	4.94638788305095	5.18551668438341	5.2780655484919	4.59612376296987	3.90892565917537	3.0826176246956	5.8864393606369	5.53210803838026	5.15761708422904	4.96172897021594	4.84602537320012	4.13020657301527	3.58304559979267
NZ_CP020771.1_cds_WP_002733868.1_2146	1.54393504297448	6.17411268532142	5.23342027598956	5.26790714972658	5.58266156499296	5.54900825579552	3.94673233820321	4.2837077821053	2.27083496467688	6.91063673144671	6.03963168722851	5.39284640966228	5.91944458381047	5.5779557136258	4.39167134004239	4.19890871933778	2.09881535377719	6.84407286204354	6.07750472638732	5.74823180793513	5.83981306673776	5.29007173542877	4.06991034718254	4.01718485704984
NZ_CP020771.1_cds_WP_002744781.1_2147	2.93597550930314	6.39845603986412	6.13719399592602	6.03001872258671	6.05488242993328	6.36000541435524	5.46868597172388	5.67132353152166	3.6451510576951	7.11725571267897	6.92568103385452	6.13723360921197	6.37394107544035	6.37122849887507	5.89590060025262	5.56880009544368	3.32204578685614	6.89960618333653	6.81246841307407	6.34153334754555	6.14322389842838	5.93225886073877	5.42305394745351	5.23599057321648
NZ_CP020771.1_cds_WP_002744778.1_2149	3.8778411089582	6.94197956512968	6.59001962418432	6.94837312175537	7.04003392811969	7.19469504543047	6.29492766826551	6.38422305737077	4.68520318108128	7.75896576167565	7.47669318584394	7.15377453211175	7.45727909735788	7.30410465368142	6.82032882052537	6.37988614502392	4.2656555333143	7.4448738554052	7.26703818813548	7.26163189351731	7.13011954341789	6.76869263861711	6.25103979079824	5.9506342458687
NZ_CP020771.1_cds_WP_002744776.1_2150	5.68796898195592	8.41671858768587	8.2975695278728	8.62668308840571	8.48646773830743	8.48671096784155	7.64120096263431	7.60001526751213	6.73876387719976	9.47713760735259	9.42767591265318	9.07551732188285	9.14714573066638	8.83955339921326	8.41003493801492	7.83911117828604	6.50802681502998	9.35185628667933	9.4068315005419	9.3721852688856	9.00879676232358	8.49295196974614	8.02955649388498	7.59866986472801
NZ_CP020771.1_cds_WP_002744774.1_2151	4.93858917113915	9.3093510858635	8.44074675928651	8.45723751495827	8.1624098297502	8.13364356940096	7.39266395770182	7.42248411534834	5.98186614927287	10.3622521884201	9.56333522695676	8.89855383132528	8.81556990499902	8.47896808366254	8.15398001597231	7.65406210901212	5.83503375513005	10.3208755357738	9.62639548287245	9.279126446355	8.76112560468318	8.21627132222238	7.85740623986933	7.49752546348105
NZ_CP020771.1_cds_WP_002744772.1_2152	7.20404950933331	9.94903829624062	9.24762673339479	9.63902444928526	9.68208217761367	10.0906276836294	9.59583934801251	9.47355084153942	8.11261113275338	10.8672240440836	10.2354998463514	9.94562541093863	10.2005268981488	10.3012368431773	10.2224400515694	9.57041348048955	7.58949987788607	10.4495685307128	9.9222812415426	9.94991916524387	9.76980373710852	9.66226122101266	9.5495874147419	9.037597974234
NZ_CP020771.1_cds_WP_002744770.1_2153	5.7966423738296	9.34032610168211	8.57786040627232	8.92356608079834	8.9658042009806	9.27693805117194	8.69746774349117	8.46327442893011	6.69586298236022	10.2491708346356	9.55639250433947	9.22082602756226	9.47490790662633	9.47820619583042	9.31472743215856	8.55079605299079	6.15228564187716	9.81104923564907	9.22270781391492	9.20465369625173	9.02371865997024	8.81876448805002	8.62140870971534	7.99751446111948
NZ_CP020771.1_cds_WP_002744766.1_2154	8.89540829548583	12.1429589269551	11.4152426256818	11.7704636126	11.8998144611909	12.1271348461821	11.0040628374567	10.8445855909271	9.83287664332746	13.0900513992196	12.43202246306	12.1059712986749	12.4471659061476	12.3666507301516	11.6595702654351	10.9703549542988	9.52916378015672	12.8917942775454	12.3382022499478	12.3296634446767	12.2358411368039	11.9470734996835	11.2061160203042	10.6569378397398
NZ_CP020771.1_cds_WP_002744765.1_2155	8.64077595210641	10.4325453795966	10.6811378955396	11.1129521357168	11.0686290680603	11.5835928194051	10.5506755723802	10.5689985940401	9.4626121518757	11.2640057037888	11.5822855848454	11.3328276737193	11.5003483649447	11.7074765553022	11.0905508522863	10.5791358093395	9.41874832261377	11.3255976160234	11.748314405642	11.81636885363	11.5488726295098	11.547748358743	10.8969456410642	10.5255677286893
NZ_CP020771.1_cds_WP_002744764.1_2156	9.22537891739712	10.5610949745481	11.1804247920321	11.594439134175	11.1020037783055	11.3365140476959	10.5180437077126	10.6333027580078	10.2380685217746	11.5834087033485	12.2724258859461	12.0051680767858	11.724576479798	11.6512511882012	11.2487723922268	10.8342933779154	10.1356233700109	11.5864192930813	12.3798733842409	12.4301279341946	11.7145194218613	11.4329416691402	10.996585858503	10.7221439747634
NZ_CP020771.1_cds_WP_002744761.1_2157	4.37636519039195	6.89267447588215	6.56173158807679	7.02662601255485	6.85850859314033	6.72841386196131	6.0592902889772	6.32637030089993	5.15548197893662	7.6814153888497	7.42015986615799	7.20378213933281	7.2475084788001	6.80957818663384	6.55644615765864	6.29378810497466	4.78577385573066	7.41716300714026	7.26034439301054	7.36147902529939	6.97018844942112	6.32400569613054	6.03699665249252	5.91437573038045
NZ_CP020771.1_cds_WP_002744759.1_2158	1.39957110382176	5.84239686011113	5.34862341689119	5.85223683578549	5.66610761903692	5.15380140992217	3.8187902035991	4.13754489197634	1.90741665595947	6.35986653667173	5.93578045856544	5.7581217261565	5.78383626828973	4.96369449818775	4.04467483587359	3.83369145964412	1.34872060871674	5.90662623092552	5.58697706138122	5.72683068808631	5.31752831487399	4.28913408364768	3.33623740667071	3.26529116101314
NZ_CP020771.1_cds_WP_084989913.1_2159	5.38426931901211	7.4422936413159	7.29663217968347	7.43782408030513	7.4744909048702	7.66040726586053	6.97815449358082	7.39479256806327	6.03683437026298	8.10448281698967	8.02850872047088	7.4884284697893	7.73693905323618	7.61501985323928	7.34875862496847	7.23565863484422	5.65358768939786	7.82669187762107	7.85515468966427	7.63258679809672	7.44608046619805	7.11590880507682	6.81577056214319	6.84270770259085
NZ_CP020771.1_cds_WP_002742048.1_2160	2.10950543784943	4.90446663919012	4.90254033170358	5.20854305189731	5.20891113369132	5.53827088154753	4.50056746315908	4.74867902327728	2.44604978683067	5.25063511259425	5.31839617022136	4.94312673911185	5.15533857978766	5.17686276665664	4.5551508922771	4.27352438778859	2.07759563331566	4.98763670057575	5.15983466676486	5.10207759476937	4.87927252009963	4.69254424584429	4.03695535680193	3.89536598288533
NZ_CP020771.1_cds_WP_228036160.1_2161	2.13421251542201	4.25582951363833	3.85963468544373	4.46741851102261	4.28194978711404	5.07249654563455	3.66128992749217	4.0166800656685	3.09215184384827	5.22339296648748	4.89688550340653	4.82339717768218	4.84977221265541	5.33248341018868	4.33726833605521	4.16292040962483	2.55090079077883	4.78759765491455	4.56552710039559	4.80955113378527	4.40090925341294	4.6753679898219	3.64627590102561	3.61196510516714
NZ_CP020771.1_cds_2162	-0.599297806032823	2.73078097319277	2.31551630840352	2.26840146700355	2.90679812575172	3.18945661535695	1.78026115307435	1.88512616957341	0.395840394723452	3.73554329837193	3.38996599869634	2.66157900599312	3.5118194236231	3.4866423522411	2.4934384339674	2.06856538585976	-0.0145139699698555	3.43064467517514	3.18950428406154	2.77862965047235	3.19385315275677	2.96042362025045	1.93334268731394	1.6485067697782
NZ_CP020771.1_cds_WP_110980675.1_2164	0.820011019567747	5.95953797187924	5.91687878298545	6.07724621743297	5.6873599344264	5.08321790330479	3.3288465035475	3.081388160057	1.10046644787876	6.24961752461314	6.27664570083301	5.75574098397728	5.57769845985252	4.66572086774368	3.3273410119953	2.55014460389809	1.06005320491836	6.31466002314926	6.44612510793112	6.24273275018942	5.62967331071911	4.50944325748594	3.13718638707474	2.50002710954944
NZ_CP020771.1_cds_WP_228036159.1_2165	1.44726104663203	6.80076830616508	6.86703957095881	6.69623020693519	6.37218985282736	5.89590245636101	3.86233775700269	3.42839887856148	1.78401164656775	7.14714303052369	7.28310166043107	6.43102014510421	6.31882354987819	5.5347005924246	3.91712743707519	2.95345049402727	1.49912274175089	6.96770986720336	7.20810540567272	6.6735362494599	6.12632273888832	5.13394732031041	3.48249715029818	2.65885733782217
NZ_CP020771.1_cds_2166	-1.95525365072455	2.29131490067287	2.27962264358522	2.15273395202905	2.49424124056126	1.71423463452718	1.29580174612898	2.41418073731929	-1.36951182410071	2.8866808517196	2.9446759597456	2.13651511688619	2.68986616430022	1.6020239972789	1.59958265288961	2.1882235794732	-1.52561319690825	2.83603522040858	2.99846723699657	2.50781875325119	2.62615288531966	1.33005825717402	1.29373989812191	2.02241795527742
NZ_CP020771.1_cds_WP_002742043.1_2167	2.25084305689901	5.50223520784392	5.48199316685084	5.95015145946935	5.75338821517063	6.32289418189829	5.31196242075872	5.41385766860297	2.92247349117083	6.18348976653863	6.2329350906592	6.01982123197447	6.03490174655756	6.29657215229798	5.70163193516732	5.27378911840486	2.43691788643463	5.80338990329894	5.9572721359815	6.0616706364108	5.64173423564833	5.69515218026444	5.06633494847096	4.77852926228041
NZ_CP020771.1_cds_WP_084989915.1_2170	2.68636063816514	6.217741746704	6.6982596535924	6.53917216355337	6.55582111542871	6.29793143138297	5.03898675330082	4.93596982103795	3.59007659455249	7.13108182751423	7.68128709951628	6.84092745817402	7.06942016893116	6.50369492389819	5.66074178982494	5.02798679295536	3.45871775109457	7.10517872555284	7.75982090611687	7.23697362388864	7.03044941930023	6.25647171314293	5.37964156440688	4.8869236981092
NZ_CP020771.1_cds_2171	-24.1165952138054	5.26403665053037	5.62378047238238	5.07807839646387	4.90244150825131	4.60551650121141	0.389237024620909	0.439175357176564	-23.2773396424912	6.1129163462674	6.54234753323306	5.31537330601132	5.35158017668056	4.74681960865342	0.946531676071829	0.466731944020775	-23.4751148634379	6.02059686681722	6.55446496234486	5.64500309423715	5.24619304956084	4.43318002040938	0.59901507316497	0.259252471685826
NZ_CP020771.1_cds_2172	2.00755454110964	6.80712704460383	7.07063805229053	6.9107702613472	6.59418497041778	6.77896074085445	5.16332209001118	4.36427912751901	2.70615655157428	7.51535317949136	7.84855155229171	7.00741161004514	6.90267007799753	6.77961028744696	5.5799631806126	4.25118215351372	2.33183722815613	7.24648959756974	7.68412487893208	7.16049729579953	6.62073884840637	6.28942659673148	5.0559024752343	3.86715857870733
NZ_CP020771.1_cds_WP_002744752.1_2173	3.66365830173087	8.02472584539818	8.20943867652065	8.17729608574648	7.47065113539426	7.78198597112064	6.42150407911708	5.87102463723471	4.62180807567134	8.99249974376153	9.24689993999766	8.53348519792025	8.03868400644983	8.04218328118898	7.09769293319432	6.01747542670524	4.99973563539595	9.47588304498266	9.83472014978077	9.43881776681739	8.50899966000142	8.30424647361624	7.32587911095877	6.3856987350416
NZ_CP020771.1_cds_WP_084989916.1_2174	6.01739418187596	7.53822063295224	7.13115956235935	7.55102528641477	7.45709563476411	7.85221921074643	7.58945458094128	8.07145083243618	6.99779462668458	8.52824520218375	8.1908714967045	7.92946506945669	8.04737917668784	8.13466719168292	8.28789410588668	8.24015229277486	6.64543275046812	8.28133906746381	8.04840227054656	8.10450820241277	7.78740539429837	7.66644094816913	7.78579084771007	7.87808616517016
NZ_CP020771.1_cds_WP_002744749.1_2175	4.80652103898754	7.53330453470415	7.39743341857755	7.65154989664788	7.68683595017002	8.01837984748938	7.104295144745	6.95375102601884	5.59523754797232	8.33164516811183	8.26546141709888	7.83830574386596	8.08543555626991	8.10914389260204	7.61105073386656	6.9307685505337	5.25087185250517	8.0927352141412	8.13098837169023	8.02134505757135	7.83345795462974	7.64891382983755	7.11694365643925	6.5766986036783
NZ_CP020771.1_cds_WP_002744748.1_2176	3.00059626760606	6.76173188990811	6.34241740626758	6.56978384471449	6.66244472239203	6.6931141022726	5.80679950043236	5.69231225886599	3.93080001302906	7.70155975975399	7.35193264122711	6.89802692837078	7.20253156493013	6.92536538382346	6.45504232599213	5.81081701981905	3.33235826192102	7.20857375014247	6.96338354017758	6.82699018643528	6.69647790764907	6.21105926541808	5.70685919292394	5.20267101732277
NZ_CP020771.1_cds_WP_036401250.1_2177	-0.779258676604506	5.58774231967087	5.19331044483908	4.54117421004235	4.47490143169194	2.14600484482615	-2.04901282000073	-1.72671685361492	0.057079083549298	6.43370420424756	6.10895969452943	4.77555130842945	4.92112228896085	2.28439014110782	-1.49463597971015	-1.70207807793104	0.423424671915709	6.90550553411049	6.68519793295434	5.6693019059684	5.37985597115424	2.53487136217689	-1.27803177330389	-1.34543674095288
NZ_CP020771.1_cds_WP_002751147.1_2178	0.445790137420531	6.89293008660373	6.63714314226003	6.24472026967103	6.01383810038756	4.65943700128543	2.1920793819826	1.86113014163364	1.2764349401728	7.73319901377888	7.54709943454884	6.4734044106566	6.45436600025494	4.79212934016557	2.74076326487164	1.88007595991598	1.66253308692213	8.22475290202473	8.14309023135668	7.38690756657847	6.93285224083125	5.06236311961756	2.97712002966082	2.25646985527707
NZ_CP020771.1_cds_WP_008203409.1_2179	5.80255126746333	9.27999323701461	8.98458490351837	9.03508089895947	8.53818064525088	8.55210658699711	7.54522929644734	7.08170946984828	6.62162126844696	10.1086873624211	9.88296639403854	9.2521902381764	8.96713374334962	8.67322412410861	8.08233837756775	7.08908048636199	7.17957204421911	10.7720938796898	10.6508098198692	10.3375460231211	9.61747261294875	9.11531053258342	8.49054777137974	7.63732701074589
NZ_CP020771.1_cds_WP_002734219.1_2180	8.27914046417557	9.77250849987685	9.41975590739396	10.1096590561052	10.3593781474355	10.8343462888652	10.1892513187568	10.3980383726367	8.79115662710545	10.2941487872296	10.0110835598604	10.0197145572684	10.4812774074805	10.648409987923	10.4193065618234	10.0983555510967	8.29668669506371	9.90513459668439	9.72650627787715	10.0526496343992	10.0791955692657	10.0380756885839	9.77509524782152	9.59418136766669
NZ_CP020771.1_cds_WP_084989917.1_2183	-2.09400454755036	4.58511106738771	4.58723505527973	4.36985811385695	4.29935383834896	3.06212232838162	0.706742261619255	1.32592753082187	-1.09206802807556	5.59667171128538	5.66848306429106	4.76983397156504	4.91117345493886	3.36610638398428	1.42671786123082	1.51616506582673	-1.72505766566208	5.06913781519539	5.24538607676305	4.66424934315106	4.37057191117932	2.61725237910043	0.643986841684154	0.873471176851971
NZ_CP020771.1_cds_WP_002744733.1_2184	7.67072275033561	8.31105315386966	7.64803104759773	7.91067978266602	8.05190164500948	8.24371999634386	8.28098141247687	8.63522377349678	8.32220154921866	8.97215607717561	8.37882133601732	7.96019791978237	8.31326354100764	8.19724633135479	8.6504992914967	8.47500358790991	8.14273676956462	8.89814703901808	8.40924920642179	8.30813814930087	8.22618685518058	7.90191718440341	8.3212931298825	8.28583455686762
NZ_CP020771.1_cds_WP_002736096.1_2185	2.93062557963814	6.232868758812	5.50324780587094	5.79279220467915	5.4406058865214	5.76329970958634	4.53470315350696	4.7960569214618	4.16157587390847	7.47344317750522	6.81350958967781	6.42178183718279	6.28143927790684	6.29629753998454	5.48369252791407	5.21530823126221	4.21302067125396	7.63034371634723	7.07484703708181	7.00063164370081	6.42527216907931	6.2318779700327	5.3853959432994	5.25704877721945
NZ_CP020771.1_cds_WP_002744732.1_2186	6.26182100514486	9.92415143206812	9.55817817263758	10.1615262139681	10.3828725253901	10.0883378419251	9.03597630055979	9.0253796091583	6.86776526514176	10.5397198164879	10.243433922171	10.1655098121983	10.5986998825021	9.9963296380499	9.35995964069346	8.81962488468527	6.0507192273112	9.82812952015387	9.63628053439897	9.87586878354029	9.8740419384985	9.06341923292201	8.39317222090275	7.99287459546647
NZ_CP020771.1_cds_WP_002744731.1_2187	3.79722332911646	9.57799161158998	9.39022291299333	9.21070117665861	8.38898664269585	7.93312625876964	6.48140500226494	6.04118996236428	4.62725078305642	10.4176431899528	10.2995618564698	9.43876796883187	8.82889719375092	8.06520124883747	7.02947153634168	6.05951843183431	5.08051387550481	10.9763620238977	10.9627175989767	10.4194360704528	9.37454838002629	8.40259997398852	7.33299324682992	6.50307727289445
NZ_CP020771.1_cds_WP_002744730.1_2188	1.60348369131237	4.60471575980029	4.47639765668336	5.05466167904995	5.34042893521605	5.71392000965585	5.04595134961601	4.63833681203094	1.95638295974168	4.96723915265248	4.90860841464921	4.80560028571255	5.30321130076046	5.36886681421302	5.11688969818209	4.17953709599031	1.17669184797162	4.29300378237894	4.33880995293766	4.55331418311503	4.61590828281738	4.47331133514563	4.18745720445188	3.39014173283201
NZ_CP020771.1_cds_WP_002744729.1_2189	-0.555863977703045	3.8424811196033	3.6547821779545	3.2798179536474	4.24971100952601	4.13531326192925	1.80791546039068	1.72931989106373	-0.108395680842462	4.29957354088677	4.18156196435162	3.12532558874128	4.3070624035017	3.8848290949177	1.97342283738804	1.36508920345438	-1.31177216441274	3.20165279881302	3.18807813083985	2.44935411434354	3.19607401375841	2.56558824405008	0.620304971857607	0.152008468495854
NZ_CP020771.1_cds_WP_002744728.1_2190	5.17660282914437	4.81286650113788	5.74958743697427	6.43843797292795	6.46180374158508	8.36536488108978	7.30916087579445	7.44891950606897	6.17647930183065	5.82236709824705	6.82877539919709	6.83635378384753	7.07156331138647	8.66728888990394	8.02707642861751	7.63709699428533	5.79882700041097	5.55017053832388	6.66101574783591	6.98610649160038	6.78629910379377	8.17377222118692	7.49968274523767	7.2497404414774
NZ_CP020771.1_cds_WP_002744726.1_2191	9.94181262084084	9.19042459644732	10.0448714785473	11.1696121178785	10.8819596502081	12.4847573041181	11.8152489976475	11.7290433775739	11.02961046101	10.2878465610394	11.211980808253	11.655449296281	11.5796405874924	12.8746026804152	12.6210859179535	12.0051422332732	10.9835930959405	10.3472849374664	11.375856093242	12.1368369403839	11.6260113162498	12.7127209480483	12.4253271709238	11.9494206168154
NZ_CP020771.1_cds_WP_002744724.1_2192	12.4954045175494	11.9820850087981	12.2322392770286	13.3301647476206	13.0565904689445	14.25541527286	13.9576953384974	13.9541116356645	13.2390624835797	12.7353670992512	13.0552087325954	13.4718620518842	13.4101315320899	14.3011207750182	14.4193923846644	13.8860706172248	13.3157453173429	12.917505674511	13.3417842164172	14.07594989482	13.5792024596801	14.2619392414841	14.3463338364675	13.9530491995999
NZ_CP020771.1_cds_WP_084989919.1_2193	4.89156028144777	5.76557764305489	5.70860266837557	6.1152754829071	6.23468135118502	7.23057210035604	6.77420707508178	6.91911588588105	5.52151813946312	6.40515962549313	6.41787201592747	6.14327267915576	6.47452230631548	7.16257749449927	7.12220401323392	6.73737475942648	5.26833854668733	6.25743577421386	6.37458507321018	6.4174980955525	6.31373080736667	6.79353353442613	6.71928303849797	6.47449091526244
NZ_CP020771.1_cds_WP_084989920.1_2194	4.6904415445725	5.94181031354426	5.36674389365052	6.03382088631542	6.07884061875993	6.91069514406871	6.51141077702601	6.72880010175876	5.35684222611747	6.61783511951211	6.11245606473203	6.09826090609369	6.35512439742001	6.87914336174155	6.89585053870776	6.5835017988338	5.01577990649345	6.38222854138462	5.98128639516652	6.28460359564221	6.10645017162297	6.4222166748202	6.40504683712359	6.23273522782154
NZ_CP020771.1_cds_WP_002744722.1_2195	3.33218368924957	4.6029270464186	4.79403110421137	4.98821294481405	4.94452766365314	5.58643750435899	5.26906858311963	5.20351186020546	3.99638241063715	5.27674989222907	5.53754131513549	5.05045100443493	5.21860948215583	5.55268376187444	5.65130638464399	5.05601159712311	3.75312650820572	5.13894973129416	5.50417806276257	5.33460011117604	5.06774167355138	5.19356349214568	5.2583091002524	4.80305144330344
NZ_CP020771.1_cds_WP_002744721.1_2196	-0.0391249346063165	3.4906075619624	3.38760791818756	3.56203030245247	3.77574052133922	3.63414781349477	3.45706258593889	1.98650443687541	0.786479173736304	4.32583579472791	4.29252351606672	3.78567374902839	4.21122772679695	3.76179945796526	4.00070577441829	2.0004095607481	0.396565269627518	4.04137763211564	4.11250226201644	3.92316485409215	3.91370191651514	3.25602118655914	3.46105048834935	1.60079140525107
NZ_CP020771.1_cds_WP_036401229.1_2197	2.94384530634901	6.51572129144504	6.46165347137751	6.55869991896914	6.57859378220084	6.5286789001437	5.37928467107111	5.17417292277292	3.817501834839	7.39900194435791	7.41462148940404	6.83039578569243	7.06213340780593	6.70438296476155	5.97098027969788	5.23613046679298	4.00444973354802	7.69140558456346	7.81146203817157	7.54474869357399	7.34146940034194	6.77546649617325	6.00818679644675	5.41337411411376
NZ_CP020771.1_cds_WP_002737278.1_2198	3.09866080960946	7.29965863372582	7.89728934758267	7.92345467897254	7.52213374971566	7.48609852293917	5.46532989647109	4.62730056370282	3.98991649871742	8.20053844725666	8.86785652622717	8.2127497063138	8.02327253593872	7.67940174817499	6.07462466571582	4.70685726834085	4.38816576356044	8.70424345359621	9.4759984411287	9.13840398032936	8.51390989460873	7.96178664572068	6.3231325485987	5.09540228179563
NZ_CP020771.1_cds_WP_002744713.1_2199	8.93663096728523	9.61251025092832	10.657287326474	11.4731930106271	11.440157397812	11.6340196001131	10.2833555742582	9.78468603602728	9.74892728663252	10.4344306946985	11.5488951353579	11.6835286682077	11.8623368142744	11.7483634555883	10.8136909737423	9.78528337090464	10.131374888299	10.9223340378615	12.1412353870829	12.5933812790468	12.3371725097679	12.0149466899575	11.0463971934486	10.1580267211829
NZ_CP020771.1_cds_WP_002744711.1_2200	7.77994316893013	8.44598755486263	9.46072133233713	10.2766711191778	10.3580057856973	10.4692334088283	9.16521799911345	8.70371428763004	8.61020610207228	9.28587461242766	10.3702957550158	10.5049733905533	10.7981518159546	10.6015438780983	9.71352001239237	8.72227823630225	8.92206009866128	9.70318435051319	10.8920424016633	11.3442323963148	11.2023939063706	10.79753350739	9.87563262702122	9.02442798150301
NZ_CP020771.1_cds_WP_002744710.1_2201	8.74486650637394	9.50159264248428	9.33083391599163	9.7073008158548	9.50327010225427	9.91479047605685	9.61075323088594	9.9030742391127	9.80816708327106	10.5745173438043	10.4734459824253	10.1686407309852	10.1764537762665	10.2801385890818	10.3920928879198	10.1546758315399	9.97764318289352	10.8494491849233	10.8528147321062	10.8655218397802	10.4383179697159	10.333750321407	10.4118276055821	10.3144476797741
NZ_CP020771.1_cds_WP_002737888.1_2202	5.36074059836255	6.89408428044564	6.43050690374203	8.37518933249585	8.57313429256314	8.31538794615469	8.07459640928268	7.89340974059223	6.2726787558374	7.81564656234337	7.42175655075341	8.685166828204	9.0949555471531	8.52937363975741	8.7045736468943	7.99364891359714	5.22241642495692	6.87083997295941	6.58138686993144	8.16230950649606	8.1370813100996	7.36324694157959	7.50456993405367	6.93368233132842
NZ_CP020771.1_cds_WP_002744702.1_2203	3.8373678671077	6.82994361191225	6.23276348012466	7.06868923184467	7.40174455144785	6.68442376258496	6.08015587940673	6.22945423889262	4.92787633970105	7.93007620892848	7.40258344225455	7.55723704267131	8.10213612115631	7.07697977130618	6.88870343213685	6.50826372701603	4.51609063788686	7.62374624861081	7.20069039049887	7.67285635002966	7.7827385131691	6.54932970219465	6.32717634836251	6.0867737738136
NZ_CP020771.1_cds_WP_002744700.1_2204	7.06181839875849	10.3735006037116	12.0246484497902	12.5003359458575	12.7407338671216	13.3499231941443	9.95699555401263	9.32319639361872	7.96742189646772	11.2887282258437	13.009563437036	12.8039787818001	13.2562204619459	13.5575742279814	10.5806381318586	9.41710090685802	7.37401662974163	10.8007787006141	12.6260508203684	12.7379785242465	12.7552032890468	12.848304593958	9.83749148317239	8.81399138874368
NZ_CP020771.1_cds_WP_002744698.1_2205	9.47354387101309	11.4463324153836	12.5679159330517	13.0557152667668	13.3477401885887	13.7624917856201	11.5007274509023	11.2083198276526	10.5972782191286	12.5796908879221	13.7709617707038	13.5774889531157	14.0813576338193	14.1882736698636	12.3425008791546	11.5203551912982	10.1867762872444	12.2746446975343	13.570352488878	13.6943920304039	13.763243795762	13.6619073706819	11.7822575653102	11.1001490080257
NZ_CP020771.1_cds_WP_002744697.1_2206	4.70764330411506	10.950968976042	11.8273302110212	12.4055209078016	12.6756070303896	12.8608983284503	8.85343604528804	7.74105980737907	5.71682161210163	11.9697714084515	12.9158200085443	12.8127385540214	13.2946684354913	13.1721241725648	9.58065343341139	7.93853913089571	5.01859798212479	11.3770035199712	12.427489028626	12.6419199332171	12.6888328993414	12.3580361752906	8.7326884214744	7.23061124953063
NZ_CP020771.1_cds_WP_002744691.1_2207	0.270433824725483	7.61054621541183	8.48558182311079	9.04653522715841	9.25761258641729	8.93266149360531	5.33177744976665	3.86918698412389	1.19280170604052	8.54253822114975	9.48726119396236	9.36694244670674	9.78986356484743	9.15707691104821	5.97218441121846	3.97985588096899	0.587182679168096	8.04237493577385	9.09153481714845	9.28872842900686	9.27663263180199	8.43559351687846	5.21682400238589	3.36453260270832
NZ_CP020771.1_cds_WP_002744690.1_2208	8.82322454505885	12.3699488518606	13.1503365479862	13.8263569508425	14.1229517925047	13.2092963571342	11.2506736828845	10.8459507869441	9.79606609405185	13.3524145252764	14.2024895865157	14.1972378380688	14.7056764386128	13.4841854422551	11.9415543120143	11.0070933514671	9.2582360160238	12.9200401887449	13.8745521585461	14.1868127692133	14.2602344544118	12.8304909969297	11.2539828520261	10.4595590220508
NZ_CP020771.1_cds_WP_036401218.1_2210	8.44471352196753	7.42073046643312	6.29102598239653	7.29134750078003	7.53650687239638	7.97730470444552	8.97868770095092	8.99782419576386	9.43218067315422	8.41782174204269	7.35780462311975	7.67685399020001	8.13385712069817	8.26681939176007	9.68419393227438	9.17359236248061	9.62768042203207	8.71877723241707	7.76319702205612	8.39975874825041	8.421744963403	8.34645477334059	9.72995229919208	9.35938785997022
NZ_CP020771.1_cds_WP_002744688.1_2211	5.18764922470051	3.07076184880132	3.46950393306679	4.79286107743203	5.22195779586804	4.94416027338226	6.31450496533073	5.1758441145198	6.17025646017244	4.06299320869614	4.53142265807526	5.17350765113725	5.81444812845507	5.22881504498206	7.01515128093944	5.3467523655218	6.7752522834099	4.77344477343012	5.34631113137123	6.30590848354726	6.51183204551952	5.71794650092219	7.47040572221675	5.94204393737101
NZ_CP020771.1_cds_WP_002744687.1_2212	7.45146312010027	8.82770425298961	8.49786929594521	8.95832388085694	8.92068538656366	9.4929482862412	8.75224674034017	8.96459664998125	8.1422082445895	9.52807350190173	9.26792590997098	9.04710834357947	9.221313608168	9.4857409468583	9.16103094496618	8.84364279000055	8.04279128398418	9.53411228279294	9.37840159942417	9.47509639214669	9.21428474138967	9.27045961895565	8.91187260240071	8.73452157800699
NZ_CP020771.1_cds_WP_002744686.1_2213	7.62361765613352	9.20875575047466	9.01029305816396	9.34611611762873	9.46268053471296	10.6265796516498	9.38105259654724	9.77130253266781	8.46735788971705	10.0621201084811	9.93334478128403	9.58789568944556	9.9163038654116	10.7723674213612	9.94283191026755	9.80334378178141	8.15074871774416	9.85096667800472	9.82662825936965	9.79869152664522	9.6920827872657	10.339893882091	9.47648135633451	9.47703035842028
NZ_CP020771.1_cds_WP_002744685.1_2214	8.60664006865415	8.37921231382606	9.92416501048712	11.264709443662	11.3744593802953	11.3160004100503	10.1264480009584	10.315797057046	9.24611387984139	9.02831024943617	10.6429503112109	11.3022225930825	11.6238162885976	11.2575217573654	10.4839608922824	10.1435718837633	9.17944661862924	9.06709872972054	10.7861757000572	11.7629603410429	11.6495371212124	11.0749901288559	10.2675522491101	10.0672003711629
NZ_CP020771.1_cds_WP_002744683.1_2215	7.08182978117001	8.07125603414688	9.2611377234995	9.85653935428835	9.64805023493755	9.99442314651801	9.34064936621391	9.09532374802824	7.82682900234035	8.8258793797401	10.0854484342064	9.99957791369198	10.002932553223	10.0414699038162	9.80368766752102	9.02862398472864	7.57578993192962	8.68029605082589	10.0443020138542	10.2759438524538	9.84428157663925	9.67456646610815	9.40290721515014	8.76788066292967
NZ_CP020771.1_cds_WP_036401215.1_2216	2.46796427493518	5.72590365987691	6.37527920479705	6.82573471479015	6.89069833346697	6.43025783534449	5.05977992822918	4.75654406531303	3.61250827154927	6.88007178091389	7.59913469094768	7.36831804963754	7.64512542719617	6.87684936808645	5.92236300498005	5.08938907745719	3.20634176778609	6.57936101864722	7.402860837243	7.48955655504689	7.33134701725997	6.35481849702592	5.36645511925671	4.67351832230575
NZ_CP020771.1_cds_WP_002744680.1_2217	6.10166799360332	9.92232441396729	9.03131466632107	8.24091413733879	7.9172706655292	7.70405417032051	7.45630519034414	8.09672103863104	6.76860747913823	10.5988880239251	9.77756564139252	8.305892961107	8.19409324817921	7.67304119198329	7.84128375601582	7.95196153969602	6.4411237975385	10.3768600838219	9.6599746098513	8.50581428867981	7.95899766040647	7.22969314308623	7.36405869245594	7.61477360670804
NZ_CP020771.1_cds_WP_002737332.1_2218	5.7226060693072	8.89397983102693	7.78307515871125	7.79794427973828	7.6048629647083	7.95851210029389	7.41052930221469	7.63874996939515	6.22267150242491	9.40366938856753	8.36245208136551	7.6960490510893	7.71481149494112	7.76062506953947	7.62863381546918	7.32711641804293	6.01283317899298	9.29928680663211	8.36250640799208	8.0136157368299	7.59736126533617	7.4349223788102	7.2690541100771	7.10757384322275
NZ_CP020771.1_cds_WP_002744675.1_2219	2.85178573455002	7.18261968418334	6.85450418383954	6.87436057084199	6.60173560430961	6.16916277589789	4.15755028081876	4.58003367124006	3.66992919752115	8.01038727157736	7.7519591363472	7.09054337204642	7.02976216439585	6.28935377499689	4.69373282392667	4.58647814974126	3.80374247603548	8.24965629158821	8.09566506492004	7.75176165973328	7.25596353673715	6.30730268621388	4.67780472048083	4.71058717686734
NZ_CP020771.1_cds_WP_002744674.1_2220	5.22392744409722	7.06342418625334	6.7271417488875	6.93721805455865	6.87297013176883	6.94487853377702	6.19949758219472	6.62645853944487	5.9813373076808	7.8304581742598	7.56386310200762	7.09266725637553	7.24026309246752	7.00433593348847	6.67494652591508	6.57216941855852	5.94409330737973	7.89866991545525	7.73651175176506	7.582828265247	7.29540718599343	6.85122756589006	6.48796114365386	6.52522116686921
NZ_CP020771.1_cds_WP_002744672.1_2221	3.18652149176496	3.81780816918414	3.69678441476963	4.31757911910622	3.94834911575421	4.20217734173074	4.44508243517835	4.96306704929537	3.88222825848892	4.52313906033099	4.47180267103013	4.41132522406348	4.25393897959328	4.19993164458256	4.85882828203909	4.8470748315494	3.37723619154967	4.12360273488826	4.17670325414939	4.43373816629677	3.84133500648101	3.57907521034598	4.20409483313968	4.33237851322191
NZ_CP020771.1_cds_WP_002744671.1_2222	0.613242107309819	3.62987053196368	3.18184018838541	3.08212358356245	3.25248032766073	2.71674404284444	1.73962015761638	2.29373301152758	1.26721492731749	4.29346747639423	3.91512449792962	3.13413574180342	3.51633624478351	2.67276439897998	2.11163205776082	2.13600684706532	1.01781449395634	4.1495227845296	3.87561671462698	3.4121403176148	3.35932390524934	2.30749959832149	1.71249024243952	1.87690216231592
NZ_CP020771.1_cds_WP_002744670.1_2223	0.99032559107926	6.52781050105217	5.91021561309086	5.99996027052481	5.88313657377761	5.90534030266031	4.1030761202205	3.99760356168776	1.93322032594747	7.48032936034327	6.93242183749562	6.34089434362632	6.43591440576093	6.1502825736564	4.76400993522549	4.12879931208604	1.12477506324666	6.77733983913898	6.33386922485331	6.05985409009805	5.7198572368871	5.22597294365825	3.80582329056452	3.31064979799698
NZ_CP020771.1_cds_WP_002744669.1_2224	7.45241172288947	9.05926674678084	10.3330854984567	10.6026770271343	10.1072690319304	10.4470100451425	9.28007466051787	8.87382161642345	8.54245554518549	10.1589346934997	11.5024408102892	11.0907601876636	10.8071959513416	10.8391014035664	10.0881575629507	9.15216645424953	8.64373108292159	10.3656659727324	11.8136089980838	11.7194407345722	11.0008595829047	10.8245125740052	10.0396917187266	9.24373774059739
NZ_CP020771.1_cds_WP_002744668.1_2225	8.72578905095691	9.58814247523472	10.4971736854671	10.8378221133893	10.5117957266959	11.0468752611109	10.3523279565451	10.1944748677419	9.86020434666293	10.7321818953636	11.7109004707097	11.3702767473286	11.256094119517	11.4833380929448	11.2047823323879	10.517191178978	9.91039441585984	10.887827706057	11.9709831899651	11.9478718256981	11.3986722825409	11.4176637948443	11.1052310196247	10.5576769967866
NZ_CP020771.1_cds_WP_002744666.1_2226	3.89604565003057	6.41691856440028	6.15805523740756	6.59247768731841	6.12960944386961	6.98567029269656	6.21525939299245	6.10491019838345	4.79524388926273	7.32574092805533	7.13656496617626	6.88971526478387	6.63869078021687	7.18691606805659	6.83249671236138	6.19240945314568	4.57503692283355	7.21098970312267	7.12625064980559	7.19691330752724	6.51087190761468	6.85084473433007	6.46254836397205	5.96249823532826
NZ_CP020771.1_cds_WP_002792496.1_2227	8.7070659897414	8.76109701944254	8.72285457949508	9.22550204200855	8.98973676780708	9.62158519307895	9.6644207779802	10.1996597161712	9.64533175770127	9.70898691182529	9.74043183699149	9.56180714820172	9.53788563288205	9.86189849716669	10.3207256260768	10.3262264996611	9.73335438241558	9.90246527803613	10.0383471117643	10.1772347820886	9.71829635142335	9.83405675458367	10.259006868831	10.4045448729872
NZ_CP020771.1_cds_WP_002744663.1_2228	4.66239180809502	7.43975987280899	6.16960749755881	6.83476101436124	7.15049849833826	7.0785534553244	6.5307636655055	6.45167753262566	5.58421812871606	8.37121031785292	7.17074530771639	7.15462667321558	7.68220791607441	7.30242731207331	7.17062906626332	6.56180486877677	5.39537962356064	8.28782755419403	7.19179945261949	7.49319317723271	7.58575750474597	6.99772443962055	6.83204917914775	6.36326211223311
NZ_CP020771.1_cds_WP_002744661.1_2229	4.240495033605	5.59600613212266	4.70299157645269	5.67951464957481	6.19790421871447	6.75289143497284	5.84925655878313	5.90486316958972	4.72424212967262	6.08937735261316	5.26605016205685	5.56130108387573	6.2915344118972	6.53868606716833	6.05104273498753	5.57691128118742	4.33669742022078	5.80728838465784	5.08839810266352	5.70116138359643	5.99637779627234	6.03527699041916	5.51375664357553	5.17966232034733
NZ_CP020771.1_cds_WP_002744660.1_2230	12.3139636601618	11.0446787525516	10.8512602774263	11.9304712042848	12.2228321672716	13.5232794210524	13.1418591910028	13.5592897214995	13.1679812555441	11.9083204723567	11.7845893623451	12.1825281379004	12.686732859769	13.6793445525625	13.7139158665219	13.6016083324119	13.4564972264846	12.3022921847938	12.2829979833441	12.9984491180135	13.0676369245365	13.8519961562058	13.8526904555023	13.8804200519642
NZ_CP020771.1_cds_WP_002744658.1_2231	15.5993206570947	14.979597817618	11.6660038982691	12.0226688177078	12.3572351720178	15.4751276786312	15.4513133876378	16.4953113677239	16.0665016534456	15.4564029383917	12.2124963841565	11.8878891522919	12.4342992654838	15.24435621111	15.6365334641255	16.1507933796049	15.8148354614437	15.3101924878863	12.170722842213	12.1636279694625	12.2750211673088	14.8768256518107	15.2351258901634	15.8894229362147
NZ_CP020771.1_cds_WP_002744657.1_2232	8.34378298820817	8.75965868933686	8.06138872489482	8.38810482346812	8.30355999094069	9.080345235257	9.14637097281658	9.68232503654891	8.8231541554741	9.24865398102568	8.6200713816973	8.26551532896736	8.39281425532173	8.8617639386508	9.34378122021929	9.34999721934491	8.69308264240149	9.22403820944959	8.69989251868319	8.66284882506728	8.3551308360761	8.61582805828085	9.06396832518652	9.21022145488405
NZ_CP020771.1_cds_WP_036401209.1_2233	4.27891817239472	7.86937872310124	7.27414627045031	7.23873761100948	7.15680567047853	7.48508713604448	5.94477729428779	5.65424193498984	4.94460386683686	8.54468854196627	8.019143454429	7.30246264368493	7.43237446203578	7.4528203666145	6.32850206886672	5.50822864496206	4.75295744506072	8.45849786168665	8.03738968271136	7.63822123108132	7.33311613408663	7.14530957754102	5.98711426513042	5.30687797179767
NZ_CP020771.1_cds_WP_002744655.1_2234	1.17946186163773	6.67905500228326	6.6618862746723	6.5995723431773	6.39204342353877	6.10942516490613	4.47849985958784	4.00514468912349	1.65548354752381	7.16470081259222	7.21721945009492	6.47363336729668	6.47794820653996	5.88749438692008	4.6725606256107	3.66946739053964	1.35850300632119	6.97317601288613	7.13013155895081	6.70405783526661	6.27335575916432	5.47464947842013	4.22583870244793	3.36278259794878
NZ_CP020771.1_cds_WP_002737433.1_2236	10.4552717221449	11.434117201726	11.1172347615339	11.2076112592245	11.0043439797656	11.643184864885	11.1936655649753	11.6757652623551	11.2321957022535	12.2206653062575	11.973470231179	11.3825745775664	11.3911510569893	11.7221563811215	11.6886286252207	11.6409902579938	11.6609700614045	12.7548954069051	12.6121372403885	12.3387539458899	11.9123135099673	12.0350663729751	11.9676616024116	12.0600603657566
NZ_CP020771.1_cds_WP_002744652.1_2237	5.63147505179603	8.63009893181536	8.34679921386628	8.63751912055378	9.03724100072124	9.31678553910611	8.09154537306592	7.76869223928292	6.37483361859561	9.38308162303782	9.1694692702024	8.77891702558667	9.39048266463593	9.36219164203357	8.55294302000227	7.70035182161257	6.01480726018456	9.12851100612329	9.01933556184985	8.94629567634815	9.12284440005186	8.88630091632517	8.04317527963106	7.33062121181326
NZ_CP020771.1_cds_WP_036401198.1_2238	0.956659478244663	4.16328183684129	3.5156317358812	3.91389234893175	3.42564502793888	3.44818632080091	2.68143899655131	2.85180039760881	1.6732860799783	4.88953256299781	4.31156982715137	4.02855828889868	3.75215472678761	3.46686045866241	3.11610467842172	2.75672801487251	1.50616953096574	4.82787175548178	4.35434592819733	4.38884674905867	3.67742627160204	3.18387954235252	2.79924674744901	2.57990721447171
NZ_CP020771.1_cds_WP_002792486.1_2239	1.98810274538254	7.38305216542255	6.81911148666231	6.89930585966564	6.71487813527443	6.15318452979606	4.54617555952159	4.29070008953733	2.47511718711787	7.87969073158076	7.38543741793418	6.78435963963427	6.81177567412487	5.94224650765926	4.7512290813937	3.96601554680272	2.43889599156816	7.94892527752757	7.55910887244297	7.2755434532571	6.86794257240213	5.7901609448122	4.56526650388383	3.92009009986476
NZ_CP020771.1_cds_WP_002744648.1_2240	8.48940063713419	10.912544791238	11.3575206720194	11.3867931478166	11.0186059921674	11.1585166817244	9.90076409896231	9.85148776663423	9.06547506935165	11.4982433478783	12.0129065937734	11.3609069182674	11.2045635214999	11.0366386500698	10.1948776113166	9.61586321438176	9.04141501528044	11.5796390353036	12.1987391897606	11.8642518733687	11.2728915612557	10.8967142287012	10.0210761752852	9.5820989089223
NZ_CP020771.1_cds_WP_036401195.1_2241	1.42583857769487	5.79528620776554	5.28335614290123	5.14196899836576	5.01511441021876	4.91878636294189	3.83750178682053	3.70815740089512	2.04112709710975	6.42019885160331	5.97795615185265	5.15529685601394	5.24028602674875	4.83612241848464	4.17082938637219	3.51174693584007	2.08397545214219	6.56850294813227	6.2306971569436	5.72555022021892	5.37552247560817	4.76310640621974	4.06393635944447	3.54489103948426
NZ_CP020771.1_cds_WP_002744644.1_2242	-23.2415907615596	3.36619947952662	3.01722800857928	3.01430453853217	3.29949630488081	2.84809941481745	-1.55209034831336	-1.25731454654683	-22.8638112205285	3.75360314498062	3.47431903914693	2.79012341779658	3.28715894302703	2.52792649197643	-1.45627172714548	-1.69123398998565	-23.0225085294304	3.70036157757528	3.52551438030359	3.15883111806726	3.22084972795215	2.25336481577724	-1.76471041800749	-1.85963555027575
NZ_CP020771.1_cds_WP_084989921.1_2243	-25.5429668860102	4.67947311240327	5.35466636628037	4.7669456180897	5.53921865784835	4.75216651014359	-23.8101817235869	-23.8451850673837	-25.7705297568533	4.46153436598305	5.20641498497379	3.93742208547989	4.92153888412034	3.82665117542835	-24.3197055142933	-24.8844469226967	-26.8104345508568	3.52708531347599	4.37640284102873	3.42492230064885	3.97402218394375	2.67088201412744	-25.509351690257	-25.9340559680886
NZ_CP020771.1_cds_WP_002744641.1_2245	1.14478938373188	6.30011876036179	5.89860141856616	5.41868693372336	5.90120442618585	5.80575775782987	4.76364063057045	4.6279964848182	1.8895660115504	7.05451951260319	6.72268953592121	5.56150289977518	6.25586415111947	5.85258192177626	5.22645633852575	4.56107412816679	1.60334636076217	6.87375560331148	6.64636253519149	5.80268825815948	6.06203259415822	5.45049790369069	4.79049530577735	4.26515022599031
NZ_CP020771.1_cds_WP_002735837.1_2246	2.24839562161377	7.14475908323443	6.71105257751935	6.34901411869143	6.37968061054187	6.61386804359951	5.48019190493662	5.36391563894784	3.06292535164003	7.96891293768357	7.60489379708214	6.56158318695098	6.80409343768323	6.73044530975364	6.01276071509966	5.36674638450417	2.79698361728191	7.80842694482197	7.54884471278253	6.8230464617654	6.63053979715209	6.34863920809818	5.59707759878138	5.0911003987578
NZ_CP020771.1_cds_WP_002744640.1_2247	3.78941766289064	6.98894167515163	6.49680940454937	6.75934007884387	7.08008206453066	7.30675858306312	6.52494445536444	6.23127174562434	4.51392422756738	7.72307236425125	7.30062745876264	6.8818859817539	7.4144717263225	7.33331268386772	6.96749010017795	6.14407932583114	3.79863156936	7.11323544754039	6.79522745061377	6.69399833271907	6.7915671619421	6.50215565836301	6.10245606001042	5.41908241623552
NZ_CP020771.1_cds_WP_036401178.1_2249	5.0558313753512	8.73562639941103	7.85172708137326	7.7624574679579	7.34387371188682	7.5473373283197	7.09453681752153	7.01264082948496	6.12020503024506	9.80962417872778	8.99541222580365	8.22487046108506	8.01813046389579	7.91375851934143	7.87694955255217	7.26531549990889	6.19708613708011	9.99196102705935	9.28218598269721	8.82915657709265	8.18739966455782	7.87477525887914	7.80408927742706	7.3324923553557
NZ_CP020771.1_cds_WP_002744627.1_2250	2.29610881791282	6.4091394469756	6.45692544815899	6.40588470750214	6.61938594890999	6.87910527745267	5.52773724273134	5.27633891306844	2.56990233834156	6.69255709182722	6.81003045812427	6.07771756616418	6.50306256645383	6.45494633400928	5.51956984329685	4.73843344902725	2.02867281649992	6.2567833114821	6.47869358634113	6.06389305349507	6.05422113843917	5.7978524448703	4.82859893949505	4.18749967579736
NZ_CP020771.1_cds_WP_002744625.1_2251	-25.0074993971589	1.32663322463788	-1.78596630022743	1.14742336207019	2.80262788433716	0.758666053959426	-25.530397710383	-0.973592258037332	-23.3205767929321	3.02317995328762	-0.0197322064640373	2.23238530453034	4.09943358567912	1.74763619431415	-24.1254360260194	-0.0983686382804133	-24.0148739643414	2.43433852337485	-0.504136727814813	2.06549314229359	3.49752450809682	0.937474655607525	-24.9694745793889	-0.802370061077941
NZ_CP020771.1_cds_WP_002749739.1_2252	8.03032630316985	9.61124016893278	9.49679892521891	11.3880265555777	12.2343543526766	12.4036174651292	10.7195890593576	10.1589657444432	8.78699020048459	10.3775281906704	10.3327743120702	11.5427297911258	12.6009013471065	12.4623288985718	11.1942920368091	10.103930657288	8.20899850347152	9.90499223515386	9.96467526511562	11.4921431032852	12.1152977439204	11.7684728342614	10.4665589578359	9.51623470888667
NZ_CP020771.1_cds_WP_084989922.1_2253	2.08417797857193	5.10575327081229	4.85775000802414	5.42502110602518	5.27740192376999	5.3817005008642	4.06457214018369	3.86074989058848	2.57990232132801	5.61110173799125	5.43278584031675	5.31878478701455	5.38300936364117	5.17947237974814	4.27833556307654	3.54477524887462	2.09125657493789	5.22791173309765	5.15403274398514	5.35754404979697	4.98675171107803	4.57496226606069	3.63994843472626	3.04642525109626
NZ_CP020771.1_cds_WP_002742812.1_2254	2.37672103562949	5.49719126464241	5.27292685567702	5.22909711691771	5.44330370640221	4.85787287965878	3.88938894621853	4.42855479382701	2.76470565407792	5.89480000751372	5.74022296366198	5.01512107359944	5.44117142196574	4.54790503423507	3.99541264480373	4.0048404278055	2.43958520141808	5.6751352963504	5.62499516106065	5.21740563011213	5.20843906313288	4.10692021427789	3.52055081018373	3.67001572375741
NZ_CP020771.1_cds_WP_002742810.1_2255	-1.68421780644177	2.6278586750513	2.60836431619315	1.14562992416836	2.47976786689248	-1.21964336495241	-1.42679045244439	-23.8501177959147	-1.30770474023146	3.01399586568449	3.06418887193999	0.920182328611966	2.46616403021789	-1.54108276261423	-1.33223830609731	-24.2853037141743	-1.85520657905296	2.57194976835951	2.72657968317701	0.900085498963008	2.01105028522338	-2.20444896873307	-2.02948152687896	-24.842509804384
NZ_CP020771.1_cds_WP_223211756.1_2256	1.03663644473752	5.66791787220662	4.48224119501521	4.54452787975014	4.41708540936895	3.70526821432811	2.30404939610398	2.26763926201613	1.75369365026816	6.39459920216014	5.27860989008239	4.65962442351408	4.74402571201469	3.72437295598662	2.7391456817714	2.17299748307684	1.81401086613527	6.56037215952377	5.548819756008	5.24734664855372	4.89673102170878	3.6688258045564	2.64972151567835	2.22361044755571
NZ_CP020771.1_cds_WP_002742805.1_2257	5.38295041865408	10.3598908401357	7.87847602276722	7.92059842661188	8.07209697441811	6.95875480253875	5.56291469081803	6.03678843758417	6.04045128013972	11.0270158260442	8.6152883737894	7.97613862633083	8.33948093301886	6.91830320015227	5.93845463244046	5.88259031459989	6.64693320789399	11.738953495295	9.43166295160217	9.11002556325763	9.0383509546001	7.40892076060919	6.39519517823456	6.4793679909659
NZ_CP020771.1_cds_WP_036400334.1_2258	10.3846992936748	12.9519170322563	10.5063345487664	10.8117845081345	10.9823060035331	10.4379974592722	9.73622404106556	10.2749294072321	10.9483018716601	13.5251437346645	11.1492486162882	10.7734264243531	11.1557916786335	10.3036475733854	10.0178656991876	10.0268330007475	11.6191917092807	14.3014893137817	12.0300311039674	11.9717212711462	11.9190696100811	10.8586730437086	10.5390141548481	10.6880185869799
NZ_CP020771.1_cds_WP_002742803.1_2259	-26.9019031019974	3.35162384620832	2.34306212007738	2.18957560980986	1.8126169992983	-0.449907714477141	-25.0875763628275	-25.0622143493961	-25.8281302792142	4.43502079341442	3.49614643239712	2.66138777082636	2.49627291919661	-0.0740873555660604	-24.2957644599075	-24.8001405110828	-25.1231693873504	5.24543742677471	4.41099997431941	3.89375367186267	3.29362190488736	0.515009169000376	-23.7405449500039	-24.1048838706073
NZ_CP020771.1_cds_WP_002742802.1_2260	-0.998721351431393	6.21464883239922	5.48155929316716	5.47081188193014	5.64347268489963	4.44097138738459	3.1015229404541	3.71220153688705	-0.252333835119863	6.97066047313363	6.30725829901522	5.61523873647497	5.99974329832626	4.48940643982399	3.56594953690241	3.64689006872864	-0.642556183788114	6.6858938659619	6.12692860040548	5.75242139697925	5.701909043485	3.9833197238584	3.025985806274	3.24696346867215
NZ_CP020771.1_cds_WP_002742801.1_2261	1.36869484978067	6.44581746123669	5.84218070455373	5.59792433240925	5.68538260280399	5.49797745215734	3.95703676909478	3.50431018103131	1.9675430118496	7.05428974772851	6.5203403561592	5.59481183271148	5.89411386198803	5.39887315035414	4.27392401130048	3.29145935863031	1.81557226862822	7.00777474600365	6.57826226299632	5.97024609866264	5.83453121259363	5.13103803983542	3.97221188611895	3.12978436402068
NZ_CP020771.1_cds_WP_002742796.1_2262	1.35837178230484	3.7259400930681	3.90586687269008	3.61918445905696	3.53490753432549	3.83140755789024	2.95962668930917	3.55167144694367	2.26591461212976	4.64310704731591	4.89272119205154	3.92476662711518	4.05233346126552	4.04099792384303	3.58520859927087	3.64751529229866	2.18086569732568	4.66351387400834	5.01756492730596	4.36712272148363	4.05967264028842	3.84008464174161	3.35041830250663	3.55276212610633
NZ_CP020771.1_cds_WP_002742792.1_2263	-0.339615650565332	5.88918325510146	5.40958518377156	5.13823677924096	5.20715776568009	4.36271646785726	2.42332456859418	2.80822467662311	0.741697711564959	6.98012074165463	6.57021003543839	5.61758947960455	5.89835422492549	4.74607736611542	3.22267701086125	3.07783905428347	0.619833889731991	6.96371266131819	6.65823886366393	6.02313066694412	5.8688784969195	4.50834917698512	2.95107180706812	2.94627098106225
NZ_CP020771.1_cds_WP_230457586.1_2264	4.45432279181541	6.79887151488211	6.41952253637394	6.79514674827269	7.17904061112401	7.50312745811677	6.55924262491018	7.05822326310947	5.43780577697242	7.79197862446202	7.4823170110675	7.17666907166301	7.77240669339613	7.78865797940166	7.26076469020398	7.23000726379655	4.73707519150383	7.19670378048994	6.99147907565741	7.00334349536695	7.16406420175452	6.97206302663573	6.41029272277523	6.51957242693972
NZ_CP020771.1_cds_WP_002742788.1_2266	-1.12677606283621	2.22725038182141	1.88401840536836	2.5461157079231	1.65709527342136	2.24238558942707	-0.130544728786566	-1.02617872389113	0.460887822117065	3.82453839119756	3.55099377985817	3.53181893110967	2.85464225548974	3.13209701050821	1.17515823630348	-0.250213823407792	0.151080296864191	3.62018660744121	3.45107890466381	3.74941641502934	2.63722282406384	2.706425117958	0.715609329090453	-0.569725600048912
NZ_CP020771.1_cds_WP_002742787.1_2267	6.46420133156126	6.88548970647836	6.76140358727808	7.69193432931214	7.39772850222566	8.06005358629015	8.07074591454757	8.95406224758085	6.92291568309202	7.353828182432	7.29942942834538	7.5486880190762	7.46632595087152	7.82081547394878	8.24749934621511	8.60107761464168	6.06698464328904	6.60335288412555	6.65339103860091	7.22016198844576	6.70278300489553	6.84902006684847	7.24182692445197	7.73544232345045
NZ_CP020771.1_cds_WP_002742784.1_2268	4.11756022393322	6.16065371377286	6.08801309978348	6.27045577083327	6.60777837663211	6.9215764980645	6.26885900606428	5.95012292686715	4.66548545469483	6.71820306895736	6.71524982008163	6.21642033982819	6.76558670450883	6.77154926495399	6.53482331696267	5.68634917315883	4.07445364715789	6.23262700291694	6.3341106626032	6.15279354146378	6.26694299079887	6.0646530901197	5.79405012746558	5.08561311423364
NZ_CP020771.1_cds_WP_002742782.1_2269	6.83370684981667	8.45288495145904	8.19878686479749	8.6473585858962	8.47352717104026	9.10956170143279	8.52741063074595	8.39816634813887	7.71778039075493	9.34658261682018	9.16217189527229	8.92947146506776	8.96748380909362	9.29568277849892	9.12952325182099	8.47054090460719	7.7765002180626	9.51075818562438	9.43078437263847	9.51559630154797	9.11859173022828	9.23853823850926	9.0385016971685	8.51955648052662
NZ_CP020771.1_cds_WP_002742781.1_2270	4.82585939467559	7.92408912055056	7.43992040487	7.68262050829617	7.44843368027069	7.54767696710494	6.53675910266301	6.25412227075203	5.62201012174616	8.72986397204402	8.31538262147711	7.87681057360004	7.85446750445636	7.64587523030338	7.05094890987035	6.23857401335267	5.60422926226525	8.81753885405963	8.5074944120547	8.38643472329166	7.92907473880243	7.51223000352513	6.88342666842928	6.21108890248351
NZ_CP020771.1_cds_WP_002742780.1_2271	5.22180057630669	8.64382606395296	8.34022704177574	8.42204085970054	8.19656120208143	8.25016092818993	7.29344527276988	7.14270414826661	5.75651691274174	9.18816652481089	8.95425486774732	8.35479653436888	8.34116063563158	8.08692480075284	7.5462006893417	6.86572150023172	5.79377336367078	9.33087871723645	9.20140396873487	8.91945799447046	8.4708051803876	8.00831688438454	7.43371575831058	6.89327369977252
NZ_CP020771.1_cds_WP_036400329.1_2272	7.70565555016104	8.52195032137317	8.2087753653809	8.56572407680568	8.62928275121594	9.03120026063958	8.79327175235532	9.07943860668591	8.64697076085486	9.47288965648988	9.22940206561125	8.9050786257328	9.18048105902487	9.27456300746127	9.45262604318592	9.2090548329098	8.31474985490995	9.24612449204149	9.10707380972485	9.10026272896042	8.94064824690694	8.82647773421902	8.97066375528085	8.86712967557664
NZ_CP020771.1_cds_WP_002742776.1_2273	4.78879091379874	5.57365541786225	7.24139463279341	8.3710935247691	7.83900922717519	8.60222984955403	7.19385183876392	6.48817733665651	5.69252485624807	6.48701348473447	8.22444006477929	8.67286680545174	8.35262626673964	8.80801132813124	7.81562486135004	6.58021229463592	6.33377689253616	7.23372126251908	9.07558475112589	9.84152385091236	9.08626639685471	9.333398997122	8.30713551567797	7.21176007953576
NZ_CP020771.1_cds_WP_002742775.1_2274	10.760067245355	10.5304143714163	10.1267079769287	10.8963931046786	10.9904059367979	11.8473037051474	11.6289580270418	12.274225059585	11.3718246581073	11.1517959085915	10.8177768792176	10.9061898556643	11.2120464466653	11.7611086540276	11.9587545199309	12.0742834878674	11.1955045533176	11.0809315452983	10.8513494244864	11.2572747600471	11.1281144357026	11.4689241819406	11.6326930331811	11.8882591316894
NZ_CP020771.1_cds_WP_002742774.1_2275	7.74780367838829	8.35101394567656	7.81354328411783	8.30040247445404	8.56122761870441	9.27403478966801	8.66106542915664	9.11668595875671	8.43395013845536	9.04678453016651	8.57900123372143	8.3845882727544	8.85725717588658	9.26222878586294	9.06525096936048	8.99113343435384	8.37219289426925	9.09048302747693	8.72713663959383	8.85023603774083	8.88788802552746	9.0846071743795	8.85375234321422	8.91967193877949
NZ_CP020771.1_cds_WP_002742773.1_2276	7.47734475175322	9.83820255963582	9.31269261357488	9.55134530082957	9.80850020117671	10.2072011031045	8.82112821950767	9.0320546413332	8.03609049320051	10.406572425506	9.9507498445587	9.50813038051016	9.9771290397391	10.0679943806796	9.09791304109174	8.77910139831055	8.19226217233987	10.6681998461419	10.3168141737566	10.1917070688221	10.2256888127054	10.1083016925217	9.10434333827094	8.92556882606167
NZ_CP020771.1_cds_WP_002736768.1_2278	-1.03525433316773	2.87555394024233	2.38502772850264	2.44745257440187	2.62992168097348	2.30031693593249	1.3648275537811	1.52949956180945	0.214335495446807	4.13476789327975	3.71392904665371	3.09508174124971	3.48939460670312	2.8519543006749	2.33245646253242	1.96739040595405	-1.09005942848514	2.93582871084433	2.61942677278028	2.3180918264903	2.27738777659816	1.43169500944561	0.878320156640318	0.65329123063386
NZ_CP020771.1_cds_WP_002742760.1_2279	6.43523780544378	7.04487015717538	6.49887011579328	7.11494160356266	6.94730572022555	7.23405931048815	6.99719200398151	7.44750190034306	7.09931227814054	7.71856875429502	7.24225607802658	7.17705541449272	7.22126329003742	7.20018131931278	7.37930555681505	7.29987738856988	7.07157926543634	7.79629148308734	7.42441571538089	7.67672741096106	7.2859183711602	7.05658393931125	7.20183116215069	7.26244012447744
NZ_CP020771.1_cds_WP_230457585.1_2280	0.100694997964846	4.01581800264529	3.54727571105936	4.18228836892601	4.66329358856885	4.24899172609205	2.04964574308638	2.44046408713404	0.631794543820059	4.55654167292339	4.15768674645111	4.11142725301452	4.80427623153917	4.08213880807514	2.29878436907837	2.15986464851932	0.499376457057384	4.52957932765723	4.23516130974694	4.50641417542439	4.76424623860348	3.83385635401512	2.01662490035554	2.0177423103684
NZ_CP020771.1_cds_WP_036400312.1_2281	5.86618593453721	8.99177748226171	8.98780762930511	9.09557862248973	9.16315883596574	9.20185437864917	8.07176854190414	7.9513476046364	6.5676933170434	9.70290898919079	9.76862650134784	9.19512534322922	9.47454931558704	9.20540929728323	8.49131500454711	7.84115600267266	6.52145548417894	9.76212689782285	9.93228131854189	9.6762925195373	9.52069957654956	9.04330709712144	8.2953357897225	7.78521391841996
NZ_CP020771.1_cds_WP_002742756.1_2282	5.52692830221609	10.3761868580581	9.84943795996319	10.0025776550459	9.77981403369125	9.0169555632311	7.97005421210805	7.83571974487379	6.08666086884448	10.9455435491094	10.4884820161281	9.96034955990757	9.94942969743475	8.87873566598736	8.24782585887322	7.58375332703225	6.09125956877396	11.0555979905354	10.7029733661161	10.4923532690096	10.0464164911912	8.76746999861951	8.10268317684255	7.57864777557349
NZ_CP020771.1_cds_WP_002742754.1_2283	2.5957216933469	4.9094972201529	5.18492190176148	5.71006513499664	5.33352047115749	6.89967518975674	5.20073644875084	4.50655963457713	3.44392367807267	5.76732332930156	6.11243537602379	5.95630645795571	5.79160555299836	7.04992471061037	5.76697751361338	4.54306263483296	3.93867615912969	6.3675315518551	6.81708050713931	6.97846394818527	6.37874612788236	7.42881282437005	6.11198861271024	5.02811086450173
NZ_CP020771.1_cds_WP_002742752.1_2284	-25.9012268984557	0.228093839090858	2.31799842272979	0.825835661752187	2.44151205824273	2.11779854293054	-1.56174814740077	-24.1926587931068	-25.1074199953405	1.03152486662892	3.1911168153815	1.01768190310066	2.84520205847301	2.21365298217358	-1.04990216414882	-24.2105508744615	-26.351978955321	-0.107578351854984	2.15645050545959	0.300527952292773	1.69303119231957	0.853229654895825	-2.44420250608939	-25.4648140858302
NZ_CP020771.1_cds_2285	-1.90998601677413	4.25787038727871	4.40822814514577	4.26230929816388	4.39526583691767	3.68875555619274	0.649823063136531	0.631366888937945	-1.26578875466336	4.91169177381236	5.13173689679307	4.30454589850794	4.64934619614355	3.63500035443138	1.01205940538408	0.463865166578782	-1.64431355985299	4.63862271011925	4.96310474166195	4.45342610249085	4.3632094847809	3.14061118194441	0.483793218234293	0.075636110000908
NZ_CP020771.1_cds_WP_002742749.1_2286	0.451547892387233	5.11245365568945	5.24436853243913	4.87015264702941	5.19215793243779	4.88842762924594	2.55209452105005	2.46990966775683	0.908793100138292	5.5793229878634	5.78092522972673	4.72543719301377	5.25928623730396	4.64772037312487	2.72737880893789	2.11545589103796	0.806130096621373	5.582115725843	5.88815487626832	5.15017919866939	5.24901132761402	4.42919300231061	2.47497442346082	2.00308863613279
NZ_CP020771.1_cds_WP_084989924.1_2287	3.84712637990058	6.03113163995215	5.79808659346249	6.11470827357727	6.5295713095083	6.90493100494441	5.41416256417349	5.48715842862691	4.31188256457487	6.50551194904932	6.34215426767331	5.97750379648486	6.6042105912977	6.67173472574657	5.59695782898455	5.14021562883127	4.06360999233795	6.36269511830892	6.3037743454949	6.25663623342047	6.44832611288776	6.30759778621231	5.19894387478747	4.8822388052061
NZ_CP020771.1_cds_WP_231828560.1_2288	-24.7002723759033	2.97272976848141	2.76906351169928	2.6080788619482	3.32906544002057	2.95408563769961	0.753179105706419	0.561819968281943	-23.657635327683	4.02499094112458	3.89101204945609	3.04875524840177	3.98158558535595	3.29877022204775	1.51385523406347	0.792758032032287	-24.5210672097782	3.26701480052595	3.23747281741945	2.71272837547916	3.21054179708778	2.31947397265527	0.500681970008168	-0.080378101451107
NZ_CP020771.1_cds_2291	-0.412729804940776	3.56976657757719	3.48059047103251	2.99702692705451	3.57279618820411	3.37431124667972	1.97109427452363	3.87609502312977	-0.185930929530729	3.80618957741012	3.7867008359791	2.62186514069786	3.40947816072926	2.90315765821763	1.91593223007046	3.29119491406988	-0.293942132282228	3.80363411615515	3.8885822832861	3.0412589471189	3.39385505180474	2.6792820881688	1.6581796453588	3.17347945993014
NZ_CP020771.1_cds_WP_002742739.1_2292	10.2073576946187	9.03281720678886	10.1791420560114	11.5660938837642	11.760237408847	12.3009347039455	11.6634166594921	12.0682456865686	11.1446990096192	9.97978264621218	11.1957948605484	11.901474536998	12.3074618209626	12.5403235550739	12.3187970546294	12.1938880170991	10.5151194316243	9.45565880971385	10.776107932612	11.7992999681757	11.7702703367947	11.7948796097817	11.5394760946744	11.554604187716
NZ_CP020771.1_cds_WP_036386450.1_2293	8.61186478927123	7.80855461160582	8.95839392171477	10.2484149486861	10.4466942139312	10.9947010157028	10.0715714721677	10.5773960410318	9.5926127593396	8.79892670609707	10.0184533813197	10.6272022569877	11.0373252811147	11.277496521899	10.7703585223728	10.7464450266302	9.01842662076415	8.33019630901815	9.65415989280273	10.5804211275848	10.5555272363662	10.5874460160262	10.0464310018372	10.1625546366665
NZ_CP020771.1_cds_WP_002742737.1_2294	3.47447113424535	8.18208286152577	7.57432029945712	7.74015027914343	7.1966493017846	7.20056368124536	5.80812402574215	5.28175290295884	4.07802387470413	8.79525972640743	8.25718452945243	7.7417423578355	7.41008513935848	7.10616395783201	6.12971584633771	5.07360665894769	4.10095684139593	8.92364843459575	8.49001014620274	8.29208033369984	7.52540619987726	7.01323255722647	6.00290743106935	5.08683537425124
NZ_CP020771.1_cds_WP_002742736.1_2295	7.68977573246118	9.55863576868279	9.53881934851012	9.39571196717787	8.68698157270281	9.7228710468495	8.79283756296476	8.7798900586752	8.67889144310002	10.5573756037445	10.6072465486855	9.78286701605001	9.28598038045675	10.0140342936162	9.49999235374038	8.95730678484411	9.40601734269008	11.3899572448311	11.5442650983341	11.0373979248126	10.1054943738738	10.6252958259089	10.0773768713703	9.67472843304593
NZ_CP020771.1_cds_WP_002735897.1_2296	7.83183708234387	9.54789319941126	9.4485646259985	9.5049280402289	9.04899259730266	9.85442487293936	8.90443041249754	9.0022221430537	8.66022493374453	10.3859051752348	10.3562639669357	9.73135522986285	9.48726354581842	9.98486026046788	9.45085734403497	9.01891100998442	9.11192938276408	10.9430653657509	11.0178610660138	10.7104646880549	10.031356088665	10.3207003421901	9.75282041109437	9.46091120761573
NZ_CP020771.1_cds_WP_002742734.1_2297	10.2054649144515	10.9844744192531	10.8440108036701	11.0413243141801	10.6268073501998	11.4120591979209	10.9266226846765	11.1880047997013	10.9324792251864	11.7211128544109	11.6503366039415	11.1663779631483	10.9637047580499	11.4411210447837	11.3716760755482	11.1033201259663	11.3031128568957	12.1972022276167	12.2308628857093	12.0644166040301	11.4267264835861	11.6958903091956	11.5925683252973	11.4642495062873
NZ_CP020771.1_cds_WP_002737505.1_2298	8.65932852762552	9.49325780517581	9.44723608831212	9.74060620385647	9.19917066174161	9.85850877382643	9.32910656266318	9.68843681093871	9.36141858922259	10.2049719911958	10.2286376394457	9.84073560368684	9.51114382045379	9.86264637155137	9.74923570439703	9.57882788806585	9.7163428123315	10.6653519558012	10.7934545126131	10.7230648359683	9.95845613738968	10.1017062273629	9.95441854554578	9.92404785978651
NZ_CP020771.1_cds_WP_002738040.1_2299	8.25279166921393	10.6502447999439	10.6825198740401	10.7536615464236	10.3321701460475	10.514790527957	9.73349851684837	9.65012357386798	8.84969620870181	11.2567734638547	11.3587359030645	10.7486054241447	10.5389577826505	10.4137426035728	10.048442136473	9.43532912888593	9.27448665447033	11.7870196511197	11.9934189988915	11.7008008790858	11.056136322246	10.7226686820439	10.3234912002814	9.8504153232662
NZ_CP020771.1_cds_WP_002742730.1_2300	3.56765242727936	5.49353643478619	5.56336582451602	5.97043998206964	6.04204099724933	5.91230268030876	5.22316718815807	5.7172113326081	4.28884041380743	6.22434854573715	6.36386530058063	6.08966730683101	6.37311208089251	5.9355382029647	5.66239425482292	5.62670033466624	4.16395257815728	6.20491645158352	6.44887011498898	6.4921844803534	6.34061233906934	5.69478600001721	5.38776503721261	5.49210824762784
NZ_CP020771.1_cds_WP_002742729.1_2301	-0.43477038743075	2.31516315494897	2.00582344712073	2.43008513108864	3.21819831747065	3.31161522454212	2.49867591178704	1.39256684632324	0.3622695398137	3.12182720661631	2.88217486390172	2.62516439656639	3.62512134183021	3.41070268791444	3.01375491916827	1.37790778909776	-0.124014819008112	2.74099858929101	2.60578315513841	2.66628504691712	3.23122507683538	2.80855396179529	2.3777291783863	0.881919178887701
NZ_CP020771.1_cds_WP_002742727.1_2303	1.78306023552523	6.09815418329362	5.23205063626225	5.32491787528241	5.64583878907121	5.67335150044368	4.31621084159964	4.39558165013364	2.58288958406181	6.90760765625308	6.11119147433536	5.52278656205228	6.05555123472289	5.77522838510813	4.83407927027299	4.38371201420028	2.46029950548546	6.89047331917325	6.19849404581752	5.92760149264847	6.02534924997352	5.53677393923444	4.56174780973648	4.25141768423568
NZ_CP020771.1_cds_WP_002742722.1_2304	2.68298280952397	3.65706364656953	3.53093647753076	4.14484267208389	4.22674582169425	4.6527548412936	4.20345230817148	4.77450745035751	2.93017992478281	3.91388488625126	3.85744508232613	3.79007912557603	4.0838260340682	4.20199949268032	4.16868850356709	4.21000558114642	2.56032432821039	3.64948503117536	3.69748213581222	3.94762853817615	3.80635853132276	3.71627952881056	3.64909152503452	3.83044573318575
NZ_CP020771.1_cds_WP_002742721.1_2305	2.10466061023577	4.13760186461208	3.45439112763278	4.17232456335212	4.13537200590361	4.25901799962894	3.97030775510399	3.85020538278859	2.52759298539446	4.57015836419366	3.95663499232801	3.99329627674411	4.16818747817741	3.9839979109155	4.11127921039946	3.46143877347735	1.57918512863591	3.72720624893163	3.21811978562797	3.5722934291581	3.31216771524584	2.91972568685962	3.01312997168076	2.50332666533055
NZ_CP020771.1_cds_WP_002742715.1_2306	-1.41613259146509	3.25163148886038	0.766136691115886	2.24427485129676	1.79217085287742	2.29227257193812	-0.212064162050975	0.563954805268058	-1.28288540134653	3.39450280340181	0.978695370770976	1.77556137964861	1.53530114011108	1.72756729818454	-0.360777891795646	-0.114496989083321	-2.14126989924537	2.6415740469995	0.330203522930646	1.44458189092231	0.769304736039219	0.753318432988367	-1.36890377165464	-0.982585738370406
NZ_CP020771.1_cds_WP_002742707.1_2309	10.4017891084439	9.15184370171209	8.68160954080765	9.86965478840092	11.0074183940202	11.8343216122921	12.0930887191242	11.9642155789982	11.2675793613427	10.0272580790338	9.62671128324297	10.133484379533	11.4830917440341	12.0021594013187	12.6769180521597	12.0183068474271	10.9658966704886	9.8310311296762	9.5349212424474	10.3592066978515	11.273797147007	11.5846123431673	12.2254939793455	11.7069199051847
NZ_CP020771.1_cds_WP_036400280.1_2310	10.6997403774418	8.54677938994768	7.31784188528515	9.92773238451484	11.5900050031024	12.6437792005897	12.5689819561116	12.2260526444118	11.5013727613399	9.35803589826866	8.19878575871979	10.1274041066462	12.0015204841156	12.7474591206157	13.0886534201465	12.21598604384	11.3013952388258	9.26351411725108	8.20870088626419	10.4548315933047	11.8939310554285	12.4316172308043	12.7389345156722	12.0063042699376
NZ_CP020771.1_cds_WP_084989927.1_2311	10.7608122364695	9.48639718196459	8.57208314026448	11.8026602971855	13.3788069923072	14.5366976997042	13.6384310023316	12.8524134996331	11.6224046767414	10.3576137466594	9.51298707007296	12.0622920756908	13.8502825296942	14.700337676104	14.2180625227403	12.9023069554351	11.4306162187994	10.2712810302139	9.53109126218942	12.3979086269213	13.7508821655792	14.3926848508646	13.8765326828381	12.7008142461048
NZ_CP020771.1_cds_WP_002737392.1_2312	10.1525917002884	10.5145736943676	11.1317695776287	11.2761229901335	10.88218529085	11.2906059549706	11.124246485703	11.3656162693575	10.6147793620394	10.9863854805415	11.6732687289163	11.1363499901178	10.9542560497161	11.0548411528495	11.3044732275908	11.0161049466386	10.7979351057759	11.2749969657745	12.0663171227113	11.8469107430269	11.2297998872796	11.1221325292887	11.3378875893671	11.1895564389868
NZ_CP020771.1_cds_WP_004157027.1_2313	4.15553514796183	6.90864983589995	6.88608673389821	6.9969970999137	6.90884286515008	7.40829175131263	6.61849570073669	6.49918383333458	4.77490470761091	7.53764351997192	7.58476778308382	7.01440599779608	7.13809552191426	7.32970884708958	6.95590434052254	6.30685440851372	4.60956194450222	7.47775649835974	7.62931767003364	7.37646824385992	7.06514085263255	7.04850171668355	6.6408201954537	6.13180739401678
NZ_CP020771.1_cds_WP_004157025.1_2314	2.49513228570985	7.51745370580384	6.75707366511848	6.93925951847195	6.52662559494136	6.28847147074271	4.7280985000046	4.53891268573083	3.07264200484077	8.10458754935764	7.41389487378593	6.91480857583617	6.71401841118738	6.1680287260015	5.0236472992723	4.30472342039182	2.8022507343347	7.9396520203481	7.35339625333838	7.17182231450264	6.5360152345083	5.7817730881981	4.60351464680608	4.02462789849751
NZ_CP020771.1_cds_WP_004157023.1_2315	6.7094496883051	8.52224087894887	8.24219052986299	8.48048235380876	8.28145755511894	8.54065986969418	8.30533729796135	8.47567694453314	7.3431929543582	9.16560826942487	8.95524528545264	8.51226495809516	8.52508391828715	8.47645067187516	8.65711964415123	8.29772122611631	7.07378173722305	9.00165279378623	8.89572671837599	8.77025875013255	8.34806079497898	8.09117508744267	8.23796704505592	8.01860575759292
NZ_CP020771.1_cds_WP_004157018.1_2316	5.87138799515738	9.81537115908015	9.49092131329329	9.63437838122186	9.43198163805742	9.17472036533104	8.19461944924837	8.05935631523802	6.62923249619099	10.5828397845366	10.3280773038634	9.79026222048877	9.79970923620614	9.23461240249252	8.67050303041875	8.0055018318017	6.59464952838499	10.6537125582272	10.503386986116	10.2830842618553	9.85751436222713	9.08416506738919	8.4861786806526	7.96121461260746
NZ_CP020771.1_cds_WP_004157002.1_2317	5.44677849503709	7.64889809567651	7.45243637689117	8.19204233092807	8.03690946005512	8.34561087119064	7.34214777929028	7.31303084826846	6.05081300052295	8.26255672558525	8.13578237191357	8.19411617464722	8.25082706265608	8.25169291280436	7.66422136491292	7.10536636928438	5.80125183052126	8.11845129708008	8.09611385197039	8.47196001381807	8.09365398648138	7.88626737550534	7.26491881295107	6.84610094789445
NZ_CP020771.1_cds_WP_004157000.1_2318	4.25467201307726	7.11211741929257	6.86877757524599	7.05082729227506	7.07209473973134	7.30062005612318	6.52736832744941	6.53757281178046	4.99387607011866	7.86094560075686	7.68729312182392	7.18807068754975	7.42118189388784	7.34187164929244	6.98461146462758	6.46507788435192	4.74971630053085	7.72224157266557	7.65302600229462	7.47131592713449	7.26941021812702	6.9818475124073	6.59071031307962	6.21121386337587
NZ_CP020771.1_cds_WP_002788716.1_2319	7.19669512526284	9.77430376242183	9.75624341395839	9.93886209425056	9.82049517092155	10.1134865473377	9.5459716351144	9.58828477523192	7.78897273279804	10.3762054943799	10.4278325110301	9.92917904001906	10.0226558755719	10.0078116910008	9.85628832278638	9.36886339829719	7.5842944846048	10.2769829876832	10.4330469128954	10.2519058009984	9.91036572120559	9.68726907551019	9.50186869263298	9.1544808987157
NZ_CP020771.1_cds_WP_004156991.1_2320	5.27458454137	7.97489615126048	7.61149613662396	7.94868025352738	7.81435453556064	7.79892519787303	7.26510416725963	7.25965129533786	5.93633799547058	8.64627372978395	8.35256108026108	8.00847304586126	8.08599108677633	7.76272618810148	7.64489670149699	7.10970576496851	5.69228747192446	8.50767894773435	8.31840320677347	8.29182753148768	7.93432865705719	7.40281129725803	7.25110479599071	6.85595099003415
NZ_CP020771.1_cds_WP_002754350.1_2321	7.59614596714767	11.6015709585863	11.5559941987552	10.907736759542	9.65286571192363	10.100006037777	9.06565409998094	9.10819380126413	8.52195430290845	12.53700341877	12.5611140240525	11.2315844335361	10.1885571447995	10.3278619096657	9.70950151587849	9.22230315255498	8.24239457179681	12.3628994291549	12.4914469429994	11.479429711597	10.0013855075149	9.93243781125671	9.2802004028067	8.9330391700551
NZ_CP020771.1_cds_WP_004156986.1_2322	1.38196808106613	8.23167320858137	7.30933665946566	7.39505139556857	6.7883074902654	6.29449001772425	4.58733069935691	4.32780846149631	2.18634450689104	9.04567375882917	8.19302457482711	7.59746715962678	7.20256701320542	6.40091397967703	5.1097462053186	4.32048590285129	1.99941870960859	8.96420370304323	8.21599142760316	7.93794637151686	7.10802930974994	6.09812381509724	4.77307902607599	4.12385585418059
NZ_CP020771.1_cds_WP_004156985.1_2323	3.3506419312604	8.87864830731	8.22410138777385	8.34993673697368	7.88754142679441	6.96851707941594	5.74323937185969	5.8948774888288	3.84984044633782	9.38747094681031	8.8026113923878	8.2471745902844	7.99662303898693	6.76976313062123	5.96047696707388	5.58237701943628	3.55922190195494	9.20230814392395	8.72188549806342	8.48396105507405	7.79839258843103	6.36328021894101	5.52011704073084	5.28205422366515
NZ_CP020771.1_cds_WP_004156976.1_2324	2.74885645080166	8.25909553747638	7.65317722710576	7.79617193029548	7.53623635380251	6.87397626098957	5.28109682444164	5.0107000984122	3.5955264510832	9.11538966218081	8.57915871692384	8.04088126881032	7.99278945119915	7.02269379739898	5.84580590485995	5.04567111422381	3.25144680940067	8.8767657619948	8.44497172529982	8.22420663630033	7.74109790334361	6.56274978841911	5.35198488121727	4.69188722115304
NZ_CP020771.1_cds_WP_002775876.1_2325	2.53865120300009	6.3802583309091	6.28714444254167	6.62969500862735	6.39305307698654	6.5623644902776	5.4992838432901	5.33422405410141	3.22441488880062	7.0756461411325	7.05221961787873	6.71349803266117	6.68869985990217	6.550175712206	5.9030866092274	5.208288755432	2.77465851518843	6.73134550901684	6.81235589432505	6.79114666822152	6.33133158011697	5.98455497129648	5.30358885365506	4.74882813043157
NZ_CP020771.1_cds_WP_036400272.1_2326	4.4493618207317	8.24025079936973	7.66974360853255	8.22851473473378	8.17464979267378	8.73671815779485	7.63509264697765	7.50335276171273	5.22284156729558	9.02335467035649	8.52253484463296	8.40003381953096	8.55801263635277	8.8122454404866	8.1266114736783	7.46513352380668	4.829248170047	8.73521701460443	8.33883409744289	8.53384543145491	8.25680733293117	8.30278767594068	7.58327669446957	7.06183587516985
NZ_CP020771.1_cds_WP_004156967.1_2327	5.42040357879176	8.84474070718075	8.4941441650384	8.60322675249862	8.64741887651174	8.88705645831586	7.91583744993215	8.03711477018466	6.11720351200764	9.55116476481952	9.27025558779082	8.6980660239478	8.95410190684273	8.88590392765961	8.33067646328481	7.92221571893061	5.68279122680858	9.22220822111697	9.04573595265026	8.79105874792127	8.61207771547064	8.3356272751632	7.74652279612559	7.4780991823433
NZ_CP020771.1_cds_WP_230457583.1_2328	5.89616321066266	7.69301366162687	7.25748011128162	7.36246905639111	7.0780372318473	7.65031198240645	7.08334471549886	7.22908725277194	6.77507074434788	8.58154531973498	8.21569913450338	7.63941592830963	7.56682786264763	7.83126705221954	7.68029132932085	7.29629580198723	6.83206467095785	8.74399498784147	8.48258571117186	8.22381486409214	7.71620988308458	7.77239661153217	7.58754387397067	7.34358547720896
NZ_CP020771.1_cds_WP_004156964.1_2329	1.36645912946569	7.61270865822431	6.99456485996867	7.08555188598687	6.47142873299511	5.95837149975332	5.02579448198866	4.75413389672855	2.9282067256312	9.18408037881271	8.63562394567072	8.04533882038568	7.64305942627573	6.8221666320467	6.30558115829095	5.50418250842413	2.47163260512004	8.83296199979807	8.38894247521807	8.11616970904706	7.27887339959155	6.24972814423821	5.69926565581964	5.03790413652473
NZ_CP020771.1_cds_WP_002790638.1_2330	6.42525759432942	10.2167948268099	9.82613907871619	9.57965271548224	9.31263655664407	9.53133617480887	8.81018375642414	9.05533467776192	7.46282177243153	11.2639831293349	10.9430147463548	10.0152562318177	9.96008383186128	9.87094788903885	9.56578701466303	9.2811998713941	7.26818383590479	11.1748009343047	10.9582694598866	10.3480233044635	9.85783398916153	9.56044558521477	9.22140769617613	9.07685768347912
NZ_CP020771.1_cds_WP_004156960.1_2331	6.93053996472029	8.65741416464633	8.12589271976117	9.02128750980373	9.31313896613973	9.89541336195062	9.30338411598649	9.26793500583644	7.71911829892611	9.45561662327504	8.99378254350352	9.20790518224284	9.71160039746065	9.98603923228431	9.81000153032908	9.24481435557232	7.15425500758858	8.99620907343403	8.6388119022245	9.17044690007785	9.23912519995011	9.30531157364945	9.0953968570314	8.67024681284655
NZ_CP020771.1_cds_WP_004156958.1_2332	3.24240266475113	6.82902585876406	6.50288905431063	6.96903950419796	6.67194327241243	6.74005770547849	5.69217527088943	5.04443760122647	4.38640030961011	7.98264762804593	7.72619818870615	7.51107648729024	7.42582401438652	7.18610288646534	6.55421199588519	5.37673626161552	4.17576070976359	7.87746376969593	7.72545123891813	7.82784189661626	7.30757250836698	6.85959891932148	6.19383101407851	5.15639241038075
NZ_CP020771.1_cds_WP_036400269.1_2333	4.98883184806992	7.57151409440215	7.67894542956846	8.16731533210928	7.874841469993	8.12060442676104	7.27832451600893	7.25164185926168	5.85305686944801	8.44536324020312	8.62248194048309	8.42957969172066	8.3489495884862	8.286876984267	7.8605886175238	7.30416789616984	5.66773700811974	8.36549912037137	8.64705472921333	8.77166483956493	8.25601782098491	7.98569275564139	7.52552737423537	7.10914378345332
NZ_CP020771.1_cds_WP_004156947.1_2334	4.51514988663189	8.91342024515105	8.29721750892141	8.23401769900824	7.7352337235785	7.81434382510664	6.2758155519392	6.27737601250103	5.43277347270685	9.8406679556489	9.29415258453291	8.54968062331651	8.26274040676858	8.03401494730947	6.91147821815095	6.38330061410606	5.66074357338541	10.174093797824	9.73201533526997	9.3050557331676	8.58309860127411	8.14612068069069	6.98970693686935	6.60156646339637
NZ_CP020771.1_cds_WP_004156944.1_2335	3.70956789709095	9.87431997428495	10.3135341878359	9.98207561156503	9.37133961773272	9.19567862871451	6.46423393729283	5.73525449336657	4.41323250118023	10.5876087027971	11.0965102814617	10.0837795538876	9.68488731893711	9.20139076893166	6.88593762151889	5.62722011298592	5.0850524213588	11.3648843644722	11.9782228516988	11.2830044832387	10.4490953329427	9.7573463218129	7.40801615973731	6.28933578177625
NZ_CP020771.1_cds_WP_002761150.1_2336	4.53042177520119	7.76668580070358	8.81799848898844	9.01433936509934	8.70644375118568	8.50898046426825	6.82776335913115	6.87611888332384	4.55092319235334	7.79681134227861	8.91781139567712	8.43288012048479	8.33682826545293	7.83152941754826	6.56630385642007	6.08492131600605	4.3727551024712	7.724098993893	8.9495359558535	8.78211703977519	8.25104826939778	7.53749696036879	6.23839438457778	5.89704897473567
NZ_CP020771.1_cds_WP_004156942.1_2337	3.33589667634911	8.04777523128157	6.77138322593037	6.88817047082748	6.56240887918473	6.00542756388702	4.56372876146024	4.99697083623381	4.00998889963761	8.73149157899296	7.52478693875541	6.96030203234928	6.84638419958834	5.9815673233034	4.95586006488552	4.85936407505238	3.97994699782033	8.8069054186722	7.70463768699664	7.45766513970454	6.90873039159804	5.83566105418878	4.77607678110808	4.81961792184685
NZ_CP020771.1_cds_WP_004156934.1_2338	11.3100551002852	12.1766492821108	13.6148895011145	14.0125130214244	13.1308338249089	13.4556534940087	12.6146118891152	12.7117143132	12.3840001880225	13.260218494271	14.7681460783883	14.4844974473949	13.8146620097613	13.8316461178738	13.4065960569893	12.9739604164673	12.4115985679643	13.3932726157093	15.0056371083887	15.0395008365093	13.9346484835301	13.7433801305183	13.2844530549709	12.9918545450209
NZ_CP020771.1_cds_WP_002735346.1_2339	9.22146437164749	8.7304611470187	9.73619906799299	11.9156586289845	12.5071241881614	12.6696932485772	10.9582805425671	10.0211789402814	9.75832509092213	9.27694599071624	10.3523712768042	11.8505586864924	12.6538680045511	12.5086015039797	11.2131803419785	9.74634067508616	10.1281665598217	9.75224320111228	10.9321053957622	12.7478051645645	13.1160975672776	12.7625786055819	11.4332804289179	10.1064778925974
NZ_CP020771.1_cds_WP_002775900.1_2340	9.99629716874336	12.0104960378181	12.7178433419487	13.2501909092395	12.9023838129717	13.0687379209809	11.5376790927563	11.5287194177558	10.8130863835404	12.836909377038	13.6139440462823	13.4650194622698	13.3290561248839	13.1875746719058	12.0725073876901	11.5338096480829	10.5059168965524	12.6351956315464	13.5166672093527	13.6852549844543	13.1142747317228	12.7645408176204	11.6155965187419	11.2169359097066
NZ_CP020771.1_cds_WP_002742690.1_2341	3.94745428096132	8.63283071722958	8.16037829178482	8.61345466438427	8.55186486210184	7.85638988146641	7.09099261221381	6.62056138606119	4.86721668664487	9.56221724733601	9.1594521870049	8.93125640830112	9.08151036490049	8.07819982327782	7.72879409803413	6.7286248072748	4.43353563553787	9.23399193772553	8.93566378595641	9.02498036636666	8.74021740762047	7.52865440487349	7.14537166496698	6.28523950477956
NZ_CP020771.1_cds_WP_002742689.1_2342	4.20228342822699	9.47291785011493	9.11967897710632	9.31564910531588	9.36112967704004	8.78702214050985	7.38912635293479	6.911905987645	4.77634422240885	10.0566027687197	9.77305126082472	9.28774923773105	9.54507356833701	8.66313047081958	7.68122622725343	6.67426779735693	4.38373663471812	9.76945092252547	9.5903363231925	9.42254665921285	9.24485407447326	8.15465851583151	7.13887725760254	6.27195595827795
NZ_CP020771.1_cds_WP_235616121.1_2343	1.05870746779983	5.80957862417255	5.30318125789288	5.98220643060691	5.70073280071085	4.85578600395369	4.48660781231024	3.71916455928435	1.99823540054073	6.75873068133633	6.32202068017031	6.3197737015811	6.25014383056685	5.09736147282245	5.14417482518791	3.84699350755531	1.54599499867518	6.4119460209673	6.07967292836328	6.3949383088881	5.89029152252828	4.52925670365957	4.54219304136221	3.38504885430152
NZ_CP020771.1_cds_WP_036400265.1_2345	-2.18252404306625	2.28983850801621	1.98391967599491	1.97418648586098	2.25026282271921	1.95456976679387	0.0932049698572844	0.411977088046926	-1.36381089397512	3.11817578153024	2.88194431462259	2.19093897318542	2.67885906892545	2.07533045201287	0.629957199085197	0.41899125266813	-1.35910299894783	3.22833941805404	3.09654485970838	2.72305187738524	2.77595505777971	1.96417397974282	0.484923712152324	0.413994896307167
NZ_CP020771.1_cds_2346	-1.46675622127259	2.83455938054742	2.91107244963335	3.20562671015047	2.20188478729046	2.93141186470592	1.41316521150859	0.979786457452337	-0.320104088663144	3.99083563757976	4.13703607177933	3.75031818099322	2.95842001701502	3.38011153344324	2.27785642425481	1.31473960559185	-0.266722592137297	4.14967287560213	4.40031021836369	4.3311046866916	3.10418960736785	3.31762866267175	2.1814965388205	1.35841685072946
NZ_CP020771.1_cds_WP_036400262.1_2347	-0.998897771387258	4.5639529926383	4.52388618074158	4.89221628540187	4.64946660337495	4.10903346962505	2.43201681188312	0.891422593409062	-0.283300528685929	5.28917435976251	5.31879491297945	5.0058528663365	4.97494694319139	4.12667824845425	2.86565313472123	0.795320851640459	-0.570640024634932	5.10729060531003	5.24134806708895	5.24591837956003	4.77999554106936	3.72347438520791	2.42857225681207	0.49827710430321
NZ_CP020771.1_cds_WP_235616122.1_2348	2.18299841806007	8.3160796925727	7.5083266715873	7.69264399397998	7.70973977108054	6.95674479902407	5.50117357555003	4.99025431532819	2.80086206387881	8.94356746281433	8.20550180694258	7.70854697803202	7.93748651401439	6.87665598097068	5.83707630150555	4.796418976677	2.44258306279284	8.69074420322487	8.05711545591511	7.87767298611858	7.67159560675539	6.40251261258737	5.32905591845941	4.42843572420278
NZ_CP020771.1_cds_WP_235616123.1_2350	0.318291084898697	7.58715728230162	6.73602612133571	6.68323354579862	7.18018314164989	6.97734495596866	5.08610871075029	4.74079894839958	0.857699762733062	8.13619008455887	7.35474628870661	6.62068156186629	7.32947491659936	6.81880116993089	5.34355646872143	4.46850864176402	0.341434205598073	7.7253802689204	7.04837338163013	6.63182101390384	6.90559745329135	6.18667124549857	4.67754952962629	3.94253883324078
NZ_CP020771.1_cds_WP_153044868.1_2351	-2.48761948023697	1.02049470435512	1.84671411234616	1.60997167120313	1.11428097572347	0.426702361437695	-0.210898620118176	-0.847105691090068	-1.21351371644563	2.30422459256935	3.20013136567403	2.28211677322777	1.99826983662992	1.00285566135691	0.781246223809941	-0.384698911768659	-1.36759729328439	2.2555967572271	3.25594043889378	2.65543820556155	1.93657435361814	0.732907717220807	0.477421265011024	-0.548486739995667
NZ_CP020771.1_cds_WP_084989931.1_2352	4.11500829192965	6.75417354214449	6.1904388006636	6.71993697401138	6.70334571441975	6.946378784678	6.27410630508678	6.08671294826858	4.88247340592364	7.53126278056137	7.03721540419413	6.88544142623867	7.08069392552886	7.01589143479987	6.75961049921755	6.04247907779264	4.40514191483385	7.1593870309681	6.76977656316284	6.93551494432142	6.69575052826604	6.42269557641274	6.1325376261676	5.5554433353146
NZ_CP020771.1_cds_WP_002742671.1_2353	1.98042453779355	2.88881689168451	2.05060568469595	2.71221497390106	2.99449206354292	2.36846555306522	3.07853903944131	2.67560487579554	1.70516432481615	2.62318080313	1.85465696125509	1.83499409915696	2.32911494768062	1.39525287621569	2.52131790660068	1.58864567834821	0.815072356860524	1.83854457667089	1.17445764335797	1.47230714037387	1.53141107355197	0.389296540962727	1.4814845566849	0.688849459004337
NZ_CP020771.1_cds_WP_002742670.1_2354	15.5353406326263	15.0990195663132	13.3756829007307	15.1026449716367	16.0788235017509	16.3780050236482	16.203154810222	16.3163590441892	14.444878403019	14.0181814611287	12.3645321606598	13.4102220802626	14.5982443692586	14.5895903301687	14.8307316607514	14.4141978301119	13.879259758694	13.5580185583003	12.0088061663934	13.3720084451102	14.1250138187606	13.9081073185464	14.1153716344663	13.8388749343987
NZ_CP020771.1_cds_WP_002736230.1_2355	2.40370189266303	6.87976283581554	6.58236089428177	6.60416358637971	6.29418883723044	6.72836244885119	5.59089969810096	4.9648692574994	3.30047646759794	7.78616153517334	7.55844695875322	6.89897749954792	6.80084650928045	6.92718455991397	6.20571335317264	5.04994484796438	3.4439953466375	8.03513615570942	7.91185848785129	7.56990138776002	7.036753482147	6.9548390716562	6.19949085025205	5.1837594756157
NZ_CP020771.1_cds_WP_002742669.1_2356	3.6593242167772	9.28551911541897	9.06070778890542	9.50657249824136	9.56306193694818	8.83971665176222	7.26906799531217	6.70592932808991	4.21781959318522	9.85363861624988	9.69851465484997	9.46310721288268	9.7314404104713	8.70025956429811	7.54560245185696	6.452725720028	3.41446717175109	9.15574193631227	9.10505488347435	9.18715980062108	9.02047608286415	7.78104277556664	6.59250864846267	5.63966904720562
NZ_CP020771.1_cds_WP_084989932.1_2357	4.34884969033976	10.8560977446444	10.0253614567849	9.5378620826917	9.40203921796656	8.26180148427999	7.41822779384941	7.51412988493757	4.95866588565375	11.4755380643813	10.7144891416354	9.54571761623899	9.62173851039565	8.17366521572185	7.74608306930017	7.31224709578163	4.35279217366703	10.9751200938911	10.3185080797072	9.46724891342481	9.10825289223592	7.4519271364378	6.9904679753533	6.69666913240667
NZ_CP020771.1_cds_WP_002742661.1_2358	4.96213849538264	8.85403444674759	8.02937516611339	8.42872952063211	8.51415377854323	8.19718545212747	7.65721210856947	7.28030619909407	5.60197048038363	9.50349055617147	8.74851864065092	8.4666008438664	8.76386886065933	8.13906497325633	8.01508317370724	7.10843919962513	5.34317240323558	9.35014822051994	8.69961321356138	8.73520777589089	8.59745887733826	7.76440252881094	7.60654371459903	6.83993687108883
NZ_CP020771.1_cds_WP_002742658.1_2359	10.8522030513383	12.832623335399	11.9245097963328	12.098783412413	11.8193089827542	12.3264319952858	12.2381911321784	12.3310214540384	11.5618487460764	13.55189315456	12.7134669806073	12.2064684453843	12.1388377746073	12.3381252261517	12.6658759070532	12.2289681643065	11.7756866611175	13.8711868110976	13.137197545707	12.947711369598	12.4450637834754	12.4360987738955	12.7299724401341	12.4331018279594
NZ_CP020771.1_cds_WP_110980680.1_2360	5.0804016853841	6.67986566564427	7.76006514012371	7.79374288271442	7.05280217059761	7.39370469644229	6.39575511692408	6.3780779244167	6.08368614692963	7.69277425161269	8.84266109120578	8.19506668249325	7.66596972925825	7.69903669411569	7.1170786586064	6.5696634014923	6.33903206105823	8.0535759072378	9.30789965539288	8.97781760579438	8.01370373721383	7.83851824094695	7.22268319077483	6.81530506423264
NZ_CP020771.1_cds_WP_002742655.1_2361	2.2956930047506	7.26151183269094	6.97708534241957	6.87745784682572	6.76575429587414	6.61090317509083	4.524508733104	4.81479229235086	2.89600162302006	7.87144457538328	7.65670545022556	6.87580580332847	6.9759460112587	6.51325932948816	4.84285643151023	4.60340192615038	2.73522364150212	7.81612233536186	7.70582011876613	7.24243283098307	6.90755612356774	6.23661698067287	4.53233706803213	4.43291969324419
NZ_CP020771.1_cds_WP_036400235.1_2362	0.285126791027745	5.75831379570676	5.5741655599423	5.41271601624042	5.29915308119035	4.40224721251885	2.32637732139389	1.96869053965194	0.564590616537272	6.04740174563917	5.93294087498836	5.09021917998325	5.18850000381498	3.98375857415625	2.32388022704019	1.43645538069153	0.382452742862191	5.97071961346061	5.96069565137179	5.4354863154807	5.09875022396688	3.68575633318383	1.99200097140495	1.24461325562821
NZ_CP020771.1_cds_WP_002742653.1_2363	4.87446646011351	10.000992341996	9.81568330974279	9.72030061203294	9.4586264536766	8.7135993807012	6.97333276634741	6.93469673807664	5.73279929548666	10.8689493017921	10.7533276346525	9.97667278563939	9.92684238616486	8.87397975220223	7.54970468185734	6.98133058897986	5.55258964168938	10.7941953894913	10.7830106309137	10.3238681410147	9.83902082619456	8.57790573110761	7.21975364609991	6.79141668379433
NZ_CP020771.1_cds_WP_002742652.1_2364	6.71146615063447	7.76393924744366	7.56109702289331	8.08500776500806	7.90353278958272	8.57672791806754	7.84698997516141	8.29880379840932	7.36236856226094	8.42446578349302	8.29131092405632	8.13394951486784	8.1643182983243	8.52967786582188	8.21593146692466	8.13800722556586	7.05431344080731	8.22186640353591	8.1931484526612	8.35329940258674	7.94865127069765	8.10575837707091	7.75813496351088	7.82024785272398
NZ_CP020771.1_cds_2367	-0.516823769705693	5.18885636976923	4.6001772524486	4.2838083013927	3.67249935235891	3.28426960457949	0.467776808057507	0.0466929543563672	0.148805220435219	5.86410948433303	5.34511773212605	4.34747662976691	3.94801143961493	3.25194613084827	0.851444878335196	-0.0993770399726529	0.297320397259344	6.11808040265368	5.70352555900868	5.02339681576357	4.18891471026604	3.28459694037506	0.850218673199166	0.0394338854632267
NZ_CP020771.1_cds_WP_002742647.1_2368	1.66015234074991	6.13158325097494	5.64133599009007	5.40343738334155	5.16664655313807	4.62802092873253	2.57948063260786	3.23277158014821	2.34267322817832	6.82372826282624	6.40316836705502	5.48399760900326	5.45905053768158	4.61258935228881	2.98004060017305	3.10359348310668	2.66794159170186	7.2544523678463	6.93832938063707	6.33667098169934	5.87670699503211	4.82199334851502	3.15556758173644	3.41915759524198
NZ_CP020771.1_cds_WP_002742645.1_2369	10.7447870506064	10.8008313612275	10.4458969526535	10.7815472526538	10.4554593397759	11.3245382567607	11.4104940128015	11.8555958848998	11.5520241828694	11.6176926179133	11.332445574453	10.98682372315	10.8725795691539	11.4338229251516	11.9357702252012	11.8511340326928	11.7182917662361	11.8894159427766	11.7086058078783	11.6804963156893	11.1312352463476	11.484226141221	11.9522964266078	12.0076973646713
NZ_CP020771.1_cds_WP_002742641.1_2370	4.21342014685369	7.6304363098011	7.68831569912211	7.94509553460907	7.8087567738315	7.86549995156343	6.88046621884065	6.56636965749804	4.91261826202952	8.33925854939982	8.46682530383448	8.0423329880182	8.11783798612243	7.86674560286714	7.29770341415325	6.45386878820394	4.48547769825292	8.01757372711974	8.24957739011638	8.14259743341414	7.78308551617281	7.32374067179319	6.72082146841649	6.01702397303908
NZ_CP020771.1_cds_WP_002742639.1_2371	-23.4627785855646	4.65189560615697	4.68522036254319	4.58823488774831	4.3217711365471	2.69505460474173	-0.73993646106311	0.88324905456354	-22.8325416019873	5.29175671415716	5.39476883565704	4.61651120955892	4.56189121723951	2.62733912444691	-0.391660397349027	0.701787053670915	-22.9386331935684	5.29112086407252	5.49856989413438	5.03782462715029	4.54818771948533	2.40538316556841	-0.647493370890346	0.585991210701505
NZ_CP020771.1_cds_WP_002742637.1_2372	-23.9608483668265	4.17184784753994	4.03569153951464	3.88283306799531	3.8122987571682	2.50545455601221	0.82500040450958	0.95009525025413	-22.7289641773859	5.4133561614034	5.34688721849174	4.51275659566918	4.65406604372387	3.03938628158064	1.77492367408692	1.37028045522477	-22.7823930763781	5.46538300390774	5.50335096955808	4.98673270584954	4.69302523855868	2.87009301529113	1.5717533931346	1.30714730484435
NZ_CP020771.1_cds_WP_002792395.1_2374	5.62009638366775	10.3751398240204	11.3202258565755	11.3719097808595	10.7540634562661	9.92509717211076	7.65058491483197	7.15681175828729	6.64855196103558	11.4132195258111	12.4279929234799	11.7984046964607	11.3924021307491	10.2556002856065	8.39707957233658	7.37356835118518	7.01837698090196	11.888500287174	13.0077105934048	12.6956347254996	11.8546152444424	10.5095609381755	8.6171632102428	7.73368911966332
NZ_CP020771.1_cds_WP_002742633.1_2375	9.13473561638197	11.0759789498611	10.4833979187053	10.8841903694823	10.5746403134638	10.9529016335604	10.4652511619333	10.9351554893152	9.8395818196711	11.7904492775732	11.267555611531	10.9870759110047	10.889369613868	10.9597953729774	10.8881364453592	10.8283027081344	9.75025633628821	11.8065795356868	11.3881227782066	11.4251554367944	10.8924322243121	10.7546055222971	10.6490695800161	10.7292729733633
NZ_CP020771.1_cds_WP_002742631.1_2376	6.55800629052474	10.803925945711	10.9930069603635	10.943866760367	10.4123230798358	9.93513104262564	8.33484159652229	7.98993945147563	7.28660711042029	11.5421508900294	11.8009192697955	11.0705069184959	10.7508069968464	9.96577939864905	8.78148149655461	7.90684128690124	7.67597608182435	12.03697560293	12.4001808912581	11.9872808990725	11.2325640620775	10.2392840027558	9.02110908599852	8.28650600691706
NZ_CP020771.1_cds_WP_002742629.1_2377	5.67520823985955	7.16952550337939	6.73240573224823	8.73760552879715	9.64706737054889	10.3481245429405	8.53024505270097	7.50519102630009	6.2485037247005	7.75244511264323	7.38501270662572	8.7089403518714	9.83024595250495	10.2234675639093	8.8215796176787	7.26678752667111	5.60716526289336	7.21656239233261	6.95356689487709	8.5950068992368	9.28129558452479	9.46626473480482	8.0304997739114	6.61574481347572
NZ_CP020771.1_cds_WP_002742627.1_2378	4.16597380680517	7.96586790987849	7.14211562577575	7.94442392513449	8.36746673926773	8.5363754947748	7.06257524664193	6.69051400918127	5.02387364899932	8.83339187649553	8.07932695750644	8.20036310556194	8.83524967857698	8.69632287309682	7.63851416897286	6.73671486690549	4.71458285656652	8.62955682555925	7.97992881513215	8.41847732230168	8.61834697997117	8.27116771336669	7.17948199457991	6.41771982308444
NZ_CP020771.1_cds_WP_002742625.1_2379	5.17571630542421	7.89183901093267	7.61660274852106	8.21182937208252	8.49894861493524	8.84457285350339	8.40115586708016	8.20259856590776	5.9666527971869	8.69239962711823	8.48685072982028	8.4008052020785	8.89976820381303	8.93755688139394	8.91013143897962	8.18183607320051	5.36255800389975	8.19376057532761	8.09264858659164	8.32411541796389	8.38806150435286	8.21759772080945	8.15629526373232	7.56803702852512
NZ_CP020771.1_cds_WP_002742623.1_2380	2.53919396997443	7.17363682539942	6.63403445847815	6.78534041044496	6.9732139178301	6.25816294402694	5.04750909479516	4.95843763433574	3.02735254955621	7.67141952940408	7.20150452759646	6.67153832826003	7.07125559452698	6.04836905973658	5.25370675451372	4.63489722944758	2.83367230762007	7.58319502896446	7.21771693571884	7.00526309549643	6.96996344641782	5.73882445050311	4.91028513061742	4.4315127361232
NZ_CP020771.1_cds_WP_002742622.1_2381	5.02308136762894	6.73978597111337	5.81554142414784	6.15484798083408	6.41733954997917	6.78465438399381	6.65618908696928	7.32905692686548	5.40425972610045	7.13058845400777	6.27603127215589	5.9340656775389	6.40840100556579	6.4678802785932	6.75540652557757	6.89853630086707	4.97855120002249	6.81033566942633	6.06021539613644	6.03576216063347	6.07508057331481	5.9263073852179	6.17995661753945	6.46312352340086
NZ_CP020771.1_cds_WP_002742620.1_2382	-25.194778643457	4.46988143644634	4.13323577852601	3.77605428510923	3.91284473795724	3.12774779191568	1.02784129266792	-23.5125412088784	-25.2911422413327	4.38314196299354	4.11618367018687	3.07773002546684	3.42636423719666	2.33343173016786	0.649516774929011	-24.420603791224	-25.3669667079072	4.41277323791551	4.25025185367083	3.52931056806483	3.4429278644491	2.14174289629597	0.423950926394307	-24.5061325091868
NZ_CP020771.1_cds_WP_002742618.1_2383	1.1046275956467	5.13485058690694	5.05842316017861	4.68086253258487	4.84811410773036	5.01646533345891	3.72653159325404	3.6207823751557	1.50278589705109	5.5426330127342	5.53589295111953	4.47706017222255	4.85615550624984	4.71667117099117	3.8427289747952	3.20724169209015	1.02178260358305	5.16708546076268	5.26478230771	4.52346188792705	4.46754030660878	4.11980351022579	3.211984299367	2.71653414723386
NZ_CP020771.1_cds_WP_002792383.1_2384	-0.120563527738243	3.24359961445612	3.14008742411478	1.81336359029707	2.91097435624317	1.96967962217913	-0.451324744465043	-0.195571421023767	0.0803875337023756	3.45417480031962	3.42034997509194	1.41235398997099	2.72180851479889	1.47267821974762	-0.532334602887647	-0.80631934405308	0.0270197473488603	3.50626275546263	3.57687483879693	1.88639121279001	2.76082882227236	1.30344606609677	-0.735443771201318	-0.869391381794841
NZ_CP020771.1_cds_WP_002735184.1_2385	-0.348637108230819	5.29013128259436	4.72415420903239	4.49297058842831	4.46946263272787	4.67270800836515	3.30985661964041	2.79948630505515	0.0251265677996171	5.67351908304768	5.17722937459937	4.26477360269204	4.45310940587341	4.34851922052345	3.40165937580763	2.36155099661566	0.287605156671511	6.04145341341609	5.64960061352977	5.05465720073648	4.80797608857229	4.49513344209801	3.51439658271937	2.6143253340993
NZ_CP020771.1_cds_WP_002749521.1_2386	-0.0377835092933043	4.93055483831984	4.7077368128417	4.72833678514185	4.51790361347893	4.44086288722853	2.29473109050646	2.44933164244781	0.574509609035512	5.55247208107154	5.39934142070705	4.73866924170397	4.74007982892285	4.35520354168522	2.62506328897205	2.24992577630669	0.621820432522609	5.70523864605516	5.65654489425265	5.3133850743636	4.87977874623693	4.28664999787498	2.522632730499	2.28753234840554
NZ_CP020771.1_cds_WP_002749520.1_2387	8.07932231744687	9.77973504271249	9.48436617453949	9.71334168563943	9.19288433349856	9.97880981838506	9.33225301039227	9.34183470934287	8.85087492558333	10.5609117752718	10.3352302722125	9.88293363200919	9.57432003875013	10.0524099626494	9.82184469866551	9.3016883330094	9.41317678391524	11.2286693751003	11.1074247806029	10.9726404995136	10.229009990909	10.498847453684	10.2344051750373	9.85428593995307
NZ_CP020771.1_cds_WP_084989935.1_2388	2.84285708278972	6.41063566898823	5.79795100209001	6.35270187878876	6.29543148350873	6.23545819282157	5.32348672774859	5.28398733514701	3.56773727699465	7.14513998761605	6.60214268583148	6.47562141122699	6.63019477482877	6.26238592315437	5.7664060020903	5.19716854488201	3.44358484736248	7.1264432994804	6.68788290625781	6.87887399076735	6.59843043902357	6.02236912622486	5.49251219049797	5.06331186386159
NZ_CP020771.1_cds_WP_002749506.1_2389	5.71302243456715	6.78493694454193	6.65346750879408	7.74833386260324	8.10212020446287	8.56535640123085	7.41063697729045	7.06157649829495	6.62713077757821	7.70866941197588	7.64688734134167	8.0604815438476	8.62611164458904	8.78151228036978	8.04278440043828	7.16398585683608	6.69096480853834	7.87795918443254	7.92061402236032	8.65172058398027	8.78233376937615	8.72948194403258	7.95687704943826	7.21811563640797
NZ_CP020771.1_cds_WP_002749501.1_2390	1.023073995467	4.75078181270867	5.10692259556155	5.44593133312816	6.09232609244121	6.25172460475446	3.78166658927304	3.59379583507696	1.52690292142022	5.26423486308477	5.69006301105131	5.34779959731468	6.20603811550954	6.05760106683555	4.00353459536304	3.28592577656025	1.0329194750892	4.87570715825027	5.40597221477879	5.38122116015619	5.80444276300549	5.44775325320719	3.35980976707186	2.78223807884098
NZ_CP020771.1_cds_WP_084989937.1_2391	3.07946568571968	6.8435582779362	6.27604977582997	6.91630509836627	7.28558073617434	7.40825174550903	6.21731849209882	6.30930263330737	3.87696729585513	7.65068401249454	7.15286287550197	7.11184604673502	7.6929654434249	7.50780089177236	6.73285918237105	6.29510525897289	3.38937677824723	7.26854923638317	6.87516500795258	7.15166053829966	7.29776301964398	6.90434600686712	6.095527282803	5.79781048997675
NZ_CP020771.1_cds_WP_002748710.1_2392	2.3129059698498	4.21273357424119	4.90658854296898	5.09285201267662	4.19975599216898	5.29894157908721	-12.5752993293121	2.62953637487729	4.35406336228113	6.26351509109541	7.02705742493685	6.53204874334125	5.85079648171542	6.64214650764642	-10.816102856744	3.85899478283869	3.52639439015887	5.54130186046966	6.4092811028731	6.23178478039153	5.11551560342014	5.69861316822681	-11.7935132108264	3.02162155932818
NZ_CP020771.1_cds_WP_002748711.1_2393	3.16664283147919	5.54726266449521	4.49552365926307	5.39853557928393	5.33231096944768	5.68295080472387	4.185904443103	3.25545200940144	4.01499746754433	6.40524142498324	5.42318978486476	5.64492955358237	5.79054870262793	5.83335297691688	4.75229815930492	3.29210766099665	2.92163722892479	5.41733692786022	4.53972219630372	5.07897432413537	4.78957655783537	4.624128371	3.50919653872522	2.18904317098887
NZ_CP020771.1_cds_WP_002749015.1_2394	-24.751439779253	4.49036391571648	4.62480696512695	4.23855091002501	4.45066882430742	4.09643634437081	1.37645748838539	2.1082364107578	-24.0054599607483	5.24596785864412	5.45009827316825	4.38257006676307	4.80653173992729	4.14446369900344	1.84047638702692	2.04251724479263	-24.1757482112445	5.18113534964443	5.48970267273054	4.7396868254394	4.72863158325805	3.85831108120989	1.52044675457055	1.86252474290817
NZ_CP020771.1_cds_WP_002749016.1_2395	-23.4610570223673	4.60397603512445	4.44096117420003	4.21062306071377	3.93526019325253	4.02434456117943	0.820452561899926	1.87613963534171	-22.8363166798176	5.23834050209703	5.14501300628626	4.23340274149676	4.16988363291733	3.95113243985699	1.16323198458639	1.68918099342147	-22.84159125652	5.33852166689121	5.34963107964243	4.75553317396696	4.25699715004197	3.82999349585732	1.0082160259239	1.67420216533089
NZ_CP020771.1_cds_WP_002739026.1_2396	2.07356575444442	6.32028366770482	5.11398068807361	5.61656549583946	5.7856454007327	5.24784051944609	3.30188367778226	3.43803708267425	2.81551221316682	7.0718542508501	5.93523863633255	5.75655129279516	6.1374749565702	5.29183451429635	3.76186921664143	3.36828455692672	2.80792305358053	7.16972083276033	6.13754212680476	6.2763671423814	6.22227389081089	5.16838098741272	3.60453867509498	3.35099114595218
NZ_CP020771.1_cds_WP_002749012.1_2397	2.45617014907671	6.95748055017019	5.76250174387601	6.03039933083263	6.42085943020988	5.81645635403501	4.11501444838025	4.33027537437132	2.76160532740498	7.27253985292135	6.14724841174082	5.7338738473942	6.33617770565326	5.42393906849115	4.1384887068453	3.82401156822965	2.50624359150638	7.12263385851927	6.10177932590072	6.00591712066814	6.17320406358164	5.05271296529521	3.73338558898654	3.55894558094281
NZ_CP020771.1_cds_WP_036403134.1_2398	5.34045683997593	8.48343977294999	7.74972147896381	8.00843122147221	8.21437526854784	8.10610503439406	7.28192108297062	7.37326664336144	5.89678890447796	9.0493959618749	8.38536503300238	7.96280262420753	8.38059043016497	7.96448463502395	7.55629222760943	7.11789972339354	5.64439070457054	8.902453503464	8.34285948315346	8.23780943347265	8.22058032408454	7.5962220678192	7.15415264574185	6.85579727209787
NZ_CP020771.1_cds_WP_002749005.1_2399	2.58696391257259	7.73700201158569	7.06661505272138	7.31111135728053	7.04860519905837	6.87806995272111	5.43071546431256	5.28272293713028	3.39310596749186	8.55276819092784	7.95206859717718	7.5152927504331	7.46463035109274	6.98625954376825	5.95489659936861	5.27716600757961	3.48596814174912	8.75108610668163	8.25482342149295	8.1355599338629	7.64988061917698	6.96325735072817	5.89801739166571	5.36032393044863
NZ_CP020771.1_cds_WP_002749002.1_2400	4.18919498124474	6.6506743263123	6.70599585566743	6.82088833121692	6.73628499736642	6.85098867157602	5.88627607566523	5.89160403558582	4.92109066955054	7.39219413904098	7.51720303350977	6.95082335775602	7.07806378278733	6.88493189600969	6.3362108441078	5.81180073942168	4.95715931216856	7.53371852315553	7.7631643261863	7.51429700954659	7.20652051923233	6.80513617133038	6.22253810476568	5.83816513065146
NZ_CP020771.1_cds_WP_002749000.1_2401	10.0167679409117	9.72443224111092	9.96478293493677	10.8196373563481	10.9373037864994	11.3721376904154	11.1734232174982	11.5628339605074	10.5768349595814	10.2941233842034	10.6041614431429	10.777743713251	11.1072539022841	11.2342522452128	11.4515293163046	11.3112019947071	10.156571636229	9.97931580234761	10.3937907698491	10.8848853990712	10.7793786727587	10.6981245545632	10.8815246109921	10.8812344199665
NZ_CP020771.1_cds_WP_002748996.1_2402	9.40566001574195	11.2468397129622	11.3211708554244	11.6909635195463	10.6950129067028	10.6738301647489	10.6826790070362	11.1815755788581	10.3074943923225	12.1582982139656	12.3023167215415	11.9908372343602	11.2067303803985	10.8777120774573	11.3025524637536	11.2717109709687	9.87481829185752	11.8310778549971	12.079533271135	12.0855661430678	10.8664423737605	10.329171609695	10.7201349813284	10.8293306191154
NZ_CP020771.1_cds_WP_002737675.1_2403	8.54545970505486	10.0946543247335	11.7325922110753	12.3091208807502	11.6551446349244	12.0562259081527	11.0868599991852	10.5285592186177	9.10842902973583	10.6672477738373	12.3748730252928	12.2701295436645	11.8279970567205	11.9212427689615	11.367868404003	10.2798295588287	9.88545013466653	11.5497246202646	13.361786780282	13.5745556577677	12.6974062554782	12.5823995065949	11.9951481269735	11.0471464123712
NZ_CP020771.1_cds_WP_002748990.1_2404	4.85088955581893	10.1179677828415	10.5244790759295	10.2321505772887	9.58328160726385	9.44100779870005	7.42143036995554	7.04311527557304	5.55093537454186	10.8276377259873	11.303836384189	10.3302357342449	9.89321052310188	9.44310115355085	7.83951526881524	6.93146210982604	6.11191469946562	11.4940727924076	12.0747083591712	11.4186200683412	10.5465779418526	9.88821611117727	8.25075321177885	7.48273718336156
NZ_CP020771.1_cds_WP_036403131.1_2405	6.0343957804386	11.1469831276503	11.422452590606	11.0694549378589	10.5165264166595	10.2997742575312	7.96523472471838	7.16703539933967	6.96297985199082	12.0851913236254	12.4303481516947	11.3960783476445	11.0549935853268	10.5304058652112	8.61185787640737	7.28392048642195	7.84557604011474	13.0732432532459	13.5228369898772	12.8060795449409	12.0299778672777	11.2971376860378	9.34471268257114	8.15681242315762
NZ_CP020771.1_cds_WP_002748986.1_2406	10.5306086422357	12.6778301192725	13.3668134538355	13.2365660666787	12.3643539720707	12.6787131677171	11.1740119152309	10.9246298553789	11.3183191715714	13.4751647730311	14.2338354727078	13.4223159342477	12.7619475985216	12.7684712331807	11.6797615247034	10.9006414002447	12.2420883340753	14.5043896770314	15.3674972852701	14.8734901059241	13.7781048548524	13.5763760283872	12.4537893052471	11.8147063113603
NZ_CP020771.1_cds_WP_036386251.1_2407	3.83295817371233	6.64756547430833	6.57961038128089	6.79475465446663	5.96974161166612	6.35984143434365	5.26146199777892	5.0739025350125	4.18865993726337	7.01289136228226	7.01462363436848	6.54849575625097	5.93532647233227	6.01759073402257	5.33520284146675	4.61790531409362	4.85936612156852	7.78905328808393	7.89522246873213	7.74660694972866	6.6984207504644	6.57243255103038	5.85616764381174	5.27890724701052
NZ_CP020771.1_cds_WP_084989938.1_2408	0.513251483024548	4.45614895514392	4.4995987936877	3.77520954581926	3.17785333946092	2.55078268973294	0.512995327611791	0.826496498029462	1.31196356315188	5.26448515969413	5.37762236335157	3.97196096417988	3.58644851670336	2.65154230598813	1.0297464878759	0.813509593686858	1.06909245589553	5.12706979393431	5.34464390615373	4.25649486609608	3.435965503274	2.29280683143445	0.637133998659397	0.560934235042269
NZ_CP020771.1_cds_WP_016515558.1_2409	0.77556942981811	4.16684997146257	4.0899983065441	3.78739402727868	3.60204252558513	3.96495053683367	2.59958586310696	2.72196966793305	1.26096132894379	4.66186599501113	4.65470169520631	3.67082526463765	3.69731752182592	3.75238997208722	2.80301684236942	2.3956625825888	0.922262965143301	4.42862337270717	4.52589598146434	3.8595319100097	3.45100725185241	3.2978272409894	2.31457709660877	2.04725996740007
NZ_CP020771.1_cds_WP_231828558.1_2410	3.77068114894053	4.68666694408897	5.18353739065988	5.87695551835672	5.79565482881509	6.35763853608248	5.62814730944255	6.212773575421	4.20019291538562	5.12580283495694	5.6923606466415	5.7045066230351	5.83504969237528	6.08919783865543	5.77569815602441	5.83058635739615	3.72050839235391	4.75157405342175	5.42256877366831	5.75222710917594	5.44775326317055	5.49364894832639	5.14627225103255	5.3411975829762
NZ_CP020771.1_cds_WP_084989939.1_2411	-57.1522281012395	-0.514988570127658	-1.45897478120856	1.93017636470253	2.55712460808204	1.97934290717476	0.963139220374029	-59.882329048136	-56.3240352232086	0.322828432326128	-0.551470413641114	2.15640858096673	2.99520058322805	2.10958332133354	1.50937117854172	-59.865835154575	-54.6443012853186	2.1080181117126	1.33815617430734	4.36354752802922	4.76732261494498	3.67345289192615	3.03936373447151	-58.1958054680733
NZ_CP020771.1_cds_WP_002754507.1_2414	1.37250932889526	7.92738295047744	7.56927793250659	7.50288683334518	7.38147075170104	6.91201671174772	4.64137318409463	4.83009940058363	2.44065144160794	9.005149187613	8.7167315347558	7.96906828429116	8.05949596152882	7.28220636058827	5.42755437694409	5.08654252882638	2.33486219947818	9.00481568697977	8.82083494268456	8.39068405133394	8.04609481322605	7.06055275116118	5.17202375285418	4.97104903530838
NZ_CP020771.1_cds_WP_002748977.1_2415	4.15939942791731	7.83626593903618	7.89105471370108	7.79803077068622	7.64967697743261	7.37793349688899	6.51670999525102	6.88934631581383	4.80389054414143	8.49038117968318	8.61485731946173	7.84056122514364	7.90405119077183	7.32447214924098	6.87924019161192	6.72213844756802	4.69776256921361	8.48970894625188	8.71862199459242	8.26183825938836	7.89031130967099	7.10247980701582	6.62337083472395	6.60630622125196
NZ_CP020771.1_cds_WP_002748976.1_2416	2.19916734832125	7.08381728937443	6.85578494595772	6.67990879618254	6.44877511805372	5.90937905573293	4.40027109377166	4.6245207311958	2.99094674608702	7.88522081156309	7.72687583326002	6.86972753218161	6.8504376129346	6.00320598962656	4.9100895716742	4.60460114449163	3.09276421728973	8.09249402426231	8.03858595452124	7.49895001255685	7.04464317796428	5.98915909353193	4.86216566091675	4.69671436430609
NZ_CP020771.1_cds_WP_002748975.1_2417	-24.2088014197927	6.17088082196976	5.35373066225896	4.82082583984959	4.37399602837336	2.06347491368428	-0.342985505458877	1.02260409444869	-22.8899666963233	7.49933966986204	6.75187687526489	5.53769990155229	5.30271384895786	2.68435717328155	0.693888298147295	1.52973983344815	-22.7576838439346	7.73707826374732	7.09405237771216	6.19738776311359	5.5273847951736	2.70077565837297	0.676429768575901	1.65231843444866
NZ_CP020771.1_cds_WP_201261451.1_2418	4.50038039848068	9.1961381028759	8.71593842635513	8.50661384874573	7.97760107234118	7.82241548414473	6.23275593762608	5.94228008504464	5.01245946038868	9.71784128920679	9.30732897779967	8.41673224888704	8.09956323136429	7.6365420821806	6.46287407967086	5.64266016248271	5.37573587250318	10.1865734428178	9.88049803997268	9.30741367017407	8.55522773730577	7.88395412699776	6.6764091098252	5.99623232320895
NZ_CP020771.1_cds_WP_002748971.1_2419	5.52989411551463	8.38164611249428	8.27774472262402	8.52523750668928	8.20577887310679	8.6291170472906	8.0284159815433	7.81501330791486	6.42948781388006	9.2908639352826	9.25664991052599	8.82287054328801	8.71525566858732	8.8307582817839	8.64604876004551	7.90290802181036	6.2890001314179	9.25583199431697	9.32605487812235	9.2097878699984	8.66715607995215	8.57440623202441	8.3558196956232	7.75271608795996
NZ_CP020771.1_cds_WP_110980682.1_2420	3.1021675730193	6.44588387085972	6.19785922342159	6.48297226916561	6.23680377450698	5.96997249608814	4.50262624157135	4.74189863315124	3.89138465939771	7.24472508166102	7.06638779933653	6.67022869377732	6.6359039580005	6.06123711859442	5.00988240808653	4.71941673505972	3.61805019434704	7.07684635810687	7.00294598434437	6.92429923789919	6.4549575867768	5.67203828624641	4.58680656107571	4.43637801862081
NZ_CP020771.1_cds_2422	0.168905716758537	4.95489545168124	5.83869980043012	5.98580646352977	6.44491165844439	6.14650587912909	5.16705094525739	4.32638589478348	0.579995284704762	5.37560914405035	6.32910085791289	5.7949353697093	6.46588432350572	5.85964298320319	5.29617959334039	3.92577647825977	-0.231856923586826	4.66921267725529	5.72714129967981	5.51048817059025	5.74642020904111	4.93192640761426	4.33458600308865	3.10422001857994
