## Supplementary_Data for "Diel changes in the expression of a marker gene and candidate genes for intracellular amorphous CaCO_3_ biomineralization in *Microcystis*": PCC7806_Fitted_Values.txt (part 2 of 2)

Gene_ID	t1_rA	t2_rA	t3_rA	t4_rA	t5_rA	t6_rA	t7_rA	t8_rA	t1_rB	t2_rB	t3_rB	t4_rB	t5_rB	t6_rB	t7_rB	t8_rB	t1_rC	t2_rC	t3_rC	t4_rC	t5_rC	t6_rC	t7_rC	t8_rC
NZ_CP020771.1_cds_WP_002749706.1_2425	8.39318333984313	9.13651067644563	9.27344108045532	10.2789885538686	10.1149969013294	10.5513492813092	9.72654563770029	10.0379933570208	9.02627506401635	9.77922652504175	9.98584429416508	10.3101196162752	10.3579717226177	10.4864885416103	10.0776764420103	9.85938609672405	8.80448963516879	9.6628968376907	9.97395151537602	10.6157391966001	10.2285743875971	10.1488387454654	9.70614963120257	9.62789641648824
NZ_CP020771.1_cds_WP_002749705.1_2426	-1.25410514352524	5.61047088411831	4.50439934742944	5.15057074999066	4.92026156885987	4.49115155780689	2.19048490914469	1.34962289276094	-0.305873576795843	6.5683265752706	5.53194240369538	5.49684165495336	5.47837623270437	4.74143066066416	2.85675555601086	1.4861554750204	-0.38279807629901	6.59685781726395	5.66491055425072	5.94732216462273	5.49383982702819	4.54864179386365	2.63008967454754	1.39952672412899
NZ_CP020771.1_cds_WP_231828555.1_2428	-4.81728419984189	-0.0773146010994593	0.996687753292823	0.24513313797416	-0.991669084630467	-1.27171735109752	-1.38194356469434	-37.557543091883	-1.7664883296467	2.98310539351862	4.12679511302456	2.69396834640265	1.66900988267983	1.08112605522554	1.38689138563764	-35.3184462061577	-0.591662625656394	4.26338683900545	5.51151346707337	4.3961990595655	2.93622368049712	2.14008739191851	2.41197570766778	-34.1533247535557
NZ_CP020771.1_cds_WP_228036237.1_2431	11.119727255139	9.7583186974914	9.21823290028812	9.78439169555388	9.79489574685991	11.0241702754142	11.6036822728706	12.3970173877077	12.1596004055172	10.8078159722925	10.3374175402029	10.2223041841654	10.4446519943532	11.3660909619203	12.3615945033856	12.625191553616	11.8726580339726	10.6263293422444	10.2603678187167	10.4627668217933	10.2500977166355	10.9632842230783	11.9249107498807	12.3285449306831
NZ_CP020771.1_cds_WP_002749227.1_2432	8.60003573257998	10.4913732576161	11.1814648118299	11.323756995384	11.21530828715	10.9872725717555	9.59091525208713	9.59796842843356	9.45976152937932	11.3607231788383	12.1205020981658	11.5815221304167	11.6849171810644	11.1490459046827	10.1686801290232	9.64599524076296	9.77526225059299	11.7816796415485	12.645895469438	12.4244278608029	12.0928059961051	11.3486822585991	10.3344394682768	9.95179171058839
NZ_CP020771.1_cds_WP_002749228.1_2433	0.548769723628031	5.5264520187611	5.1186467888171	4.58375823259578	4.56861270419962	4.39464292050514	2.61084072170094	2.1127317829203	1.1436448972446	6.13095131680056	5.79283345197021	4.57667274444565	4.7733709749313	4.29156563024958	2.92375497545429	1.89590797206694	1.24010248948455	6.33286465053702	6.09918369426867	5.20053534585814	4.96221666099823	4.27215885519219	2.87047118573408	1.98266131291865
NZ_CP020771.1_cds_WP_002749233.1_2434	2.6124510211765	7.58116183936716	8.09220690247619	7.85981539545759	7.72092985193395	6.62681994899367	4.5335765632699	4.53608201994817	3.46866477547454	8.44699971808809	9.02773214631077	8.11406848798893	8.1870267033471	6.78508123941958	5.10782939770472	4.58059678977628	3.84835514945109	8.93214583356116	9.61731517034582	9.02116387113802	8.65910517115063	7.04890724609879	5.33777838972111	4.95058291236458
NZ_CP020771.1_cds_WP_002749235.1_2435	7.14389000953887	9.2104075257763	9.86673168515181	9.92797356084619	9.53045584071864	9.57776135666976	7.9469570810458	7.70772028763051	8.07779635151698	10.1539379921773	10.8799495166664	10.2599192410576	10.0742452798118	9.81371523477573	8.59890250316068	7.82992764513868	8.53989340935192	10.7214907915087	11.5519392245599	11.2494213080651	10.6287304314738	10.1599479253133	8.91125817903546	8.28232045158538
NZ_CP020771.1_cds_WP_084989943.1_2436	16.2204517527519	15.9920123409223	15.8145862023699	16.4432142589325	16.2468023330386	16.628508668229	16.2729503100408	16.9596136544857	16.6223947000737	16.403579412667	16.2958406392283	16.2431965444876	16.2586283774755	16.3324991516787	16.3929323374994	16.5498576173376	16.8151649338787	16.7018053879685	16.6985035230917	16.9633717874651	16.5437867051074	16.4094050181863	16.4359611893442	16.7329235997543
NZ_CP020771.1_cds_WP_002749237.1_2437	12.0028832545803	11.9062261681867	12.2044112471434	12.4078081164371	12.1630690415124	12.8184128114007	12.4067220167027	12.6014785174935	12.9369258271511	12.8498928651804	13.2177653092507	12.7398900272412	12.7069947111983	13.0545029200993	13.0588036694102	12.7238221055943	13.762257492085	13.7806802716109	14.2529896242432	14.0926267013477	13.6247144699592	13.7639702177359	13.734393952384	13.53944951914
NZ_CP020771.1_cds_WP_002796591.1_2438	9.48269818968856	9.48242725064266	9.89882324384194	10.1689808377529	9.83347784161912	10.4306000512696	10.0354233275748	10.053554900616	10.450135327416	10.459488512793	10.9455718711059	10.5344573137136	10.4107980764617	10.7000847251249	10.720899545439	10.2092930538735	11.3253071594479	11.4401160863214	12.0306363531963	11.9370341549181	11.3783580023205	11.4593921898594	11.4463299955107	11.0747606345171
NZ_CP020771.1_cds_WP_036403234.1_2439	8.71470492293166	8.97778261253533	9.35422533251474	9.67070838844745	9.21158306164746	9.81570182774833	9.3334317388481	9.42512765784455	9.58956564186121	9.86226745588776	10.3083975409808	9.94360844561029	9.69632687769211	9.99261008280574	9.92633153791442	9.48828939230416	10.4301527688009	10.808310324324	11.3588773179791	11.3116005817226	10.6293020984588	10.7173328424481	10.617177282894	10.3191722678557
NZ_CP020771.1_cds_WP_002749242.1_2440	12.318477397568	12.6243925755932	13.1722205581494	13.4365926785233	13.004482583093	13.6760019409864	13.1345987722998	13.053870778751	13.2823007421566	13.5978400446046	14.2153553922745	13.7984553613451	13.5781890247967	13.9418728217028	13.8164611970252	13.2059951388697	14.0977506343297	14.5187456782743	15.2406979345062	15.1413102626908	14.4860270107968	14.6414583465787	14.4821697072382	14.0117407796546
NZ_CP020771.1_cds_WP_084989944.1_2441	0.341426077462544	4.00485695455243	3.90747768647896	4.50382268365721	6.43998121120972	5.60471307301458	0.387037874783157	-22.2516436849822	-0.261634727455364	3.41142027405741	3.38372837109759	3.2988012169726	5.44680350340691	4.30369980422454	-0.497983849997974	-23.66640347437	-0.144251750702511	3.63425899230678	3.71100399790895	3.943589202898	5.65657457398675	4.30521841368005	-0.530342255205277	-23.5587247490054
NZ_CP020771.1_cds_WP_084989945.1_2442	2.82187665523675	5.56728517907336	5.8801169375444	6.52711299915155	6.36533906868878	6.66384783650356	5.00417688160428	5.32903108577316	3.15148347721154	5.90651612547103	6.28903524905573	6.25475915935964	6.30482898777867	6.29550219460622	5.05182278371585	4.84693892327802	2.59229719549361	5.45278558524962	5.93974161739631	6.22297788681425	5.83803079988773	5.62045154559096	4.34289512003777	4.27804839017185
NZ_CP020771.1_cds_WP_231828554.1_2443	-24.3176650807767	2.94657382111745	2.49682071215135	1.38717982316078	0.4777539236594	2.22088332412524	-2.04165178895675	-1.46404624932147	-22.8686226409498	4.40524038536724	4.0251746415148	2.23426160122098	1.53667946060141	2.97197330008002	-0.874570268993073	-0.826702793964493	-23.0777476545953	4.30157111321823	4.02594227792777	2.55254159674799	1.41994254078286	2.64698391913715	-1.23343666459876	-1.04553205899827
NZ_CP020771.1_cds_WP_235616125.1_2444	11.5222115683529	13.193323502657	13.3071962591853	12.4701453617569	11.8994552975867	12.9215237576494	12.385188499458	12.1625239688143	12.1077598363088	13.7884958950357	13.9720560166777	12.453732967946	12.0948866626576	12.8091195617331	12.6887758475506	11.9363732523002	13.0240578230191	14.8102496232426	15.0982466534466	13.8974359638289	13.1035727431949	13.6095531811462	13.4553324523008	12.8429669876223
NZ_CP020771.1_cds_2446	1.81157993044356	4.04723168383471	3.56008312065081	3.49577455799287	4.01102874299442	4.17319604364788	3.66262511888514	3.62194205011508	2.81142335961071	5.05669923742475	4.6392380393545	3.89365732539332	4.62075526927668	4.4750870089429	4.38050762818907	3.8100864948123	2.36765604528515	4.7183876645957	4.40536337508744	3.97729502024029	4.26937604877809	3.91545532732	3.78699893190335	3.35661492909849
NZ_CP020771.1_cds_WP_153044869.1_2447	-0.847807469125171	3.75916741070621	3.57613723433285	3.87936669418738	4.07657320012555	3.87621904527924	3.39723886503818	2.14937102046325	-0.383966051181472	4.23263295307279	4.11929014181308	3.74124745036438	4.15029771518436	3.64210799935081	3.57911936311866	1.80151345393701	-0.926632622350765	3.79542212340002	3.7865162207023	3.72598588836763	3.70001923784204	2.98357706088418	2.88671140998921	1.24914263137947
NZ_CP020771.1_cds_WP_002739595.1_2450	7.07296293561492	7.49477110869316	8.06553481460069	9.56363216323223	9.59598835103446	10.5158947692398	9.72536810777107	9.62890304302591	7.69635668525235	8.12778898275348	8.76824005377466	9.58506525110296	9.829265197787	10.4413360550051	10.0668009375453	9.4405978081934	7.30704100663923	7.84392904563688	8.58881702522005	9.72315458166238	9.53233761300086	9.93615600909467	9.527743876972	9.04157787819204
NZ_CP020771.1_cds_WP_002748371.1_2451	4.95138176801621	9.13147798146777	8.40142112390635	8.37756508104522	8.11796387016945	8.20860684190353	7.34786784623743	7.74340007676608	5.40681906300828	9.59653940088273	8.93616990843496	8.23104171427059	8.18328426227663	7.96609167302347	7.52134422136628	7.38713838728822	4.95909093216427	9.25426701153525	8.69833442764946	8.31071859259912	7.8279442252596	7.40249917488213	6.92387470856212	6.92970600505597
NZ_CP020771.1_cds_WP_002748369.1_2452	8.36623603474145	5.42900292793769	5.30420304092477	6.18380236720691	6.17689997667761	9.3913604506566	8.81722434973032	9.14554053552671	8.62773184341967	5.70012286103881	5.64501033913954	5.84333751411843	6.04827888247095	8.9549037954627	8.79675923854532	8.595337359735	8.60714128224733	5.78498804136298	5.8343124280257	6.35015196211863	6.12007641512558	8.81844886699302	8.62642729541282	8.56504254717442
NZ_CP020771.1_cds_WP_002748367.1_2453	14.2221620231252	11.9382384163221	8.45312216880022	9.55898566497833	9.10258754895647	12.1562843996116	13.2818758228158	14.3874700068269	14.8262838052975	12.5519843229174	9.13655544050911	9.56114678538399	9.31659242824394	12.0624537179119	13.6040366851249	14.1798928045293	15.2867829580308	13.1179392171472	9.80694724330091	10.5490509472898	9.8694796748042	12.4070885033478	13.9147944558981	14.6306877058743
NZ_CP020771.1_cds_WP_002748358.1_2454	13.6704848905761	11.4591974474205	9.92838171159698	11.281300476758	10.9296820248093	12.6633147092642	13.1064091145865	13.908890139261	14.243316749674	12.0416534309413	10.5805250602314	11.2521716740892	11.1123969810223	12.53819410449	13.3972800538212	13.670023013889	14.7688414425319	12.6726338652957	11.3159424031478	12.3051013761197	11.7303097677072	12.9478544300505	13.7730633647189	14.1858434553586
NZ_CP020771.1_cds_WP_002748356.1_2455	4.2663591527587	8.56800227749217	8.72154770664149	8.90185437772451	8.63093853398831	8.61185042398883	7.1003204519668	6.7097275598301	5.29962670289355	9.61089395204991	9.83412674631288	9.33316126609266	9.27408918123827	8.94716551025155	7.85162708223843	6.93129612549502	5.02467321515202	9.4413962058049	9.76906590862986	9.58561278752367	9.09152378732372	8.55634765521269	7.42693221253675	6.64663838636525
NZ_CP020771.1_cds_WP_002748354.1_2456	7.27452144312103	9.74811636560333	9.3586610619254	9.93494791158907	9.88226486199917	10.3478799143471	9.69595718550174	9.89279069359251	7.86772767945962	10.3509467263648	10.0311787878005	9.92619348616095	10.0853541954529	10.2431336868136	10.0072025019771	9.67429794546116	7.47000270818418	10.0586774965859	9.84334646658359	10.055873524058	9.7800173180044	9.72954434824082	9.4597361487415	9.26686872279747
NZ_CP020771.1_cds_WP_002748352.1_2457	6.91112637494319	8.96244006565366	9.04927293935701	9.62379642927166	9.56341457065484	9.72986666787617	8.88680160449942	8.86276060172195	7.80389915099187	9.86483696612522	10.0213572049422	9.91460854355363	10.0660704438186	9.92468698005271	9.49761346068487	8.94383439330069	7.59615596170439	9.76254951833426	10.0235066657133	10.2342703634387	9.95071534835812	9.6010794234679	9.14012888943724	8.72638695262497
NZ_CP020771.1_cds_2458	-0.680237884458166	4.71596880266749	2.90649342352958	4.53829502868128	5.53256651886981	4.45024787599396	3.20893550160414	1.87664873236059	-1.31338095628564	4.0924498552629	2.35266184123865	3.30319129508711	4.50930654415744	3.11915234029436	2.29383150991345	0.431806676063183	-2.20125117459484	3.31003537845021	1.67468427298795	2.94272608595044	3.71382441967522	2.11541775468781	1.25621990964409	-0.465767793634269
NZ_CP020771.1_cds_WP_004157685.1_2459	7.92845466255418	11.5893343596749	11.5526243204118	12.5532978336694	12.9930309238234	13.0756894324672	11.4453210823638	10.7877596140097	8.48497847178752	12.1554822933311	12.1884596191817	12.5078609811361	13.1594378301719	12.9342607778284	11.7198839717339	10.5325844387731	8.30270512995024	12.0786646929904	12.216078927403	12.8529926484713	13.0695525821616	12.6361230686938	11.3878692479365	10.3406068455476
NZ_CP020771.1_cds_WP_036402835.1_2460	8.02377641420355	10.9716587417754	11.3977080738062	12.3402052094821	12.8044718590526	13.0368758458982	11.4182792868825	10.8568738945464	8.51264917614184	11.4701556281366	11.965892325281	12.2271173096537	12.903227718106	12.8277961439644	11.6251911289576	10.5340476720148	8.21294896485887	11.2759111583501	11.8760847640565	12.4548221075433	12.69591560065	12.4122315653841	11.1757495357145	10.2246432093436
NZ_CP020771.1_cds_WP_004157674.1_2461	9.8362678011861	8.53565834036681	10.861331338544	11.9811988445007	11.8702601299364	11.9923794814803	10.8747981233548	10.7611286044944	10.7647486534841	9.47376331708774	11.8691236803786	12.3077190350321	12.4086240793496	12.2229078699062	11.5213180557896	10.8779104723225	10.895466375249	9.70993678034915	12.209734052202	12.9658417659695	12.6317298949414	12.2377612243738	11.5022943955943	10.9989239426991
NZ_CP020771.1_cds_WP_004157671.1_2462	11.1484479248663	10.0420067415476	12.2424994801678	13.3711883563428	13.2362587442989	13.4917619902642	12.2217271014883	12.0326252301128	12.1611406755084	11.0643236166126	13.3345037203464	13.7819204452182	13.8588345920561	13.8065022770342	12.9524589322672	12.2336189962849	12.3569716873401	11.3656103699409	13.7402273822367	14.5051564662225	14.1470536977148	13.8864689215686	12.9985485621388	12.4197457567284
NZ_CP020771.1_cds_WP_004157669.1_2463	4.39069391869823	8.37481726958862	7.91844057753521	8.10752916000749	8.09949753390191	7.69973977234741	6.22166079970202	6.37591008736609	4.7995787377048	8.79332621301807	8.40663688607831	7.91445331724735	8.11826545002358	7.41067212748185	6.34858469884536	5.97309592190273	4.9619740018215	9.0611772186313	8.77892480025353	8.60425359053659	8.37304880796727	7.45720302430122	6.36123858100191	6.12578693463119
NZ_CP020771.1_cds_WP_004157667.1_2464	-0.12502372363845	5.89154282954119	5.57332493736248	5.60745735977472	5.60147358117491	5.24091500862212	3.42991851570451	3.21573163118052	0.743531943733869	6.76972262133639	6.52119209427133	5.87405236538034	6.07991234566233	5.4115182121223	4.01651326321361	3.27258831408291	0.481637174065827	6.61328359316487	6.4691899746618	6.13956260488483	5.91040566982127	5.03375907515693	3.60487711158541	3.00098929302662
NZ_CP020771.1_cds_WP_004157666.1_2465	2.31839762852041	6.55160376563051	5.99156427658543	6.8406511797909	7.0915095329241	6.81381904983709	5.88958607173342	5.27531622394702	2.99818458362903	7.24101484516201	6.75066272123059	6.91847747313282	7.38117958514783	6.79565354107358	6.28741210697882	5.1434041945857	2.21865861797438	6.56694462100388	6.18102940563444	6.6663565166507	6.69404171332016	5.90026320812159	5.35814475936401	4.3541739775428
NZ_CP020771.1_cds_WP_004157664.1_2466	6.11204609346848	7.5959019398925	6.76593397312786	7.02450064020904	6.61414131995237	7.10119893081995	6.96397909670874	7.42992195595564	6.94892716699263	8.44240713783954	7.68212653618854	7.25942105196649	7.06090549059162	7.24012754047196	7.51889925036966	7.45510404500985	7.01403406592224	8.61296977826566	7.95712608517666	7.85193296006863	7.21840048334821	7.18937007210423	7.43426476733911	7.51050669255121
NZ_CP020771.1_cds_WP_036402832.1_2467	2.35130522523824	8.07683938035787	7.34937621162921	7.27751618875729	6.82096341412469	5.69889636780006	4.36176372414968	3.85164597817214	3.09165663278762	8.82681491233013	8.16903910871512	7.41590693453996	7.17119791878917	5.7412953114773	4.82015421183583	3.78029840125158	3.21243927002748	9.05305329106651	8.49971439601349	8.06409458095236	7.384368649856	5.74621358141982	4.79119546711553	3.8913767871032
NZ_CP020771.1_cds_WP_004157660.1_2468	8.18535627510868	8.67017932874747	8.21535418662434	8.57427169823522	8.4569248426343	9.1924923700239	9.19612265551129	9.74906657677092	9.18999960455725	9.68444678261893	9.29930900560945	8.97695436591709	9.07145126919797	9.49918323560034	9.91880506509664	9.94201092174956	9.13473453483753	9.73463745439573	9.45393658594824	9.44909430536991	9.10857429330524	9.32805379858329	9.71379861341676	9.8770416006416
NZ_CP020771.1_cds_WP_002748348.1_2469	8.6475311969676	9.77204343273482	9.22393057630831	9.71351181098792	9.63616417284254	10.1835534768599	9.97653054309904	10.1230111379477	9.43182474114175	10.5659611013319	10.087535610019	9.89584469339537	10.0303408141318	10.2698945571619	10.47886316741	10.0956056976519	9.07104504559035	10.310637147277	9.9366485645261	10.0624700070165	9.76194921240737	9.79325049431313	9.9683420898984	9.72512175071223
NZ_CP020771.1_cds_WP_002740058.1_2470	-1.1278781309514	5.08927626857106	4.7026316980568	4.84540890495042	4.54912820112082	3.41486672112569	2.29809320829086	2.10865081717742	-0.328958085333613	5.89782043861174	5.58086323321112	5.04236828880151	4.95793134385372	3.51583430287135	2.81505233404543	2.09587187832528	-0.267449685255493	6.06478458018638	5.85226428334775	5.63128169805217	5.11182783775882	3.46147833565213	2.72681935216339	2.14767602701515
NZ_CP020771.1_cds_WP_002748347.1_2471	5.78365564734977	7.88068554138826	7.80392395482924	8.54258650939119	9.00407553534737	8.9569204472802	7.87046673347388	8.10025442949827	6.35835760461544	8.46501162307681	8.45793740163145	8.51532780489015	9.18866058972814	8.83366994067374	8.16320777087633	7.863257402294	5.84458938299161	8.0566991429495	8.15406183006612	8.52896459243886	8.76728046193129	8.20403735175257	7.49969816729234	7.33978492928192
NZ_CP020771.1_cds_WP_002748346.1_2472	-0.356152567986438	4.19168572722405	5.39919513674342	6.92970936836497	7.7165962677138	6.44777716145191	4.17875097145915	2.53266076331826	0.386997438507521	4.94445985814089	6.22165663277391	7.07089871309223	8.06962937132287	6.49297470407374	4.63994005808989	2.46411178534229	-0.172024404526237	4.49089375660366	5.87252743979866	7.03928187923101	7.60299562211609	5.81808849374264	3.93117683309597	1.89538569092028
NZ_CP020771.1_cds_WP_036402829.1_2473	3.40697893914467	6.7523950638172	8.14495572230922	9.88053971124779	10.6806800471143	10.2502872458406	8.26995706323681	6.87694672567522	4.13068043079016	7.48572067988558	8.94796870349125	10.0022805411266	11.0142646358749	10.2760362736139	8.71169763501908	6.78894923285077	3.48061215688878	6.94110814748072	8.50779307964838	9.87961727639774	10.4565844558005	9.51010363241522	7.91188797915754	6.12917670756115
NZ_CP020771.1_cds_WP_002748344.1_2474	8.13474939849228	9.34235338586298	8.77514174859367	9.26862665860718	9.22583411617915	9.87238441083121	9.6852902170319	10.2294775332957	8.85247805023905	10.0697061620326	9.57218188987698	9.38439464858724	9.55344586504103	9.89216059870585	10.1210579489154	10.1355072005726	8.54160658144536	9.86429043473547	9.4712030711418	9.6009281889661	9.33496249007432	9.46542476261483	9.66044509816161	9.81493148039065
NZ_CP020771.1_cds_WP_002748343.1_2475	5.94928866815229	7.7433779371141	9.05756655183297	9.43468138102899	8.81022709429176	8.95493733451177	7.92661195606024	7.62782713750514	6.60745965054136	8.41117304392606	9.79504902375858	9.49089170165136	9.07828117379594	8.91515585302871	8.30282201858608	7.47429913542428	7.30152438459926	9.21069351948047	10.699006407875	10.7123614448818	9.86473400168081	9.49335621978926	8.84714537068382	8.15865961809392
NZ_CP020771.1_cds_WP_002739942.1_2476	-0.610828432283996	1.94052585506073	2.35898745318789	2.51871526358693	2.62218662145633	2.01628896390895	0.197505399281486	1.20278704463798	-0.426520295863756	2.13445811590386	2.62260707914467	2.10106273824047	2.41637785499167	1.50264463645706	0.0998526158385024	0.575396196588283	-0.749235694402814	1.91719845886132	2.50978433066412	2.30575234887395	2.1860505502796	1.06406487062066	-0.372604164660711	0.24297654666098
NZ_CP020771.1_cds_WP_002748342.1_2477	-0.675883199639648	3.9242226050116	5.01709501637256	4.81656160485648	4.64499578044752	3.53960274408685	1.60975877291523	1.52993630470132	-0.0576652660301261	4.552064663044	5.71462443951862	4.8328188766993	4.87309681117214	3.45986821382424	1.94601578666153	1.33645525384091	0.47107919937799	5.18626486994864	6.45326155498524	5.88896835127996	5.49422937040724	3.87274831193502	2.32501887010949	1.85549546786078
NZ_CP020771.1_cds_WP_002748341.1_2478	-24.4559999774568	4.1321801218333	5.0774236765906	5.44256314030634	5.25021710843478	2.64249063170914	-0.884974622374981	0.754200701232912	-23.7650286005682	4.8327756231448	5.84770654301576	5.53157385542826	5.55107158243851	2.63550954472563	-0.475964165349584	0.6334730936516	-23.5718494555369	5.1314105096726	6.25077833810555	6.25215800963208	5.83663882129677	2.71282432245958	-0.43252640227846	0.816947987294634
NZ_CP020771.1_cds_WP_002748340.1_2479	7.41697144832489	9.93291021447235	11.2119067650884	11.9711110200439	11.763446895337	11.4975670430574	10.3241945379194	9.87710617194599	8.12945555251713	10.6550184430875	12.0037023588172	12.0816344624695	12.0858140966443	11.5120986833776	10.7547177222484	9.77789129166829	7.87017664376794	10.5011952758348	11.9543161001265	12.3497605628928	11.9189232817221	11.136955407331	10.345697431539	9.50890813153086
NZ_CP020771.1_cds_WP_002748339.1_2480	-0.108616462674927	4.75870818586778	4.39074010214104	3.9142803002843	4.23596069100609	3.81609669827004	1.96360610882268	2.17371206079519	0.616645281849335	5.49359405481493	5.19531333620184	4.03758138304186	4.57110553264546	3.84340597892217	2.40690693348372	2.08727482084952	0.625169320098175	5.60757383456029	5.41373002450919	4.57351043046324	4.67201766472128	3.73606564987367	2.2656895897724	2.08609460771012
NZ_CP020771.1_cds_WP_002739258.1_2481	0.349143233610343	4.71499819760914	4.65608315460138	4.64497752467735	4.40093069359209	4.69698542710493	2.60189323579425	2.9053979217121	0.925308808913555	5.30078789733524	5.31156021944113	4.61918243821386	4.58697936601041	4.57519853853601	2.89609789123424	2.66986451254538	0.880624059111111	5.36155888902931	5.47676811969719	5.10190269758395	4.63468271003495	4.41464942143623	2.70167175947164	2.61547551135469
NZ_CP020771.1_cds_WP_084989947.1_2482	3.72348993914705	7.21556386323198	7.06911906992858	7.25189188126957	7.16517790696459	7.24098114563756	6.00682819051691	5.84725685186232	4.2950801305551	7.79677817906292	7.72002075087317	7.22152141091092	7.34665119548775	7.11461887317348	6.29645746206174	5.60714805880044	4.08982599044205	7.69697978044639	7.72465926081863	7.54367227997041	7.23378514920168	6.7935003657631	5.94146193998854	5.39218966729915
NZ_CP020771.1_cds_WP_004157560.1_2483	2.1555301064468	5.85904736782194	5.67158400461048	5.40840287149652	5.5115902665133	5.75109519921027	4.38445907164165	4.69431540221279	2.84214017194427	6.55528155774229	6.43750555964448	5.49305227522728	5.80808342912587	5.7397528008356	4.78910821727589	4.56922648324032	2.45418306568418	6.27278019297872	6.2594411034429	5.63250017813973	5.51251441669276	5.23593132727818	4.25140972905564	4.17156512559199
NZ_CP020771.1_cds_WP_004157557.1_2484	4.47708757842755	7.730107995402	7.40666493258102	7.6839496769265	7.49446551642759	7.83071499347401	6.81987483827274	6.94651454383894	5.1321223573079	8.39476689870523	8.1410112009979	7.73702379404014	7.75938339242304	7.78779730848222	7.19294869728986	6.78985033824935	4.77382953558805	8.14192981848191	7.99261102933657	7.90613598149283	7.49347866453018	7.31364011946504	6.68491449360987	6.42185326514126
NZ_CP020771.1_cds_WP_004157556.1_2485	9.02278837254128	9.52920298463605	9.50915342737472	9.83505362409106	9.67393969515193	10.4634737622432	10.4275102427984	10.588968404126	9.9286962483351	10.4447349848528	10.4943727927051	10.1390008381182	10.1897306680609	10.6714291741649	11.051457198729	10.6831772954499	10.1548929197978	10.776387397812	10.9304621142263	10.8926025187534	10.5083154333505	10.7817614783302	11.1279124882315	10.8996697155244
NZ_CP020771.1_cds_WP_036401917.1_2486	6.9585450761333	9.27526263431066	10.0586487930714	9.71637227247635	9.53939115641786	9.54578714765938	8.72428051055865	8.29473585356454	7.82382020631585	10.1501618889161	11.0032354127905	9.97968674089219	10.0145493837155	9.71310981396979	9.30759472087797	8.34831199927715	8.13111461977631	10.5629120438731	11.5204224763095	10.8143861635252	10.414231891003	9.90453986013291	9.46514775237828	8.64590216134937
NZ_CP020771.1_cds_WP_004157554.1_2487	4.04083587936744	7.28788867751289	6.8059962907458	7.5428149341779	7.44468515135732	7.20350591575635	6.46020111164075	6.2447610376848	4.83337111788103	8.09004804044937	7.67784301879592	7.73338951092478	7.84710348698601	7.29808869039781	6.97077543029111	6.22559729172845	4.24416246180989	7.60629512587474	7.29852701278329	7.67158586402618	7.35028292474185	6.59301566702933	6.23182539225981	5.62668438426906
NZ_CP020771.1_cds_WP_002770648.1_2488	7.30889675038465	9.55452023780303	10.649472937608	10.8686119905027	10.6234616725801	11.0391458456042	9.94585570687926	9.78459717965196	8.04703624455577	10.302283856397	11.4669239213156	11.0047908229071	10.9714842638664	11.0793328759032	10.4020342811872	9.71103768935316	8.03290428077299	10.3936076341108	11.6626846075914	11.5180638682969	11.0497403939105	10.949336544823	10.2381609354442	9.68720147418212
NZ_CP020771.1_cds_WP_004157552.1_2489	4.61985700896391	8.1098428489398	8.47163971763345	8.63106613561655	8.51533153744735	9.09337727051446	7.32096113659084	7.15071464347974	5.32410350614332	8.8237134705421	9.2551977043494	8.73335197102926	8.82946113174187	9.09967130382174	7.74324671390703	7.04326215618922	4.96855884129538	8.57362454719068	9.10954568955996	8.90521231535385	8.5663045607209	8.62826227167646	7.23796066709893	6.67801323995303
NZ_CP020771.1_cds_WP_230457627.1_2490	5.23023815161933	7.53561555601622	7.16450493941911	7.28155399461934	7.01721348010218	7.38484528498055	6.9059811308247	7.01586218766639	6.03407559592557	8.34907712474534	8.04765387326189	7.48343077715888	7.43093402152352	7.49073026541466	7.42785765526772	7.0080006475027	5.9099498355615	8.3304071058778	8.13342076295633	7.88671002596735	7.39919635498644	7.25074013775326	7.1539905129435	6.87417063575039
NZ_CP020771.1_cds_WP_004157549.1_2491	8.4478352243537	9.6626415825722	9.44748535580018	9.80527070467163	9.49214925124742	10.0980018972086	9.78536802786255	10.0188907762268	9.36901777407013	10.5934482567115	10.4479793950531	10.1244925926214	10.023214898079	10.3212319830529	10.4245896577158	10.1283743414733	9.1317856042712	10.4616718284091	10.4206398753127	10.414665431995	9.87837082210701	9.96813544595659	10.0376161059567	9.88143792028616
NZ_CP020771.1_cds_WP_002746001.1_2492	4.98920290842408	9.31468473194673	8.56845136823309	8.72702538432309	8.49716599864995	8.28535353363427	7.05614604917755	6.79518915536225	5.80494746724869	10.1400534151942	9.46350741659424	8.940809281381	8.92279365458967	8.40314562858675	7.58992968813894	6.79923472971693	5.31412144770783	9.75468313714988	9.18257404711188	8.97738827101267	8.52435572887579	7.79645524174855	6.94936228663792	6.29870445878782
NZ_CP020771.1_cds_WP_002746000.1_2493	6.93666610981996	9.98361757384737	11.8356119629022	12.8555881481435	12.4233857603687	12.4501566512746	10.2512302491508	8.90580728509699	7.32483497018219	10.3814105586325	12.3030923128009	12.641796346739	12.421437717846	12.1403730477647	10.3574381896498	8.48227716098929	7.82476161494866	10.9867929448955	13.0129116076259	13.6691280006781	13.0137524564395	12.5244353252339	10.7076234524561	8.97249955436752
NZ_CP020771.1_cds_WP_002740297.1_2494	5.57335479456957	7.63163551333319	8.5630249278194	8.75080547128552	8.39605609565718	8.88592105237824	7.78387110405445	7.42196338691143	6.569692730405	8.63759757359151	9.63867435319136	9.14518274535425	9.00227712860772	9.18430652434154	8.49824812002666	7.60660233827693	6.28809456362651	8.46145514830954	9.56696883647138	9.3909895877483	8.81306705565621	8.78684399026572	8.06690857128802	7.3152999201102
NZ_CP020771.1_cds_WP_002740209.1_2495	-0.15517364452795	5.06741826238324	4.80618554901317	4.44058867528846	5.05622408284247	4.6856056348926	3.52819136770094	2.85660944122427	0.327456913100028	5.5596729444341	5.36812759617769	4.32125857114973	5.14873773758556	4.47028372864845	3.7288610054657	2.52754101438232	-0.264805445600212	5.07286632723038	4.98575788753596	4.25640122162203	4.6488634727123	3.76215700265087	2.9868572648053	1.92557440429383
NZ_CP020771.1_cds_WP_002739517.1_2496	0.7244065652819	4.76240091505738	6.01461831462218	6.57310021279543	6.06269294261065	6.46389532964057	3.01796391203822	-0.0265243258941238	0.728655983144665	4.77627445734303	6.09817922202148	5.97538896889149	5.67682545758852	5.7701922836312	2.74025241003776	-0.833973892501292	-0.0029612596677685	4.15011295602712	5.57645462926756	5.7711767352516	5.03759630860307	4.92271067352143	1.85889378526518	-1.57529538670197
NZ_CP020771.1_cds_WP_051048435.1_2497	-0.71491668492935	4.59031697286131	4.14340749256324	3.93902426900264	4.15043069149247	4.45852346442867	2.75165059690381	2.79725969335391	-0.309126462438844	5.0057313197747	4.62850920459028	3.74285382972644	4.16610401109808	4.16636122304705	2.87547989953109	2.39135093137448	-0.760086263272485	4.66022726043758	4.38744205381515	3.81929903806534	3.80753230409142	3.59953705491607	2.27477871673729	1.9306868791526
NZ_CP020771.1_cds_WP_002740239.1_2498	3.08646976750523	6.66118961388797	6.72558554346441	7.20483348159717	6.78810243525664	7.17739215902338	6.10330549567197	5.72066472030711	3.8302955595676	7.41463953037323	7.54872282506332	7.34669861189283	7.14181132443411	7.22326548721362	6.56517036787111	5.65279152789955	3.72763751897991	7.41743723128206	7.65595743453413	7.77144558047768	7.1315413776734	7.00474307932859	6.31277094532326	5.5404292359236
NZ_CP020771.1_cds_WP_002739522.1_2499	0.446630153402536	5.88079228162992	5.60826092950701	4.89714042562955	4.31267340283468	4.18215006862086	2.50694588998393	2.97809061625717	1.56032345042139	7.00410970307166	6.8012657160624	5.40887306088171	5.03624979696864	4.59789090176759	3.33867826713957	3.2800849288061	1.38645011007054	6.93569210421733	6.83728502577006	5.7624047297034	4.95476455044477	4.3081531941194	3.01506354482856	3.096507337067
NZ_CP020771.1_cds_WP_002745995.1_2500	1.25990489186212	6.75133077309344	6.50309814334774	5.90566583721601	5.69537704393845	5.16069786372801	2.9487117996226	3.60751449673175	2.06217273644279	7.56322274209699	7.38467747746494	6.10597302002998	6.10752798563423	5.26501324443655	3.46901872434005	3.59808335684249	1.78491288439491	7.39141863154563	7.31731027547557	6.35611817715463	5.92265622741333	4.87188902509133	3.04201749033201	3.31111925340636
NZ_CP020771.1_cds_WP_002745994.1_2501	4.61440028008507	12.9580166461906	11.3133659190819	10.7390239223113	10.3808051824805	8.34411377340918	6.547675920168	6.06746081635205	5.41077052553716	13.7640110160656	12.1890476540705	10.9334335059967	10.7870585250477	8.44253155498914	7.06208524575687	6.0521320773342	5.52631924619884	13.9850154782238	12.5144890247907	11.5763872358309	10.9949953395364	8.44221590835348	7.02789258445838	6.15797654660763
NZ_CP020771.1_cds_WP_002745993.1_2502	-1.81520227977682	7.20854017905137	6.96235979752754	6.23977013992471	5.49577835215026	4.81394847944499	3.34008429369874	3.01483645435631	-1.75423625686749	7.27913032638358	7.1026373099734	5.69877550106734	5.16662747217469	4.17696203848218	3.11908939674484	2.2641034927957	-1.27970326626834	7.85911905847925	7.78706295063106	6.70071350083902	5.73354855660082	4.53563066178399	3.44388100538384	2.72893223200661
NZ_CP020771.1_cds_WP_002745991.1_2503	8.5851851358251	9.46560776159809	9.60823418184976	8.9747555692992	8.66003868086633	9.09419076739316	8.73804795293036	9.03757976896244	8.90743686446562	9.79748361466149	10.0097974000268	8.69504663617301	8.59217350662195	8.71849003216154	8.77833876170765	8.54813251313302	8.92855275589289	9.92405524758528	10.2408059415126	9.24356753677283	8.70567749187621	8.62374155629148	8.64971327117477	8.55954415317205
NZ_CP020771.1_cds_WP_002745986.1_2504	4.00119196771268	5.78735801542674	5.53057645884344	6.22778317449873	6.21614819962443	6.35348907151642	5.61181328031413	6.06537862064196	4.31081490178985	6.10660507392679	5.91951088245714	5.9354454468092	6.1356542308167	5.96515954172145	5.63947529452807	5.56330257024919	3.89337350232389	5.79461941595735	5.71196213304969	6.04540905651578	5.81060092517772	5.43185377495815	5.07229251310195	5.13615691939499
NZ_CP020771.1_cds_WP_002745984.1_2505	-1.75539906731979	3.23267871449861	3.60839743305687	3.37193394897155	3.52380097779977	3.26128068105447	0.0700588429689333	0.766963735913253	-1.45593323047265	3.54176867576864	3.98717475944054	3.06943912405199	3.43314991176202	2.86279405402948	0.0875637599528505	0.254730588290461	-1.56386859968188	3.53928904805593	4.08913204028982	3.4889087640153	3.41760263637977	2.63899431752292	-0.170112991216533	0.137090967692987
NZ_CP020771.1_cds_WP_002745983.1_2506	-1.00174453387669	3.8349711543647	3.50581745265914	3.89190172509837	3.6436513740781	3.52579041894355	3.05557448203043	2.25941067565073	-0.264899742366621	4.58144007029766	4.32197373370575	4.02678585484174	3.99037926270328	3.56468274658149	3.51045835367727	2.18455648269086	-0.579266027413091	4.37252952674771	4.21750009871779	4.2398245789678	3.76840107148379	3.13445209423768	3.04635068667065	1.86048594625615
NZ_CP020771.1_cds_WP_036401905.1_2512	1.92044486474417	2.61680332113599	4.05927353603982	4.67142894367721	3.89135740750518	4.10082291541796	3.3356710053715	3.62609632823119	2.81157740463252	3.51755998544722	5.02971756546471	4.96060082179886	4.39237304450864	4.29400299143418	3.94484262539662	3.70552988364961	2.65614211885433	3.46758044116555	5.08417492974502	5.3325705451932	4.32932585255743	4.02270333835865	3.63966595765827	3.54039034648317
NZ_CP020771.1_cds_2523	0.183833569364011	4.03401285792877	3.27960890193258	3.09747713724343	3.14465675151521	3.30683770825744	3.04260155901528	1.65252100783479	1.28835654800015	5.1481599609878	4.46344337010526	3.60003945411287	3.85906282726645	3.71340822302145	3.86516361778819	1.945345002001	0.50740953365728	4.47266868814145	3.8923890058209	3.34649744894254	3.17050390675056	2.81659684138124	2.93447522148517	1.15469373626988
NZ_CP020771.1_cds_WP_084989949.1_2524	-1.24424803362417	2.06668271665178	2.37979332704897	2.19167453807034	2.127759613387	2.11552565918356	1.90686234408456	1.54147782490802	-0.146973208180213	3.17358166651862	3.55637964202946	2.68698870174759	2.83491753594607	2.51484802075538	2.7221762496653	1.82705366588204	-0.918187116682601	2.50782349951275	2.99505838358558	2.44317980241774	2.15609172127066	1.62776974495566	1.80122095920275	1.04613550599141
NZ_CP020771.1_cds_WP_036402280.1_2526	2.36631717720521	6.16307270451095	5.83227650358183	5.62571219445963	5.14207931235022	5.04742791186321	3.79676152778595	3.89408397105273	3.08427022669369	6.89064987842231	6.62954104260684	5.7417045821814	5.4699154589538	5.06742849747956	4.2327536574112	3.80033803607127	3.3709691951327	7.28280458835785	7.12613266110436	6.55580855979295	5.84900252121979	5.23826309862123	4.36971124389006	4.07733275312204
NZ_CP020771.1_cds_WP_002746950.1_2527	3.68904766818444	8.24483446130266	7.67015564826679	7.41577842708026	6.43368129577507	5.8983536953254	4.73360777886591	4.7433187504996	4.65712466785996	9.22253558540106	8.71754413747884	7.78189476498907	7.01164139256569	6.16847823112879	5.4197238586782	4.89969676570518	4.86665808679251	9.53752474583013	9.1369702064699	8.51883319309416	7.31356290532522	6.26214728276401	5.4795158956506	5.09952593324949
NZ_CP020771.1_cds_WP_002746948.1_2529	-24.1251453159236	3.55532809776354	3.34161443370848	3.25554470828482	3.58529732654198	3.68157618884061	1.83511671618297	0.874229488393649	-23.2430452476341	4.44705229047595	4.30302599153454	3.53568411480764	4.07728049194661	3.865723793258	2.43525586460926	0.944630572213238	-23.8670716961497	3.92848158345681	3.88889219307739	3.43906267546452	3.54564213725793	3.125832977445	1.66148803413345	0.310899872309334
NZ_CP020771.1_cds_WP_002746947.1_2530	0.304944295572307	2.79125386089401	2.74549401421434	3.16001027634266	3.11169372048362	2.19305323196906	1.81421146854925	2.12366084789899	1.1749997102697	3.67093340001429	3.69486091844827	3.42810502927336	3.59163223229612	2.36515618279433	2.40230596338342	2.18201727812645	0.60535115169014	3.20674058293125	3.33510500992722	3.38586147986633	3.11437176754354	1.67964325691743	1.68291602284371	1.60266446815865
NZ_CP020771.1_cds_WP_002736858.1_2531	5.72324383457009	9.24188010176755	10.0273298136076	10.1695582017554	9.83805726352129	10.2285681409439	8.8072785746057	8.267971114434	6.46714183732294	9.99540222894329	10.850539305897	10.3114955427416	10.1918383633893	10.2745136798246	9.26921565749534	8.20017013271692	6.61339150759749	10.2471076407144	11.2066816262301	10.9851502221887	10.4304761274908	10.3048989828018	9.26572394580973	8.33671555160322
NZ_CP020771.1_cds_WP_002736767.1_2532	6.78868808854063	10.2787876218293	11.0829402467643	11.2621496882247	10.8938239015666	11.3192030478299	9.82363518749836	9.0834758871515	7.64008755934424	11.1398112170558	12.0136512071044	11.5115884972616	11.3551064694853	11.4726500547614	10.3930737384388	9.12317637348518	7.77861580201089	11.3837952012189	12.3620720998296	12.1775217491008	11.5860228059789	11.4953139301307	10.3818605991452	9.25200036476358
NZ_CP020771.1_cds_WP_002746946.1_2533	3.68016555448065	7.70306019740409	7.16476457704612	7.30249624161925	7.02882790470872	7.03636944178922	5.93469809127217	5.68888612036106	4.63062129491895	8.66314006226527	8.19453180702095	7.65099132029085	7.58916674226212	7.28887271835539	6.60319291184724	5.82764287632942	4.61631353481096	8.75428804365381	8.39011669697148	8.1640885693554	7.66724707598112	7.15870059095007	6.4391437697791	5.80363086483319
NZ_CP020771.1_cds_WP_002746945.1_2534	2.19852933640952	7.19442817145364	7.39501036766486	7.13452802208139	6.96501012225792	6.66255751453634	4.75257524106116	4.74238119273247	3.26457752875477	8.27010048822178	8.54037004954665	7.59861555265994	7.64094141171827	7.03065324300945	5.53666251354319	4.99673040060779	3.15792996513087	8.26890866609439	8.64361513598125	8.01937299820857	7.62668194192135	6.80814131208821	5.28027356795913	4.88037858559564
NZ_CP020771.1_cds_WP_150978015.1_2535	6.00684963087501	8.47300549559781	8.46049789318778	8.64112612405397	8.37679975877031	8.74569949953643	7.72094021725836	7.84402119471892	6.9096698077195	9.38544979686519	9.44262955956882	8.94198563913177	8.88950303272991	8.95056721250879	8.34179947423964	7.93514238709349	6.74984777473596	9.33108350537817	9.49270017664378	9.30956861532076	8.82206909357335	8.67488081222792	8.03223605929594	7.7656161027217
NZ_CP020771.1_cds_WP_002746944.1_2536	4.21540417174875	7.32866946964565	7.0357487068462	7.05312738478701	7.08010956509797	7.14918486495966	6.26415566337116	6.54076554050605	5.1054480890043	8.22833751132409	8.00510411363829	7.34121064027586	7.58003657946862	7.34127631834308	6.87223866076349	6.61911047329167	4.85603437008532	8.08437953390162	7.96558304477781	7.61920193052941	7.42301095437662	6.97599823212676	6.47308355988435	6.35999250298444
NZ_CP020771.1_cds_WP_002746943.1_2537	3.84902331598275	6.14713543775963	5.80291988695575	5.45247001343046	5.28434185969173	5.07053494156175	4.13284829313212	4.74448805401263	4.62678465649624	6.934520902696	6.65999271700578	5.62827069217726	5.67198629732033	5.15034381820311	4.62864871378239	4.71055041005619	4.68995701928114	7.10314900697742	6.93305772984918	6.21884806413469	5.82754675393221	5.09765181369067	4.54207969460713	4.76401852145284
NZ_CP020771.1_cds_WP_002746942.1_2538	10.9523612829135	9.71692163579262	9.59926111325507	10.2416694985215	9.97473678785322	11.6115323286398	11.6910213929862	12.0521978414672	11.5778348434486	10.3520193207506	10.3040461633267	10.2651823972899	10.2100934455034	11.5390534253028	12.0345340336581	11.8659724175324	11.5740672869426	10.4537075057411	10.5101712568792	10.7888198499564	10.2987139828244	11.4194215014994	11.881025095192	11.8525006096381
NZ_CP020771.1_cds_WP_036402276.1_2539	3.96954708893392	6.83460307314712	7.14122476567166	7.0326610104871	6.55008574311888	7.02597828523488	5.81340428152645	5.86296524723004	4.63099554673079	7.50567565536688	7.88198471300507	7.09214880651727	6.82141729803086	6.98947427915962	6.1928918194601	5.71271472055698	4.66717889638671	7.64731474651932	8.1280607127195	7.65573716534573	6.94998874151376	6.9097932615182	6.07933378715587	5.73919381882466
NZ_CP020771.1_cds_WP_002746939.1_2540	3.95059444590249	6.85816622004942	7.03464323158243	7.07635834938112	6.45205398111916	6.93381860810961	5.42026470389707	5.54248619831654	4.83618594349503	7.75338184206484	7.99954621871151	7.35998918520696	6.94752857582681	7.12145764183003	6.02389528162639	5.61637871143915	4.81971454912026	7.84236618918659	8.19296747439525	7.87092280000473	7.02344527527902	6.98912188015791	5.85768250529146	5.59020306567613
NZ_CP020771.1_cds_WP_002746938.1_2541	8.94776067270686	10.0763609900357	10.1221283966404	10.2040491135938	9.63649300151728	9.75397596466602	9.49485819626283	9.91808345783221	9.5389236774957	10.6771481192474	10.7926028909658	10.1932514566159	9.83753910342123	9.64718650558273	9.80406028118845	9.69754747815112	9.55187998485736	10.7955601681056	11.015451848386	10.7336127731501	9.94288350460988	9.54427844564706	9.66727520658996	9.70079953412454
NZ_CP020771.1_cds_WP_002746936.1_2542	5.3027687613543	11.0893312174634	11.1793131481412	10.79910136165	9.3416712257029	8.97042519187272	7.78972272604398	7.69952800247854	6.08224548771819	11.8784320682502	12.0381013640416	10.9766174262472	9.7310310491819	9.05194945436449	8.28723853254465	7.66730574437251	5.68983379915889	11.5914761211874	11.8555823255408	11.1116107468605	9.43100745444958	8.54367339850785	7.74508546202519	7.26518980442496
NZ_CP020771.1_cds_WP_051048489.1_2543	0.408953833078654	3.70904760541758	2.4076930345314	3.00239157654386	2.91691500261691	3.35301935229822	1.50975942217427	1.81346137153418	1.14194820579691	4.45166610255873	3.2199988967862	3.13342528749542	3.25979247245027	3.38806126114435	1.96079287502931	1.73475675978251	0.523682898983196	3.93885653724153	2.81162624003099	3.04256498985424	2.73391525946354	2.65393158703329	1.19278618625543	1.10678720158055
NZ_CP020771.1_cds_2544	1.3988402931319	5.21031247954781	4.77650606357561	5.39372505278051	5.66998535752255	5.86141384514888	4.17436972554456	4.26761583286607	2.02489541153541	5.8459917223742	5.48187267151564	5.41781950941731	5.90592357304115	5.78951649968025	4.51846392408483	4.08197196679964	1.26494684915666	5.19149890149197	4.93181675919541	5.1852759562111	5.23836310448939	4.91370357000417	3.60877397974593	3.31231915303265
NZ_CP020771.1_cds_WP_002746931.1_2545	-23.9357694811677	4.44546030045679	3.57924859436051	3.57370631712191	3.3242328822399	2.46233255109093	1.63436846957478	-0.96130029115617	-24.0825197942946	4.30833411175273	3.5118097707701	2.82499534222826	2.78736566622806	1.61762977409185	1.20565723658461	-1.91974958875305	-24.3972352908739	4.09907435666996	3.40698692424932	3.03768485482151	2.56503826347575	1.18704991021522	0.741200358045168	-2.24416933672059
NZ_CP020771.1_cds_WP_002732229.1_2546	-23.4899148747917	3.52501902142848	2.57399454727455	2.64386039671126	2.94357602384617	1.68098485654337	-0.573911181755861	-0.284346568446319	-23.1586696799003	3.86588834074276	2.98455123170249	2.37314492983596	2.88470431585267	1.31427758756264	-0.524626906727685	-0.764800358024852	-23.1471434964078	3.98287026573182	3.20597006525353	2.91207612250104	2.98861859317219	1.20993940375784	-0.662842105195304	-0.762978425920562
NZ_CP020771.1_cds_WP_002746927.1_2547	-1.75398980075398	4.44176782381851	3.62095504880407	3.70638251630055	4.14706892566096	3.043396839769	2.47371191815535	2.08057497673007	-1.20263871536805	5.00274303362732	4.25161762372654	3.65577293991978	4.308303108162	2.8967954612828	2.74310208367805	1.82022707764607	-1.88563789430357	4.42519959618832	3.77851109484953	3.5001787701568	3.71769202305346	2.09793191504994	1.91036152278238	1.1275236473223
NZ_CP020771.1_cds_WP_084989951.1_2548	5.71908911643063	8.95114883395946	8.60391558816948	8.87831790667124	8.85858254013152	9.49005739194459	8.58872970633719	8.15447395644607	6.34025937639267	9.5819432183444	9.30439733766806	8.89752750486659	9.08963589720867	9.41327518803451	8.92793904643601	7.96394523193819	5.97377502947506	9.3209146129233	9.14780564080896	9.05844816712151	8.81553964411803	8.93092647381955	8.41171331755824	7.58775663363232
NZ_CP020771.1_cds_WP_002746919.1_2550	6.79529503214305	7.7829720017414	7.2303054858283	7.67027585796187	7.871937990654	8.65756541082582	8.05488316498845	8.36753682005108	7.12429616164082	8.12159725566206	7.6386181048626	7.39731632569294	7.81082221726687	8.28861407645146	8.101923374623	7.88483896507892	6.70269334471212	7.80545018022988	7.42690793799241	7.50311851793678	7.48160749416515	7.75114689222543	7.53057917573414	7.45353189676197
NZ_CP020771.1_cds_WP_228036354.1_2551	0.711030505086713	2.31076379012265	1.74550284629755	2.18870227716879	1.99003744927763	2.79002488137982	2.96414724222292	2.41253254487351	1.35777254771432	2.96712995717314	2.47155637846169	2.23348365802969	2.24666258902034	2.73881446013529	3.3289283649873	2.24757560303119	1.42658240372259	3.14139555467794	2.75025888452847	2.8296985232105	2.40786053885559	2.69175994884622	3.24799683903542	2.30668120765121
NZ_CP020771.1_cds_WP_002746915.1_2552	10.5194284289723	8.94266940349945	8.0830785940612	10.3665467138641	11.3194119569151	12.3726474518478	11.749003400867	11.8020489876823	11.4709241661916	9.9037892651417	9.11388582081711	10.7160817893168	11.8807907912496	12.6261907251951	12.4185382182231	11.9418457404317	11.3307004074364	9.86902124788301	9.1835547121204	11.1032630397341	11.8329551263213	12.3701025991425	12.1285730775078	11.7919177302883
NZ_CP020771.1_cds_WP_002746902.1_2553	13.3299347884054	13.075024599869	12.8968038785136	13.7116138183715	13.4376461286185	14.1337894878736	14.103392925816	14.3914187622981	13.9547339046032	13.7094478404897	13.600914484248	13.7344522728026	13.6723283419315	14.0606361401992	14.4462311221505	14.204518894026	14.1447505303861	14.0049202077691	14.0008237600893	14.451873907758	13.9547330615413	14.1347883986847	14.4865063659732	14.3848312684206
NZ_CP020771.1_cds_WP_002746900.1_2554	5.24838331522825	5.83234044884321	5.89696586620461	6.32710838097337	6.47365874339628	6.80571502981902	6.08146159856207	6.42634297514465	5.91103050511192	6.50461176314977	6.63892454562482	6.38779490909034	6.74618903039506	6.77040975583056	6.46214786858251	6.27729118055839	6.20482851820651	6.90386551774088	7.14261520877792	7.20899793135747	7.13237513731663	6.94834340162782	6.60620449971695	6.56138494226473
NZ_CP020771.1_cds_WP_036402265.1_2555	7.55648755740722	8.63775840033937	8.8478846444252	9.70896080916039	9.46888307401212	10.4668993002885	9.41794093961702	8.98495209983307	8.29248670302964	9.38338167038467	9.66319527958415	9.8429992930161	9.81476531674965	10.5049459820387	9.87197916537621	8.90925226098556	8.5726693220026	9.76902003085415	10.1532705486156	10.6505869211616	10.1873360295496	10.6692642337144	10.002420402389	9.17973062857027
NZ_CP020771.1_cds_WP_002746894.1_2556	2.65130713251901	4.63069774669639	4.3506765531698	5.11433747150629	5.31948961899657	5.8551141415565	4.74639740619429	4.45597644631928	3.11053176088964	5.09954649948991	4.88921267107697	4.97160143811022	5.38859734448231	5.616386306055	4.9236611147017	4.10350209021999	2.82332753797007	4.91779801806686	4.8119010982159	5.21180222436318	5.19378121538971	5.21331771583809	4.48671550982197	3.80659361591217
NZ_CP020771.1_cds_WP_002746891.1_2557	4.01508861340316	8.32978869094348	7.656252236234	7.83818677502853	7.90905044823847	7.64758046738433	6.98118782402436	6.86356349446752	4.60901308020536	8.93333728216857	8.32948819257274	7.83015058006403	8.11285801215577	7.5435524703144	7.29315137096333	6.64578897679979	4.05543094537968	8.4852108888394	7.98579870780556	7.80397345441088	7.65166397115707	6.87410596819138	6.58982785417749	6.08250259058586
NZ_CP020771.1_cds_WP_002746889.1_2558	7.78889687516113	10.3042874566264	10.3551632533747	10.5927062152436	9.87779867125373	9.84580585687223	8.79566280989498	8.59524743714207	8.6161865544571	11.1412012603452	11.2617644222072	10.8180352327729	10.3149714476648	9.97514307229606	9.34099156932773	8.61083813196811	9.31384732695886	11.9443177743435	12.1693178447675	12.0431010144472	11.1050203139935	10.5569394775005	9.88891095986933	9.29879465308162
NZ_CP020771.1_cds_2559	3.45163233742331	6.95889258960152	7.06409276857748	6.93679540643527	6.33318455999233	6.69134068560826	5.79745663297972	5.76944852338986	4.28802398228389	7.80490835888498	7.97979590297459	7.17122638952914	6.779459301968	6.82977986659671	6.35188735797707	5.7941411837805	4.42654300700611	8.04888312510372	8.32820757775532	7.8371504234239	7.01036642051721	6.85243452402159	6.34066500073913	5.92295595711448
NZ_CP020771.1_cds_WP_002746879.1_2560	2.19244624448455	5.58628750741391	5.41973969305635	5.33857601875864	5.39591744110038	5.43358049390155	4.81441487019662	4.95857131599871	2.86665695412974	6.27012234148199	6.17326189223807	5.41082606663713	5.68001124786067	5.40983873967461	5.20666465997859	4.82108304117397	2.3526080668599	5.86152919570867	5.86910565502675	5.42418218853983	5.25835045441781	4.77992548510744	4.5428743907486	4.29732990251588
NZ_CP020771.1_cds_WP_002746877.1_2561	0.956916527580946	5.92587238440636	5.51997051701087	5.34106692937488	5.31610687343796	5.24878298596003	4.0638054830637	4.42599998747506	1.82487821254638	6.80345819379469	6.46724369151284	5.60706795257361	5.79395165551851	5.41879220705334	4.64980624816591	4.48226268797056	1.26516399642879	6.34919971917361	6.11742212545375	5.57475874562856	5.32662553322789	4.74321362363841	3.94035065008816	3.91284422046472
NZ_CP020771.1_cds_WP_002746873.1_2562	5.88475785244159	7.75812777641014	7.25579563015176	7.98372293270695	7.97368217346639	7.99047973414561	7.57757408171404	7.62178152567498	6.5438613328975	8.42685538128894	7.9942106001442	8.04086575139616	8.2426687510374	7.95163075072939	7.95471664230673	7.46918602166095	6.13283184834512	8.12128163823308	7.79307376565033	8.15724127601632	7.92402736031201	7.42473689887967	7.3939457757942	7.04845228572033
NZ_CP020771.1_cds_WP_002746870.1_2563	3.3338829636388	6.4397513673659	6.31384721261886	6.48076448107258	6.3068637806429	6.13767677408962	5.55687380743195	5.01041200913088	4.06259181053229	7.17808433868227	7.12186754904888	6.60751266619937	6.64545572465149	6.16843315711098	6.00362173446221	4.92742187155443	4.01844795305914	7.23939622270565	7.28761634163425	7.09077381789876	6.69369996100533	6.0084249323405	5.80973649502891	4.87357376269304
NZ_CP020771.1_cds_WP_002746868.1_2564	3.38994903794358	6.51816325012129	6.66869855995638	6.55428870600489	6.62758484862587	6.89147322902832	5.69657363618147	5.63955505115334	4.01650565707633	7.15434399367693	7.37456666862567	6.57888466337093	6.86402456487373	6.82007738428894	6.04116933545099	5.45441268581616	4.19992863008529	7.44322270818241	7.76788229169314	7.28971264555244	7.13983563170968	6.88763599000056	6.0748509264998	5.62813140743688
NZ_CP020771.1_cds_WP_002746866.1_2565	1.16689333208047	6.50754249573373	6.29689744962333	5.89246995358633	5.97746595902158	5.62824625209687	4.22537407919665	3.79368755669465	1.99389334407209	7.34416663214824	7.20320895115149	6.11750930381125	6.41434906812831	5.75729380021637	4.77041317132506	3.80898858421634	1.91023837376314	7.3659674033358	7.32944663090105	6.56125934267483	6.42308219164634	5.55777446261008	4.53701681905595	3.71562936251914
NZ_CP020771.1_cds_WP_002746864.1_2566	0.510354879147912	4.71664722511281	3.9672204200406	4.10373271363418	4.43424488303564	4.38458190990419	3.02629160003674	3.43972316014987	0.801727299078348	5.01764376946614	4.33790432950758	3.79314447179791	4.33550040008118	3.97800186596249	3.03570310010396	2.91939659561038	0.85934879072351	5.18072100260782	4.60541847121125	4.37817097261561	4.48550998555332	3.91975899031032	2.94358320978896	2.96731383586729
NZ_CP020771.1_cds_WP_002746862.1_2567	2.59152872870923	6.68818608160267	6.05063707432406	6.13824992249631	6.35909370536724	6.26020777496944	4.89350800426287	5.02689224386767	3.29699672404414	7.40327820136047	6.83541655919551	6.24175725606452	6.67444479781725	6.26772330643222	5.31701507973455	4.92066125473264	2.97572323590718	7.18746045472002	6.72403572111705	6.4478887771001	6.44555940350727	5.83058545099792	4.84600020963744	4.58968351520744
NZ_CP020771.1_cds_2568	-1.78787454215686	1.85608285304812	1.13732860557472	2.17695649705669	0.884098969748068	1.27815360037391	0.705564489500116	-0.0152619784456313	-1.05799256076354	2.59558895886433	1.94652207650459	2.30487781668332	1.2238640482565	1.3100831178951	1.15348555103022	-0.0970789815222391	-1.11896819315236	2.64006906797203	2.09543909417427	2.77130719346703	1.25527650969466	1.13324311820894	0.942768536681239	-0.167758865299307
NZ_CP020771.1_cds_WP_002746845.1_2571	5.93787429008273	8.02417141745813	8.15042437185255	8.3333172426452	7.99447658244524	8.66443030978579	7.63637448485137	7.68810004131628	6.72720306189622	8.82312431369451	9.01906463320257	8.52068535269199	8.39368845137384	8.75580661772714	8.14374233680163	7.66572982865984	6.97012168315116	9.17149867644597	9.47187590451602	9.29100898311947	8.72899516645576	8.88286087168475	8.23691957609642	7.89894419852653
NZ_CP020771.1_cds_WP_036402244.1_2572	12.9992472048201	12.9072161686147	12.1957938686073	12.7774064863346	13.1341216087483	14.1811330726809	13.9365011293197	14.4207793117505	14.0226227902432	13.9402158784607	13.298480943567	13.1988214099911	13.7673802912866	14.5065561942319	14.6779157948796	14.6324559127037	13.9609136626643	13.9839624923783	13.4466644660465	13.6645172915847	13.7980592575346	14.3289826993557	14.4664652853405	14.5610425337366
NZ_CP020771.1_cds_WP_002746839.1_2573	5.8875314411952	9.84802911846685	9.6814717895026	10.5021681242307	11.1540327719268	10.9004626864585	8.69738212636827	7.75977010491997	6.72893778523951	10.699059586934	10.6021896230834	10.7416138065083	11.6053222130863	11.0439165666307	9.25682755054935	7.78947746449434	6.70148663536006	10.7770641785511	10.7846311232625	11.2415676658014	11.6702591570338	10.9006010494539	9.07963501870974	7.75232206322664
NZ_CP020771.1_cds_WP_002746837.1_2574	4.15935015238161	8.20543885569946	7.63318387609465	8.26300301389934	8.85101456704279	8.36150110423452	6.55441572148923	5.69176940989436	4.95286871637904	9.00858154411978	8.50601392962861	8.45456091613006	9.25441622815532	8.45706720435981	7.06597336562343	5.67358898942185	4.76993936038908	8.93110792962634	8.53297722369716	8.79903656931264	9.16387496599234	8.15827348107252	6.73330262767331	5.48095538204364
NZ_CP020771.1_cds_WP_002746835.1_2575	2.04255355931106	6.15831997440855	5.14674463773308	5.75367578746286	6.37658320892154	6.06730081042097	4.53637416985555	4.13467527123251	2.8389307277219	6.96432126724227	6.02243329568046	5.948092294107	6.78284347444749	6.16572551495968	5.05079041840317	4.11935345517341	2.73497064198397	6.96581692300086	6.12836586000103	6.3715372175416	6.77127148253653	5.94590106192441	4.79708895070508	4.00568911804723
NZ_CP020771.1_cds_WP_002746833.1_2576	6.05560201559395	9.10442906642376	9.1394781191423	10.4345279937928	10.7348679487168	10.4923538298445	8.68841598382786	8.19807090770818	6.87812696125805	9.93657813651075	10.0413145543429	10.6550922776902	11.167275991496	10.6169263116364	9.22898000962873	8.20889686890235	6.8483702730216	10.0122771897708	10.221450516165	11.1527405986263	11.2299073970866	10.4713052561027	9.04948193943214	8.16943592927767
NZ_CP020771.1_cds_WP_002746831.1_2577	9.07499811669379	11.4568666232483	11.9607480882945	12.3948660726655	12.0008300848534	11.9542364186229	10.8718882438676	10.7089747793418	9.82855844527983	12.2200510762572	12.7936199064171	12.5464657394848	12.3642735105546	12.0098442833368	11.3434876525904	10.6508361234579	9.69333434004113	12.190282712515	12.8682884512369	12.9386466434187	12.3214374991429	11.7587558108007	11.0585221653916	10.505907766831
NZ_CP020771.1_cds_WP_002734821.1_2578	6.66997720549274	12.3636028477414	10.2420030818828	9.49141540142729	9.2495027193794	9.65273038670892	9.19100266524716	9.71867535181512	7.35172687602379	13.0549766426953	11.0030642419504	9.57120441019165	9.54113548702557	9.63652759336785	9.59079141591499	9.58872603787625	6.06092628646286	11.8696317946309	9.922156302448	8.80780882980326	8.34272299129162	8.22986263650958	8.15024944439391	8.28822119692707
NZ_CP020771.1_cds_WP_002731625.1_2579	5.36273577178143	9.28609725282441	9.4382588760615	9.52674033831706	9.22015273270386	9.10275333463085	7.95911938573506	7.87138384724625	5.78095643572139	9.71394204118725	9.93579102953799	9.34300034049031	9.24825649375892	8.82302153469867	8.09537912981179	7.47790552671627	5.40477980226651	9.44322114922889	9.76950704614162	9.49422871620797	8.96446795413103	8.33098053394646	7.56946111439676	7.09202464187315
NZ_CP020771.1_cds_WP_002746825.1_2580	6.2208455270808	8.48163268675169	8.42008862689989	8.69537546392126	8.45157016198811	8.75788173796234	8.20102537367452	8.16026454469479	7.03702409516857	9.30743537926235	9.3155786845242	8.90959337024233	8.87763182719099	8.87610784217799	8.73524302189907	8.16474412831263	6.57627568136921	8.95214270695951	9.06472292078335	8.97624996561551	8.50927150721861	8.29949506108129	8.12475322613955	7.69429146312502
NZ_CP020771.1_cds_WP_002746821.1_2581	-0.590904423740811	5.52645877516471	5.50792565822216	5.12313761852965	4.45877167112557	4.32395280171629	2.16495273391916	2.15082872040165	0.610640338407825	6.73762766173623	6.78878190990733	5.72272171891159	5.27019953038931	4.8275450999928	3.08453657620458	2.54067449808036	0.836466057170973	7.0689091219959	7.22450027872899	6.47595244684728	5.58841334297944	4.93750645145861	3.16062091300757	2.75679596545526
NZ_CP020771.1_cds_WP_002746820.1_2582	2.69362843005692	5.32570793151017	5.4441325653262	5.82559177427186	5.99433572363187	5.72248281151007	4.9298032599802	4.8828385128591	3.82220405740217	6.46390768327831	6.65201968220799	6.35220673985041	6.73279444809222	6.15310597498319	5.77641796746223	5.19971515573442	3.13833589190383	5.88549525927649	6.17804416676816	6.1957435835246	6.14131437642086	5.35337344218751	4.94280842000373	4.50614273884783
NZ_CP020771.1_cds_WP_002746816.1_2583	7.3756536477775	9.99721212833646	9.60782581569541	9.60108633754952	8.89590349809726	9.29592073858412	8.77947934994327	8.6961727043166	8.42838109014738	11.0595636951292	10.7398647476018	10.0518531181527	9.55851403758224	9.65069571708186	9.55024587244992	8.93720116221655	8.94617130809399	11.6828096545723	11.4675476156069	11.0970483452718	10.1686923493558	10.0526215677311	9.91829470843638	9.44528712877491
NZ_CP020771.1_cds_WP_002746815.1_2584	4.08047884459427	9.19578947124074	8.59493650593718	8.65882820151035	8.11730537385452	7.52005980436474	6.44309946150935	5.70643262105966	5.31015124259692	10.4350859936663	9.90392039347636	9.28653993774629	8.95686086897226	8.05177973849526	7.39081093964877	6.12440603459237	5.75171535458371	10.9821058471496	10.5553771555217	10.2555090589056	9.49081307478604	8.37747948318472	7.68263366967541	6.55626589519092
NZ_CP020771.1_cds_WP_002746813.1_2585	7.44515211250986	8.51659538277651	8.23754099556476	8.46448140294432	8.23608983046114	8.77124821605222	8.38699224191257	8.85545887517137	8.21227402487948	9.29334141956902	9.08397439747093	8.62964265354725	8.61309483994587	8.84041766454971	8.87215323441897	8.81088180307107	8.17935753878396	9.36588067497002	9.26095056143391	9.12413117662426	8.67256644767733	8.69163681115685	8.68949536636329	8.7682610655873
NZ_CP020771.1_cds_WP_002746812.1_2586	8.68068707934456	10.4529452042113	10.9747482315834	11.6894971079814	11.0040070782752	11.3500887788821	10.5487747141099	10.4093621049384	10.0289094578655	11.8107917071552	12.4022820996409	12.4357588247357	11.9621125539113	12.0003586935309	11.6150361727677	10.9458854989895	10.1600798122828	12.0474178030689	12.7433451041166	13.0943341883254	12.1856710021555	12.0156646806508	11.5964651452247	11.0673516020184
NZ_CP020771.1_cds_WP_002746810.1_2587	8.91226493062034	8.75221832171427	8.16707858793621	8.84522849505022	8.78728517600568	9.56101519524114	9.64980306206177	10.2154890267327	9.50868970279367	9.35826721831049	8.84281484964608	8.83969260545685	8.99359304529412	9.45948750354234	9.96426691437188	10.0002148144361	9.39361946504049	9.34865272205383	8.93763726195141	9.25202737687621	8.97091090136792	9.22855289849183	9.69945529465854	9.87544032529468
NZ_CP020771.1_cds_WP_080612751.1_2588	10.0399742226418	10.4933143159939	9.55100387920056	10.2531680448052	10.2813056746462	11.0638509181617	10.8340562747378	11.2756068395082	10.8593642587933	11.3223284765682	10.4497054048886	10.47059741919	10.7105788079128	11.1852884904411	11.3714853910261	11.2832978911897	10.748759152882	11.3171791121534	10.5489929490358	10.8873973224512	10.6923617958285	10.9588190172324	11.1111389031546	11.1629885338901
NZ_CP020771.1_cds_WP_002746805.1_2589	6.48029283273691	9.18354925092648	8.47953747210458	8.70239698756756	8.0992633186654	8.37783908738045	7.85414183782564	7.96109585103382	7.4030935529613	10.1159740955737	9.4816496818655	9.02323704602525	8.6319471360049	8.6026873437327	8.49498163818681	8.07219758678827	7.32029321257885	10.1386294966878	9.60874199154157	9.46784171481534	8.64153488944943	8.40402263605292	8.26243991584421	7.97969299501758
NZ_CP020771.1_cds_WP_002746802.1_2590	4.92955729605878	9.03755074296254	6.93496939233006	6.84660707851289	6.82095975193424	6.83635104236954	6.13728194247301	7.04356380721314	5.77416939425409	9.89178696558073	7.85889298006191	7.0892585149415	7.27545494724465	6.98301067669272	6.6999331208051	7.07647692093852	5.18220823845149	9.40528155127465	7.47682447431782	7.02470236831143	6.77588188526903	6.27518515359278	5.95823058304234	6.47481151374767
NZ_CP020771.1_cds_WP_002746793.1_2591	-1.95082635799342	3.79427428260919	3.72304419355008	3.48497921871865	3.78783185660132	2.63324895496406	1.62438720412143	1.93079677592904	-1.38213387516501	4.37259088986049	4.37104816591502	3.45171103978036	3.96640743654484	2.50398897392034	1.91111876708661	1.68779027428752	-1.48756687359716	4.37261363292486	4.47550781754138	3.87368305052075	3.95336253193967	2.28269160819085	1.65594438669431	1.57265302446713
NZ_CP020771.1_cds_WP_002746792.1_2592	-23.6300502557486	3.21382177046937	3.00499942612519	2.65096055335863	1.97313137824536	2.24757967166794	-1.35386562575734	-1.10059345369633	-23.5272471007634	3.3262490498774	3.18711407064687	2.15180304657707	1.68581763034561	1.65243036278096	-1.53302339063542	-1.80948928318112	-23.8115911305655	3.14736076157181	3.11266269090327	2.3948640259475	1.49386169437048	1.25222196568151	-1.96710880239769	-2.10353756437147
NZ_CP020771.1_cds_WP_036402234.1_2593	3.49698268298114	6.09100608569543	5.18389088083176	5.77317372167361	5.77936429193428	6.19507535851253	5.69568496124044	5.97416376140089	4.39765009190414	7.00129761904132	6.1638697792913	6.07188046882991	6.28991479797239	6.3977903035634	6.31439145030022	6.06313218585396	3.70977730817603	6.41888057680973	5.68588964562169	5.91141269427433	5.69443010807126	5.59405315253795	5.47677728461195	5.3655551507376
NZ_CP020771.1_cds_WP_002746787.1_2594	8.01696031341826	8.11619735858733	8.05930295836385	8.84454667606554	8.44141167537134	8.75033421735606	8.23332598849	8.47989923185788	8.80796671055152	8.91682788014347	8.92962084503364	9.0335924114321	8.8423011696197	8.84338815061719	8.74237146576004	8.45920664452121	8.95631409712433	9.1706310082128	9.28786088166496	9.70934480717745	9.08303665001949	8.87587116989266	8.74097747037269	8.59784977970577
NZ_CP020771.1_cds_WP_002746786.1_2595	2.03267739287515	3.2208199447677	3.07407929308397	3.44012188374942	3.55703841532263	3.75958400869885	2.95382639540526	3.24736491354717	3.23024029364641	4.42800696996186	4.35095368339177	4.03572412275399	4.364484413209	4.25919444559798	3.8694283763133	3.6332288298485	2.92289393012317	4.22611634793513	4.25349996992704	4.25578276840328	4.14952614351274	3.8359837147774	3.41234063082991	3.31617821493701
NZ_CP020771.1_cds_WP_036402231.1_2596	6.05800356327689	5.85543007255704	5.64914588980637	6.39910094402022	6.21064212422489	6.89111053708877	6.83795722448743	7.49095932927199	7.10647653811967	6.9135271718227	6.77693035418568	6.8456132570963	6.86899819618277	7.24163104805942	7.60446927946699	7.72773331964484	7.27843743190425	7.1909438071038	7.15878389802877	7.54497916005342	7.13334718379433	7.29772757454666	7.62668879129141	7.88998996204117
NZ_CP020771.1_cds_WP_002746784.1_2597	7.11011492019426	8.19811945218569	8.02595115239316	8.53019808504569	8.52096180956834	8.67093817710916	8.09799616674974	8.71070459511464	7.51721689801575	8.61484555443006	8.51236461975118	8.33533940110048	8.53794688450494	8.38008769105852	8.22313722470801	8.3061075884662	7.03688409503098	8.23996849294181	8.24192446682491	8.38241160728824	8.15000217534715	7.78389052077641	7.59306303976308	7.81607053409318
NZ_CP020771.1_cds_WP_002746783.1_2598	6.21487638348555	9.6506394509033	8.90770518789597	9.46393311007788	9.39823309218427	9.55307529422399	8.5706745984963	8.45588145589049	6.94578197454142	10.3911691663821	9.71792226848838	9.59287803936705	9.73902178035524	9.58602842140773	9.01961926968895	8.37508806247643	6.60545868516667	10.1563016185038	9.58749162917213	9.77995975916483	9.49108658480747	9.12984076473564	8.52955459835404	8.02506052171343
NZ_CP020771.1_cds_WP_002746781.1_2599	8.06559644678295	8.07528043155125	8.12511434248739	8.53171668168966	8.32184490833213	9.28077766324319	9.10562401680941	9.53015547162417	8.7261923298484	8.74550043903959	8.86502171508938	8.59035190298841	8.59232388851269	9.24342108243651	9.48425898001164	9.37905237021969	8.77337319753305	8.89813704822076	9.12209523283254	9.1649377798456	8.73189285002432	9.17473758282382	9.38169846573613	9.41652898651609
NZ_CP020771.1_cds_2600	1.19580099347432	5.32727951764552	5.14472164360072	5.11670039874447	5.15009331495431	4.88412057104919	3.68521282378508	3.82518787707276	2.1612193061384	6.30232195473249	6.18945144580134	5.48015804964185	5.7253947247335	5.15158641984114	4.36867021658593	3.97890720526691	1.3040911773452	5.5506495674358	5.54221596706664	5.15043493002118	4.96065468976727	4.1785939237506	3.36180070583257	3.11207482508546
NZ_CP020771.1_cds_WP_002746770.1_2602	-1.0589262281255	5.32009492181558	4.30528619662178	4.35257284685081	3.94514905095735	2.48104731818462	0.684475897723735	1.03175269788919	0.208317239874215	6.59696251423817	5.65184115415803	5.01785565308382	4.82227561607217	3.0503383223122	1.66975844586022	1.48729718141897	0.430708345221278	6.92480936108176	6.0841249095636	5.76765176760342	5.13705481524621	3.15686506036193	1.74240816924713	1.69998403537779
NZ_CP020771.1_cds_WP_002746769.1_2603	4.06587093699745	9.11775892902199	8.88929914872226	8.89706947375138	8.6369575983989	8.54046495766161	7.16320864784331	6.80945895158656	5.07188537239834	10.1333974888458	9.97462507365969	9.30112324738556	9.25285513091489	8.84852692919036	7.88726216338097	7.00377440251752	4.96671754108487	10.1336853990288	10.0793498924047	9.72336042524463	9.24007539342841	8.62749473057956	7.63235295010735	6.8889023198158
NZ_CP020771.1_cds_WP_036402228.1_2604	9.10349274345134	9.76998694801171	9.55667495513983	9.95905271688056	10.1234727031488	10.6998203450986	9.97358585158401	10.3590624814986	10.042502584723	10.7186209137063	10.5749962859481	10.2961018963856	10.6723656415356	10.9408777224982	10.6306347729925	10.4863733383003	9.94463216510887	10.7262062355886	10.6870185163924	10.7256364859439	10.6668833157485	10.7271429355867	10.3830229714182	10.3787986672979
NZ_CP020771.1_cds_WP_002746764.1_2605	3.09303995161706	6.1203154638968	6.65558325444164	7.66720611798295	8.01406100340587	7.99115715729752	6.23018977090466	5.78995627844495	3.60612980167021	6.64302943837283	7.24798459403132	7.5783353062694	8.13703395057412	7.80629454347854	6.46131870109458	5.49134714402816	2.99453404884643	6.13688942704557	6.84628149126605	7.49414456261816	7.61782629157732	7.07883442335742	5.69998156631065	4.87004713981614
NZ_CP020771.1_cds_WP_002746763.1_2606	2.16854069697315	7.10130387078563	7.15137719421894	7.47582906180861	7.76368338900926	7.49955142301827	6.12105653600499	5.95813808679104	2.78191531768046	7.72430261591583	7.84406330446279	7.48724302074922	7.98694110683168	7.41497357985345	6.45247023684908	5.75981372302842	2.24639791413984	7.29424095387173	7.51843855098068	7.47913062638114	7.54381179711804	6.7635918090155	5.7672114513483	5.21459206809956
NZ_CP020771.1_cds_WP_002746762.1_2607	1.97765945245394	6.82196976861619	6.65629211032722	7.07405862587497	7.2777170667805	7.03350246274611	5.1167753561368	4.93662230345073	2.96115799981684	7.81509244040198	7.71910214722667	7.45559651147118	7.87109871125852	7.31904854623688	5.81831298363648	5.10842186634371	2.34507015608206	7.30446033816372	7.31290695355039	7.36691367690893	7.34739896135071	6.58709633520476	5.05248375794154	4.48262977122068
NZ_CP020771.1_cds_WP_002746761.1_2608	-0.182721223535152	5.7008655503973	4.90455278532093	5.27625489772475	5.50620140758432	5.01765942482543	2.94491869547938	2.89193050658288	0.502527349035112	6.39573824739045	5.66911284742773	5.35954280852832	5.80133307726969	5.00495553352356	3.34820634818642	2.76548009468321	-0.465599761089973	5.53306687876188	4.91087838736116	4.91882070757577	4.92559406097158	3.92096405610114	2.23033785610118	1.78764873316988
NZ_CP020771.1_cds_WP_172456622.1_2609	0.914150342945862	4.75634976918818	4.57112849007631	4.72311250971951	5.21655320306783	4.61838899842399	2.91002132374919	3.36812233097485	1.94294077033108	5.79476432099628	5.67923040699807	5.14994227533803	5.85522672756816	4.94922696193708	3.65685083127119	3.58521377389014	1.22025464408009	5.17753393624182	5.16643693080559	4.95466115825958	5.22492869514415	4.11067646838876	2.78442332306004	2.8528233962509
NZ_CP020771.1_cds_WP_002746757.1_2610	6.07044802533941	8.16062101360932	7.42333421770188	7.94704063242658	8.13959880335004	8.5992610954437	7.91366045426963	8.3288857290274	6.9204033734359	9.02020048612869	8.35260105533491	8.19503531875637	8.59943724856163	8.75126397966805	8.4816548825029	8.36714209265396	6.49794035821445	8.70319321240376	8.14003069017196	8.29997731270745	8.26936232716716	8.21293659714926	7.90945048532129	7.93497482604426
NZ_CP020771.1_cds_WP_228036342.1_2611	4.60840186631025	7.92517087702621	6.93733389797939	7.45747167350137	7.67933617984589	7.98007183936961	7.04960497358713	7.08573531274247	5.72593531028378	9.05232844542263	8.13417883148946	7.9730444557082	8.40675272093453	8.39965281947101	7.88517749769744	7.39156977224607	5.19709553772311	8.62894441435849	7.8152317089873	7.97160969232007	7.97030104220084	7.75494867961301	7.20659634317662	6.85302574829716
NZ_CP020771.1_cds_2613	-0.747257586393611	3.60197644289099	3.95889718545558	3.89547107033496	3.66761463829727	3.86518435906135	2.65319399870067	2.78230453551388	-0.195905312907866	4.16295284079962	4.58956094847786	3.844862682054	3.82885000889812	3.71858416867497	2.92258535232319	2.52195782452969	-0.52125661818272	3.94305727702129	4.47410229326152	4.04691638595169	3.59588679745025	3.27736849610277	2.44749266508818	2.18690226786659
NZ_CP020771.1_cds_WP_002746746.1_2615	6.38475415168475	8.64803002308664	8.01390210850784	8.59109891324046	8.73094859542216	8.76655371025111	7.84726011442968	7.95201925958118	6.97053560999793	9.2434356058227	8.67899505635755	8.57491970978694	8.92661315085044	8.65438270469216	8.15108065287963	7.72610173342443	6.56354106821925	8.94189680554055	8.48189316463739	8.6953301771808	8.61200670289875	8.13152379561615	7.5943447291408	7.30940294025751
NZ_CP020771.1_cds_WP_002746745.1_2616	7.43419099669809	7.41119158807162	7.38018143452371	8.11092903871422	7.97249770502954	9.42994575269077	8.57515110877285	8.66983334698274	8.39726730285629	8.38389201865271	8.42256923021846	8.47204468310572	8.54545710830285	9.69506959497684	9.25626649506783	8.82121066867101	8.4001530474505	8.49223350474344	8.63534762487118	9.00233543687248	8.64073094672405	9.58209097227372	9.10941085770189	8.81439216187698
NZ_CP020771.1_cds_WP_002746743.1_2617	6.51835184300742	8.00142602520399	7.79173570400906	8.19771678886255	8.09883816929588	8.51985593308613	8.09016935923496	8.19866570595428	7.21770929279047	8.71040759940992	8.57040464332863	8.29511357687889	8.40807871619403	8.52126091899704	8.50756588915478	8.08632417126738	6.89121028181971	8.48936432993568	8.45379828241639	8.49601957508068	8.17396779905025	8.07889754072894	8.03132549622386	7.75012090890838
NZ_CP020771.1_cds_2618	8.9970155576801	6.99431537791293	6.94135971678734	7.82065874682839	7.65855535980231	9.19233020059625	9.15637576748466	9.78251714340525	9.85950890540853	7.86643285006424	7.8831645540523	8.08119143279011	8.13093180464585	9.35687108445255	9.73690819534987	9.83331150666375	10.1670133961774	8.27939308232966	8.40056169487971	8.91610093273155	8.53082438924172	9.54851120792411	9.89467130415861	10.1311117460444
NZ_CP020771.1_cds_WP_002746740.1_2619	12.1314673984341	10.3958979753106	10.4945604024919	11.6069731282203	11.4407506735709	12.6998469097122	12.6439122590843	13.0920153546415	12.9286692082089	11.2027239095083	11.3710737018032	11.8022142762284	11.8478355804609	12.7990962556149	13.159153148996	13.0775181799464	13.1679049888183	11.5474154316142	11.8202021324711	12.5688550660103	12.1794594548972	12.9224676689269	13.2486475476452	13.3070497091675
NZ_CP020771.1_cds_WP_002732255.1_2620	7.30112287680098	9.5336712491821	9.84788597339396	10.2169100997398	9.80926664593345	9.93765245559576	9.03106486340507	8.96433828232461	8.41620112578902	10.658373622593	11.0422757119185	10.7300276869611	10.5342279920366	10.3547782407117	9.86418219252988	9.26771754684271	8.6537689680618	11.0013972063623	11.4897362042498	11.4950005384064	10.8641839281363	10.4764817156871	9.9520086528425	9.49558113772725
NZ_CP020771.1_cds_WP_002794678.1_2621	3.78316719779563	9.25967744152419	9.09374579043778	9.22775322187467	8.71187498999773	8.5171051360508	6.56339792594113	5.78197797472135	4.9818224541546	10.467956822306	10.3717125363333	9.82444781646694	9.52041334347181	9.01780792853764	7.48009226243687	6.16893424661038	5.3261415653316	10.9177316749796	10.9259242975688	10.6961719368165	9.95712054847579	9.24626267241731	7.67466999165372	6.50354910639914
NZ_CP020771.1_cds_WP_002746727.1_2622	3.17927920560506	7.40337634311859	7.0833228509566	7.41078296555167	7.34684756325866	7.07975141832321	6.41904355061276	6.05981363702757	3.96903293246797	8.20275419440437	7.95238806735604	7.59857603064787	7.74648438723667	7.17155268131398	6.92683635761244	6.03786837942054	3.57736919028588	7.91654619371881	7.77061697523246	7.73431729763833	7.44720873888157	6.66402457183456	6.3854312334702	5.63650038585021
NZ_CP020771.1_cds_WP_002746723.1_2623	3.95307693367982	8.9401830426837	9.01231939848971	9.26942390858475	8.92750011294748	9.15515541431469	8.02571515238884	7.48519430688203	4.58958593590712	9.58631616933389	9.72813989025355	9.30397224904535	9.17389221228989	9.09371195266986	8.38026323475292	7.3100043246394	4.05242476387811	9.1546107388014	9.40087136828305	9.29421608618888	8.72911913408786	8.44068641334352	7.69336068076376	6.76313890122214
NZ_CP020771.1_cds_WP_036402206.1_2624	1.88636382294471	6.92585091157704	7.04824775378954	7.31107041675396	6.89237934108864	6.80925998425112	5.87451408568296	5.46017062492061	2.73691042251619	7.78602163557141	7.97810584289756	7.55965635455874	7.35280903777523	6.96185411995047	6.44309976539122	5.49901824002216	2.20475383822312	7.35932079277486	7.655841908663	7.55490477943822	6.91304054730914	6.31383316836007	5.761201799138	4.95715740434085
NZ_CP020771.1_cds_WP_002746717.1_2625	2.40552587274832	5.84755551782743	5.09938737481528	5.08718335206733	4.8148540279915	4.95104198282697	4.28166640116918	4.31808898255981	3.16618628538556	6.61784005488755	5.93935927698906	5.24588310293786	5.18539753774384	5.01374993159208	4.7603658939432	4.26705041072712	3.1438985453211	6.70100805631962	6.12696418698311	5.75100037204595	5.25549789150636	4.87559782423028	4.58833677191859	4.23505841927442
NZ_CP020771.1_cds_WP_230457633.1_2626	6.0667878095609	9.52157888058029	9.3957184427925	9.60024701519406	9.51517919909764	9.72625259250006	8.65633820636126	8.56421176725959	6.98081088204641	10.4452260774887	10.3890530048145	9.91230942591287	10.0390853686983	9.94232320111343	9.28840035898354	8.66653585527517	6.91238026360089	10.4822512005397	10.5305150364275	10.3712838166399	10.0630428440797	9.75802821537057	9.07022835857786	8.58840098544139
NZ_CP020771.1_cds_WP_036402202.1_2627	-1.05707100768253	4.96276283170418	4.92879203988524	4.84284635530733	4.16847053214799	3.31467026502916	1.19443999968442	-0.498725392486324	-0.143051782224752	5.88640618158484	5.92212275487955	5.1549049189984	4.69237285472087	3.5307370266148	1.82649830527897	-0.396405151498482	-0.662501853402485	5.47241185190363	5.61256533376033	5.16285985699321	4.26531087737012	2.89542258813973	1.15730685214109	-0.92555947406446
NZ_CP020771.1_cds_WP_002746713.1_2628	-0.805845582134551	6.02766332812805	6.62706677871814	7.83643602983187	9.04452580225067	7.94928199991104	4.93573026355228	3.12605674463433	-0.12687530741659	6.7162577272689	7.38534854297264	7.91344564278313	9.33337917408373	7.93029981075687	5.33273961840702	2.99332803488235	-0.85341503727194	6.09517373891007	6.8687014631758	7.71431092210032	8.69922753805537	7.08789571360418	4.45645850659151	2.25708405363876
NZ_CP020771.1_cds_WP_002746712.1_2629	1.32606997739044	7.18709415611021	6.53813499475514	6.76639590983576	6.13569681928556	5.89676515391506	4.54296208506136	4.29411585090983	2.04977633815483	7.92042464129748	7.34115284505606	6.88814160883345	6.46928627716505	5.92251905080731	4.98470752596252	4.20612322720428	1.74843784511369	7.72454188975286	7.24970700207343	7.11420812496485	6.2603358779509	5.50531619046884	4.53362765096123	3.8950804827749
NZ_CP020771.1_cds_WP_002746711.1_2630	1.06605420967257	7.18343919690587	6.63622318822152	6.88614630646764	6.35610091243868	6.10710444473557	4.95444093809979	4.56556417677007	1.6530501625597	7.78005927421589	7.30253063064519	6.87118159758807	6.55297996244092	5.99614793375057	5.2594759711237	4.34086114518727	1.45065001400294	7.68311486715565	7.31002313214694	7.19618645820384	6.44296790771114	5.67788341789648	4.90733444060678	4.12875674524226
NZ_CP020771.1_cds_WP_002746709.1_2631	0.440157903225259	6.05821447447135	6.12397476552481	5.91905971926348	5.81633479374035	5.87643607997434	4.37657083783112	3.91332384425238	1.11135724926596	6.73903794493493	6.87448560110205	5.98829840353748	6.09741723689615	5.8496829621429	4.76580926400859	3.77282420582315	0.570902143532539	6.30403858069804	6.54392314542714	5.9752483069766	5.64935022498972	5.19336348911215	4.07561277631502	3.22266484870148
NZ_CP020771.1_cds_WP_002746707.1_2632	-1.98901148393983	4.50651965152307	4.16171910323776	3.8741767387883	4.2448983208097	3.26763411207261	0.254764162391649	0.88952817862558	-1.37869855947975	5.12645670040603	4.85134351723438	3.88252900148168	4.46509434238488	3.17999457266056	0.583116166988508	0.68814211861573	-1.44119973293501	5.16941126844729	4.99873499383763	4.34743283719896	4.4949812627566	3.00162903190796	0.370873611573093	0.615936693772224
NZ_CP020771.1_cds_WP_002746705.1_2633	-24.6599388480132	5.2675733937503	4.78409500476311	4.51591248952896	4.60423151853701	3.2948247367902	-0.776434562009368	-0.464603442358045	-24.0417691565378	5.89536720964853	5.48157618577499	4.5321215192376	4.83228430712746	3.21504196439341	-0.440225790397248	-0.658132735352635	-24.0058675714136	6.03672453626926	5.72737042095771	5.09542811353435	4.96057398607866	3.13507918222028	-0.554065587233192	-0.631935401616668
NZ_CP020771.1_cds_WP_002746701.1_2635	0.23235992853026	4.93609136775575	4.53759745702267	4.43249482777329	5.21046022999934	4.74225108516358	2.26117210314672	3.23921019930177	0.711505179007647	5.42486074265602	5.0960541970366	4.30967941648398	5.29948857759183	4.52344387176884	2.45835643376089	2.90665646530923	0.168759540201675	4.98757084534657	4.76320120828913	4.29433878685054	4.84913103261284	3.86483386566553	1.76586941299476	2.35420657511501
NZ_CP020771.1_cds_2636	-23.2894378512003	2.83103811437174	2.26652828774489	2.9357689982256	2.60697887000109	3.1878603036997	0.509438760349777	1.62963379760571	-22.8094418458256	3.32065824416932	2.82583578265613	2.8138043418336	2.6968579724909	2.96990384520227	0.707473845861257	1.29793081851048	-23.4095193697201	2.82603646177136	2.43565090882015	2.74113182711165	2.18916854242339	2.25396195401044	-0.042345059993388	0.688149043227747
NZ_CP020771.1_cds_WP_002746695.1_2637	7.57710825830209	8.76753437355591	8.44240247563796	8.9481581733127	9.10863631767248	9.36195137409353	9.13154202567238	9.32829590427184	8.30968772470282	9.50973796437951	9.25429343157522	9.07877697794672	9.4510988811883	9.39657837662212	9.58216057220988	9.24917638620263	7.66440273359753	8.96990871477075	8.81890109052844	8.96089699601397	8.89820198391	8.6354290182195	8.78713419914443	8.5941871437091
NZ_CP020771.1_cds_WP_036402212.1_2638	6.01884785401828	8.52636674673693	7.69899027020068	7.89574452733297	7.77771222537786	7.68723129951482	6.86358552988576	7.11465809413946	6.80892025163674	9.32606326877827	8.56837415735567	8.08385626318472	8.17766772011142	7.77935123326114	7.37169700764099	7.09303150728799	6.87679538056154	9.49939413919959	8.84614193633899	8.67913640128206	8.33793094286321	7.7313619948886	7.28983075460564	7.15120238482454
NZ_CP020771.1_cds_WP_002746691.1_2639	4.00696865825268	8.41817543368405	7.85233000583908	7.8461642179855	7.53061483364386	7.53342962728724	6.26751566040219	5.97433436491652	4.95192799361632	9.37275889347058	8.87660083073926	8.18916289158244	8.08545726612261	7.78043649877875	6.93051407590261	6.10759471581023	5.19246397818026	9.71875061953104	9.32702946536171	8.95710388531892	8.41838134451353	7.90510811604535	7.0213086785064	6.33842644898592
NZ_CP020771.1_cds_WP_002733321.1_2640	2.23843858831771	8.20007490126562	7.59694327713627	7.47842149736626	7.32978541698767	6.81495855610019	5.21099461012307	5.21072813387629	3.21010647002862	9.18136690739942	8.64792264838372	7.84812871731047	7.91133639581369	7.08867397393897	5.90070157197076	5.37069703111727	3.1393582351912	9.21607441405852	8.78706706360481	8.30478549164559	7.93297625480325	6.90206137180421	5.68021195517318	5.2902445448916
NZ_CP020771.1_cds_WP_002746689.1_2641	2.31527126330197	8.87757696460631	7.79802942956315	7.72252044655798	7.47783154138907	7.05266540388291	4.89888753100049	4.42039113798838	3.18475584726903	9.75668567299626	8.74682550306676	7.99004436875835	7.95719922247124	7.22419752397785	5.48641119510433	4.47817673748552	3.19266697061975	9.8700525378435	8.96462927647598	8.5253605012816	8.05749843964894	7.11624428003123	5.34458093649489	4.47638360944798
NZ_CP020771.1_cds_WP_002746687.1_2642	-24.0300650677884	7.68172925943814	6.65728391033462	6.42918109715317	6.08243967033233	5.51905704130695	3.00427952495874	2.39960598915981	-23.5330153323798	8.18840311926967	7.23364513527979	6.3242701707951	6.18937250285608	5.31815431284346	3.21936834050415	2.08495674009851	-23.456157538079	8.37071665506698	7.52039557963909	6.92853297426844	6.35861839098385	5.27914773984692	3.14648475284479	2.15211028301106
NZ_CP020771.1_cds_WP_002746686.1_2643	5.03731009224868	7.67319969218369	7.31171776494038	7.68320925355931	7.89902385020298	8.32077425475835	7.4303442729321	7.3863885405136	5.5473238285242	8.19283755288209	7.90104299075244	7.59126232806813	8.0189206835936	8.13283552716174	7.6583970893444	7.08470329231919	5.33206894747397	8.08303841332838	7.89568075976071	7.90341245619043	7.89605389637035	7.80171627881417	7.29340082633401	6.85974415988071
NZ_CP020771.1_cds_2644	3.05428194618983	6.25421133685501	4.99443698720197	3.8765705013708	3.86298966544915	-25.5375852202924	-26.5586393209725	-26.5624414591345	4.74869081501727	7.95824433010534	6.76815734556595	4.96901870843155	5.1672816313917	-24.5411288153371	-25.1461913720083	-25.6797315747769	4.35250302229873	7.66751227888333	6.58186220290592	5.10023592488555	4.86348193250014	-25.053180975353	-25.692120546687	-26.0856236188837
NZ_CP020771.1_cds_WP_235616107.1_2646	0.973799368558991	4.04275045461672	3.85084415907885	4.05257527390339	3.482299097737	3.74956582879272	1.89090306535362	2.09395436291624	2.18289790655142	5.26147311703204	5.13925418660782	4.65971315012912	4.30128073284454	4.26071190291302	2.81804068348283	2.49135391643874	2.08362968521132	5.26766063718846	5.24987861532623	5.08784993796156	4.29440060533142	4.04557931427559	2.56903108018258	2.3823814437104
NZ_CP020771.1_cds_WP_002746683.1_2647	-23.8586436281856	2.36186697080783	2.16606061456599	2.52654183098726	2.28266663456675	1.60178830549241	1.02717843393566	0.244178389415464	-23.6004615938599	2.62967312955634	2.50355413842816	2.18276320354619	2.15073176600748	1.1620178759459	1.00339954839807	-0.30933856072884	-23.3869804341467	2.94861003076611	2.92692794819991	2.92364937243197	2.45660101954771	1.25963466836181	1.06713932615116	-0.105561652403842
NZ_CP020771.1_cds_WP_002746682.1_2648	-1.13156170991893	3.75107786927157	3.70536319985206	3.40639537607551	3.02521682640904	3.11902046310467	1.29099806321163	0.450481758985324	-0.282802401316466	4.60946130229692	4.63343399799106	3.65319402291128	3.48385923212661	3.269827307835	1.85779645195087	0.487542083117857	-0.46101429637763	4.53670514873228	4.66511475298841	4.00238713702265	3.39803543089243	2.9757510454765	1.52984317492955	0.299625936668447
NZ_CP020771.1_cds_2649	10.5171172998185	10.471785413456	10.1295842506905	10.8095250909722	10.9862884287498	11.4271904389701	11.5042911474824	11.9844189513106	11.1413422398954	11.1056344779557	10.8331206803039	10.8317893692823	11.2203964659417	11.3534629151749	11.846555167696	11.7969449069176	10.8108238030721	10.880571782629	10.7124948935391	11.0286759416316	10.9822661229454	10.9070801110543	11.3662953489126	11.456722218706
NZ_CP020771.1_cds_WP_002746675.1_2650	2.75326999822371	6.22906545511598	6.45173891239018	6.98109402384009	6.65420453329612	6.7437200051663	5.3846144451013	5.12124423667281	3.96250520565351	7.44792478696867	7.74028560935652	7.58836856950319	7.47332283784102	7.25500274872397	6.31188873266788	5.51878045963267	3.33492539219543	6.92580071500711	7.32259844595695	7.48819376521765	6.93813111820993	6.51155856796856	5.53456753724964	4.88149639478635
NZ_CP020771.1_cds_WP_002794699.1_2651	5.07865844896359	9.61130661796418	9.08143293058691	8.96808307573714	8.54773782619529	7.74446516547538	6.80396605910699	6.72823854691347	5.94653960674426	10.4888119001677	10.0286255779041	9.23400357175111	9.02550208109107	7.91439385938392	7.38988629702444	6.78442072022421	5.95128265271035	10.5990106876303	10.2432612739287	9.76615162688973	9.12263322088413	7.80327253805267	7.24488796103036	6.77945951480205
NZ_CP020771.1_cds_WP_002746671.1_2652	3.38861409525757	7.31798697031517	6.87753862992351	7.18792772997801	6.90869823066184	6.66065910954144	5.74354523935147	5.41684345607418	4.11415576569222	8.0531527651727	7.68239178989469	7.31150873864595	7.24412299821159	6.68824831610395	6.18712598992289	5.33068614203889	3.78235140685979	7.82680414783678	7.56048008112077	7.50710938898606	7.00470673320614	6.24057958997418	5.7055802491303	4.98917753181822
NZ_CP020771.1_cds_WP_002746669.1_2653	6.07505387654378	8.3219657782965	8.14686155925135	8.76470023752369	8.67102559321295	8.98460662041292	8.11836109730097	8.23701104465306	6.63253935806069	8.88907538423629	8.78365853030479	8.7202250572739	8.83839417184497	8.8441396380577	8.39388565895465	7.98279754170004	6.2126911110256	8.57468287869772	8.57370293332821	8.82778181941135	8.51093401863686	8.30842702372528	7.82429602995941	7.5532450432767
NZ_CP020771.1_cds_WP_002746668.1_2654	3.51550896876449	8.13835804524815	7.74921277091168	7.51210577176863	7.12000003651849	6.83394085892967	5.87695007542583	5.9050844220876	4.24386914299873	8.87634234390527	8.55688443468246	7.63850528423616	7.45824330786783	6.86434856929177	6.32334932979685	5.82174561185191	3.82820499210699	8.56613393451005	8.35111293384923	7.75024614251696	7.13496725080307	6.3328200511027	5.75794379694495	5.39637720957192
NZ_CP020771.1_cds_WP_002746667.1_2655	-24.7038546128176	5.2344637387199	4.79069630273647	4.6212970070648	4.30141382247568	3.23313235825902	-0.316604054236189	0.417040957317796	-23.9090809590872	6.03886151687317	5.66478144600339	4.81410999902849	4.70607057332117	3.32995354811728	0.196208679630976	0.400115626578252	-23.8717145847545	6.18168363270246	5.91204047039467	5.37888138253379	4.83582504148092	3.25145555515271	0.0838336720035864	0.427777749522772
NZ_CP020771.1_cds_WP_002746666.1_2656	0.819805788489312	7.45112969895293	7.06256975546503	6.97119527813209	6.45132880685199	5.47020708820609	3.56774109448789	2.99600752458296	1.57222932744927	8.21317736233577	7.89430478396153	7.12165815532534	6.81363544292706	5.52467816329392	4.03820371358463	2.93673207907298	1.71389084418463	8.46029462056765	8.24585895075539	7.79072468123324	7.0476850534894	5.55047531273194	4.03012384835983	3.06868934442009
NZ_CP020771.1_cds_WP_002746665.1_2657	4.53972920610332	7.47582913321215	7.37333156697666	7.51144308978199	7.13261030372249	7.23231908619351	6.33378743262054	6.45720502780249	5.43048850852259	8.37621256005431	8.34340235893247	7.80024173043457	7.63325270325687	7.42512592474066	6.94258581517659	6.53626534575183	5.67847746142905	8.72965725445729	8.80128396189744	8.57563569251356	7.97362974999031	7.55725051034978	7.04083338612289	6.77455004727004
NZ_CP020771.1_cds_WP_002746664.1_2658	6.64821631567964	6.95626201536201	6.98932034000523	7.63461179085003	7.46859622959195	8.17903013188109	7.59199665566533	8.0339803580697	7.23607669112395	7.5537465152292	7.65649220498607	7.62051150452764	7.66633970215136	8.06893804345327	7.89789611124642	7.81014174904407	7.2232397876	7.64636535320178	7.85354795152063	8.13507961017623	7.7458908924544	7.94023677263199	7.73531782576231	7.78760059413188
NZ_CP020771.1_cds_WP_036402182.1_2659	4.00356681385889	7.75136239179662	8.05769995173318	8.27197146942962	7.80085222046158	8.10846834557067	6.59056533427572	5.94145945209304	4.85150125367679	8.60892095603741	8.98494588108761	8.51794524748082	8.25866975739459	8.25845032151644	7.1565388542304	5.977694907441	4.94599733788989	8.80887278174703	9.28933461535923	9.13984634086647	8.44555393543467	8.23708203843221	7.10129355648335	6.06248674026586
NZ_CP020771.1_cds_WP_002746658.1_2660	5.82261071057553	7.75404798181138	8.05864064120838	8.54116342031783	8.28869438446407	8.68089057838695	7.81463515282612	7.73135254686878	6.98187339306549	8.92293478872422	9.29721481323488	9.09846544104109	9.05784016406913	9.14220079700478	8.69193691545286	8.0789162448888	6.64420246155084	8.69071959870609	9.16943653177874	9.28819951869898	8.81255732638146	8.68866549819279	8.20452460197805	7.73154106198591
NZ_CP020771.1_cds_WP_036402179.1_2661	5.43471742843069	7.26339145106723	6.76799018030118	7.10244205562713	7.00314134491412	7.65327349371662	7.11071940916586	7.45254731453269	6.48801824624792	8.32631639330734	7.90060248765494	7.55378221167765	7.66632525984645	8.00862184766172	7.88205930711986	7.69414914787998	6.47335971996857	8.41711360852451	8.0958366114341	8.06652869457084	7.74405482739408	7.87809895408503	7.71765939888036	7.66978637021238
NZ_CP020771.1_cds_WP_002734165.1_2662	9.29163938198796	9.96177850030461	10.3962342735108	10.7393843860088	10.3236991526416	10.8927892430627	10.3867829081194	10.7170823602898	10.270618164278	10.9503814070175	11.4545245453374	11.1164025065321	10.9125610320467	11.1738155614806	11.0838007705462	10.8843621581099	10.5028229327921	11.2880419170281	11.89662196391	11.8760122842188	11.2371538943878	11.2901559626974	11.1662641571002	11.1068626752357
NZ_CP020771.1_cds_WP_002746650.1_2663	9.7109066729441	10.2987548785183	10.6828107240276	11.0485267162607	10.6244425645495	11.1901122344827	10.8451535855872	11.2035444068399	10.6399807756114	11.2374531056085	11.6911963162315	11.3756401571613	11.163399764332	11.4212338732779	11.4922667683913	11.3209195250373	10.7918372972489	11.4947653687425	12.0529454879274	12.0549016879713	11.4076443797964	11.457226027618	11.4943819080686	11.4630717952865
NZ_CP020771.1_cds_WP_036402188.1_2664	0.921959738190998	6.69998264160309	5.76834744295749	6.03484769515011	5.81484919640772	5.68290004786456	4.68885829694947	4.58715607798496	1.37452242462084	7.16216945245582	6.30022161892387	5.88544971981325	5.87729497995266	5.43751027042227	4.85946006351609	4.22801977994487	1.31264428961837	7.20574705894987	6.44823613397991	6.35097659398332	5.90780493877718	5.25976776812247	4.64784054655346	4.15643739355415
NZ_CP020771.1_cds_WP_084990127.1_2665	2.66430434153252	8.30998965818879	7.55953451229269	7.42236803783258	6.88396934570023	5.97819656746929	4.89471314510208	4.51186646808385	3.80747141493269	9.46278085601185	8.7820130752294	7.96357444946606	7.63701951621551	6.42341117699733	5.75591929863903	4.8433345570141	4.31490841983655	10.0756736024122	9.49934273019176	8.99841646354245	8.23684461494635	6.81498381460385	6.11361492158273	5.3410673105297
NZ_CP020771.1_cds_WP_002732990.1_2666	5.02496313539338	10.108464152843	9.55253638555569	9.4264451662375	8.81060121549824	8.55693146128322	7.49473187950819	7.127162545985	6.00242131335499	11.0955464552275	10.6093060530538	9.80194268243241	9.39794249057496	8.83643717537271	8.19022913760658	7.29292173947668	6.59842470168958	11.7970055850587	11.4152020914469	10.9253510799395	10.0863339727365	9.31657619640996	8.63649114398102	7.87922087642302
NZ_CP020771.1_cds_WP_002732720.1_2667	5.18385479147595	7.64942736323831	7.22304045911464	7.71622372250535	7.74020244849551	8.33642982445301	7.74169062110448	7.71088548474937	5.92206390926266	8.39726060544791	8.04056106643789	7.85247217852536	8.08829466339732	8.37668647836759	8.19793881902797	7.63739561806615	5.34656061824067	7.92721305592243	7.6749504254744	7.8043738966759	7.60517946620231	7.68531882004826	7.47269414604582	7.05218807565591
NZ_CP020771.1_cds_WP_223210947.1_2668	3.19530677027585	5.73021907361473	5.6667961227629	5.93724184676809	5.65933833294755	6.14947721485332	5.09337664127181	5.29951220919864	3.74373406945598	6.28827049721774	6.29453491147956	5.88370848418152	5.81764872924279	5.99995205016131	5.35984302058872	5.03624052390884	3.33093993469653	5.98093210395481	6.09163342677862	5.99831935859461	5.49724268831032	5.47129354810453	4.79730750386911	4.61374213776114
NZ_CP020771.1_cds_2669	4.00791456102455	6.82095842704877	6.26200185955426	6.8509499570668	6.70996591350581	7.23621977806357	6.16041244920279	6.30006347680687	4.31757546393235	7.14024345437945	6.65097425199859	6.5586501982079	6.62950991352871	6.84792821709924	6.18811243224736	5.79802539524473	3.97248354492628	6.9006072768699	6.51577498305103	6.74096328837437	6.37680608834962	6.38697193079583	5.69327913128114	5.44322922485042
NZ_CP020771.1_cds_WP_084989954.1_2670	6.35021897538713	8.62496667087373	8.27638156213883	8.57008078674392	8.48437407065764	8.94881078659028	8.11804130106573	8.48208962958087	6.78178310815059	9.06615492806007	8.78725718443882	8.39968425774068	8.5258213005362	8.68242245548161	8.26764451396596	8.1019547778744	6.35838918602304	8.74821674742905	8.57375591236979	8.50369534478567	8.19481547223564	8.14316416605673	7.69450920987826	7.66885660435861
NZ_CP020771.1_cds_WP_084989955.1_2671	6.42484783752272	8.36707307517633	7.85817903354326	8.36144382524544	8.32237033899965	8.86937293971073	8.13372340299159	8.47651211247204	6.81432683505589	8.76617619713238	8.32696952061296	8.14896216101191	8.32173243364792	8.56089947337177	8.24124148066154	8.05429212553527	6.4820405543849	8.53934565795791	8.20457589000049	8.34408088951346	8.08183424680392	8.11274882540344	7.7592138180304	7.71230159347604
NZ_CP020771.1_cds_WP_002746639.1_2672	4.63929576900475	6.3128443029081	5.43045117868265	6.10403263247169	6.21148320499683	6.80980095806327	6.53758970127208	6.49922049447161	5.27483792227981	6.95801058060606	6.14530482149425	6.13761412398005	6.456908455387	6.7473906474662	6.89117093468392	6.32306366327674	5.13984537116137	6.92847377098413	6.22020492043432	6.53002658203415	6.41430399809554	6.49653372905043	6.60643700160532	6.17836686077005
NZ_CP020771.1_cds_WP_002746638.1_2673	7.55310250113533	7.64110830545903	7.28409571710493	7.86321348107765	7.84191174434297	8.95806404369352	8.75824922635683	8.97009124470665	8.58579640705414	8.68342633580072	8.39610111256027	8.29394672522976	8.48448874737688	9.2928054857402	9.50898221241241	9.19108616615553	8.73892335749531	8.94200902773841	8.75912071305995	8.97447868484347	8.73000379164503	9.33006806888403	9.51236778089342	9.33450886520845
NZ_CP020771.1_cds_WP_002746635.1_2674	-1.11208559287407	2.22393083698319	1.48466135785578	2.78286643808982	2.47201251705009	2.80264324069995	1.43226185451037	1.64533636481663	0.0389984695851802	3.38463902386533	2.71505690985157	3.33198983878238	3.23297967662445	3.25577483928707	2.30138499710641	1.98472144280595	-0.972602343986905	2.47849395178977	1.91334874633799	2.84779403438283	2.31376695687935	2.12830965841765	1.14004280157417	0.963416377845618
NZ_CP020771.1_cds_WP_084989956.1_2675	0.911076116820956	5.18013402940052	4.80093200042231	5.22957376883975	5.64371772816126	4.8507709095355	3.62102033536252	2.66756125195825	1.54885685952794	5.8275388965304	5.51802423266583	5.26539384978003	5.89138156798335	4.79059918837036	3.97684015820628	2.49364301019531	1.12688181895244	5.51101959745141	5.30594184214884	5.37082381837707	5.56179462123483	4.25275978049752	3.40512373567062	2.06196371823156
NZ_CP020771.1_cds_WP_002746627.1_2677	-0.398359200017128	6.0995084058303	4.9213023868531	5.24760084972694	5.20799931386701	3.54111562027612	2.08413949195752	2.17359627936952	0.37314837343223	6.88064010370254	5.77212144983899	5.4171477614096	5.58938998443147	3.61467072985335	2.57368614554366	2.13340486834894	-0.0963145025429162	6.51663296922392	5.51255122392235	5.47508989460699	5.2123152022833	3.02934348658087	1.95448188760836	1.65423774098555
NZ_CP020771.1_cds_WP_002746625.1_2678	-0.985731376423264	7.19268992782267	6.54748888240698	6.77821881298653	6.3598379247856	5.15865112880449	3.60318110384165	3.03829202517322	-0.318033362477804	7.87001206619102	7.29449838588898	6.84395616516529	6.63741903584616	5.12839667887782	3.98891819792389	2.89429105464875	-0.537199696439417	7.75630147372593	7.28522470198587	7.15219484037622	6.51064079571153	4.79336597761887	3.62001048200212	2.66542046929889
NZ_CP020771.1_cds_WP_002746624.1_2679	5.3700974170141	10.0634592724402	9.60524579801994	9.88951470751982	9.64930824313597	9.40221407240572	8.12475284835933	7.89717267582075	6.10996325291438	10.8129492327634	10.4244231234568	10.0274198816534	9.99905717615136	9.44412744443387	8.58265776439639	7.8253395272511	5.81025144258933	10.6186931639348	10.3346039631902	10.2551130805009	9.79173345965329	9.02855126681149	8.13320457211119	7.51592346553781
NZ_CP020771.1_cds_WP_002746620.1_2680	6.16143845910877	9.84394534301509	10.3934786309374	9.54487007474013	8.34978166837023	8.49811688800025	7.29675735354447	7.70358405466758	6.95112624443674	10.6432572527659	11.2624779058019	9.7325971983014	8.7493525508133	8.58985220945609	7.80448421900922	7.68157285552562	7.36690190719728	11.164488657023	11.8881462186209	10.6757778702345	9.25751630740082	8.88976350491929	8.0705184998096	8.08764426689791
NZ_CP020771.1_cds_WP_036402170.1_2681	10.3591279162103	11.991334878469	12.8264442484134	12.0415119035504	10.6161423108342	11.0661272476918	10.7612435057861	11.513119642643	11.2115006766568	12.8533317633384	13.7581284983964	12.2919240022302	11.0783981683958	11.2205475442662	11.3316553463693	11.5537934186196	11.5736463805216	13.3209332086997	14.3301668523197	13.1814747152675	11.5329319660876	11.4668288808336	11.5440596682739	11.9062348710961
NZ_CP020771.1_cds_WP_002746612.1_2682	7.05094546927176	6.7326862969558	9.00134041630347	8.82255928052882	8.53372431162942	9.27971644393523	8.22942469546895	7.87974791118242	7.761266902011	7.45263185411792	9.79097333857924	8.93092005150135	8.85392884148376	9.29208541280233	8.65778520834496	7.77837035945172	8.59265531840579	8.38947601200923	10.8322544050325	10.2897134770687	9.77770535170553	10.0076094618998	9.33943224277959	8.60005452445827
NZ_CP020771.1_cds_WP_002746611.1_2683	8.00220128356208	7.20048822969698	9.38574678883142	9.38260800444837	9.12122236813388	9.92683612199775	9.06013180671035	8.68093755533448	8.692912105776	7.90082317633379	10.1557691005819	9.47135816489559	9.42181628746291	9.91959448033954	9.46888170906105	8.55994939307848	9.40922187309922	8.72258868515353	11.0819715179636	10.7150729413913	10.2305141486131	10.5200398803654	10.0354500944241	9.26655490901345
NZ_CP020771.1_cds_WP_002746610.1_2684	7.3026290735045	6.56569164024486	8.85550910388002	8.7794817347689	8.50255153059445	9.43955088047114	8.52361479206387	8.13129374115385	8.21219800199997	7.48488469316321	9.84438952191202	9.08709000149767	9.02200355620502	9.65116734509447	9.15122280069611	8.22916368517938	8.94736068568368	8.32550311834344	10.7894448556542	10.3496576943539	9.84955433371571	10.2704656614808	9.73664410241966	8.95462211747484
NZ_CP020771.1_cds_WP_002746609.1_2685	8.23162104498368	7.71008587854168	9.70737769255599	9.67419258723451	9.31754234146412	10.2116113298488	9.15611524171535	8.81085550958152	9.15838228444242	8.64647124242331	10.7134504215513	9.99899316492655	9.85418667803797	10.4404201054354	9.80091556131087	8.92591776457033	9.8646615366528	9.4582062361302	11.6296223238201	11.2326774263095	10.6528540240753	11.0308349903485	10.3574534315611	9.62249276539246
NZ_CP020771.1_cds_WP_002734721.1_2686	7.79396334524464	7.69517632262448	9.1251547203069	9.12438624606765	8.79358383227569	9.7134777784155	8.76504802670241	8.40523556415059	8.70045031621992	8.61128741802265	10.1109531808187	9.42891255527624	9.30995390036608	9.92201228551865	9.38957407781447	8.50002355065594	9.39297254178376	9.40926538508302	11.0133680564411	10.6488397900126	10.0948642197569	10.4986701437852	9.93235492141816	9.18284152483154
NZ_CP020771.1_cds_WP_002734750.1_2687	7.93281127502528	8.76334453195943	9.62545697955722	9.64436761768442	9.28670371667038	10.205585819623	9.01675909969632	8.61180949110684	8.7414319991974	9.58158938055444	10.5133891932659	9.85102768008984	9.7052075379576	10.316254079923	9.54341890400522	8.60873123080903	9.50134713385325	10.4469602567068	11.4831969779802	11.1383478239182	10.5575107664404	10.9603048472815	10.1535926567009	9.35894211407663
NZ_CP020771.1_cds_WP_002733835.1_2688	7.01975030473492	8.66357658176831	9.03042995867621	9.01257085712159	8.79119669457889	9.578862862863	8.20569978432134	7.80610761496776	7.7016033391425	9.35505374059877	9.79159448262032	9.09246322976246	9.08293282610157	9.56276343339845	8.6055918988657	7.67626166490541	8.47972836501375	10.2386345079665	10.7796121585501	10.3979932648062	9.9534459457998	10.2250240919724	9.23397554277679	8.44468243938841
NZ_CP020771.1_cds_WP_002732358.1_2689	6.96459032740448	9.08945323112667	9.21279822948275	9.24455293338832	8.90363005497079	9.74546432414441	8.27275395516693	7.70086517624379	7.70644239306383	9.84092942120891	10.0339617846786	9.38444433728097	9.25536521774525	9.78936392593163	8.73264510096306	7.63101825743321	8.60437622119017	10.8443189908318	11.1417882628635	10.8097831745798	10.2456871396986	10.5714333867606	9.48083754712924	8.5192478341713
NZ_CP020771.1_cds_WP_002734070.1_2690	5.66677620775785	8.32037773829751	8.0845001737658	8.17596262302423	7.92770402425762	8.67749227899467	7.12824041433915	6.42302975625416	6.38978389189135	9.0530095468539	8.88681934743585	8.29700964539103	8.26059480550623	8.70254749925605	7.56928717860943	6.33433845591773	7.2375293671869	10.006210763646	9.94445747278991	9.67216012985912	9.20072837462876	9.43442860725426	8.26729127194482	7.17237967982504
NZ_CP020771.1_cds_WP_002746608.1_2691	5.52190630807294	8.39710457512534	8.23205503897141	8.17115690652385	8.06583126056161	8.67751402477621	7.13270095867936	6.37134193714867	6.39620596384324	9.28102835531852	9.18566618427824	8.44349590052744	8.55001401344701	8.85386121667437	7.72503969458643	6.43394260844903	7.38150266641425	10.371780799386	10.3808555369078	9.95619761227099	9.627698809845	9.72329355194805	8.56059501519729	7.4095350596318
NZ_CP020771.1_cds_WP_002734310.1_2692	6.78990100087003	9.41175073628089	9.02220447373258	8.86460369313692	8.71211763283244	9.48066544539875	7.98007269245436	7.58009572187228	7.60392783159243	10.2354016914262	9.91554279399152	9.07666986209262	9.13602756066995	9.59673981224902	8.51213860331353	7.58242356812475	8.64207215272611	11.3790017540564	11.1635797651837	10.6422191923988	10.2665599756306	10.5190197660854	9.40054154248706	8.61086363787019
NZ_CP020771.1_cds_WP_002746607.1_2693	7.81313888072043	10.5134302239755	9.81126862643809	9.70408151769164	9.56932039775002	10.3543547836186	8.95921480353744	8.61950121115498	8.642104471278	11.352019938956	10.7195457065322	9.9310864464825	10.0081690854227	10.485367910304	9.50621947423178	8.63676781724261	9.69660357152063	12.5119747806951	11.9839374568333	11.5129905558977	11.1550562794923	11.4240026432493	10.4109771925143	9.681562666097
NZ_CP020771.1_cds_WP_002746605.1_2694	7.13185698500932	9.79553117802447	8.9540689972907	8.90252116271732	8.70294851906621	9.46983981975453	8.30548843299836	8.00163518656083	7.96213280350312	10.6354311209411	9.86365630532103	9.13083631944441	9.14310743467511	9.6021631743762	8.85380333162893	8.02021202058469	9.03494210470853	11.8136961636431	11.1463582565849	10.7310506298224	10.3083048297075	10.5591081082843	9.77687125087419	9.08331707040186
NZ_CP020771.1_cds_WP_002753908.1_2695	7.29214772939578	9.3315307898921	8.49220280652882	8.53297033458052	8.34050708554674	9.03674293447923	8.12531084464241	7.99694622670909	8.13446117840212	10.1834683633213	9.4138277450717	8.77332312182016	8.79270363166819	9.18110391961344	8.68566337378553	8.02756069124549	9.14266408030924	11.297127006725	10.6319232970373	10.3089310328998	9.89329462740229	10.0734424542232	9.54412489373249	9.02605934176437
NZ_CP020771.1_cds_WP_002746601.1_2696	8.64864625414257	11.1016203520224	10.1681853846303	10.2173926636627	9.99087970122104	10.6514185186429	9.74199180295615	9.58429392089132	9.50517192105071	11.9677701433535	11.104022541075	10.4719576688042	10.4572884652443	10.8099917216789	10.3165565500011	9.62912060332953	10.5035162489201	13.0715702127194	12.3122595190029	11.9977070058461	11.5480208869407	11.692471682251	11.1651594959103	10.6177606798107
NZ_CP020771.1_cds_WP_002746599.1_2697	7.65534432015995	10.0342883804042	8.94464787876515	9.08704177975241	8.7278559393016	9.46584306445	8.61633698361139	8.46603547136922	8.59729928961477	10.9858674742819	9.9659143377565	9.42703608744053	9.27969400587152	9.70984557003268	9.27633103320299	8.5962914563541	9.65429278656694	12.1483167127306	11.2328004847672	11.0114345935652	10.4290755966507	10.6509746996875	10.183583148195	9.64358070191803
NZ_CP020771.1_cds_WP_002732765.1_2698	9.04468482360197	10.9554946492619	9.94732152295629	10.0341104048543	9.64631786906941	10.3732895147217	9.7269135105716	9.75258742347182	9.88174720940006	11.8021811594829	10.8636953982909	10.2692121288857	10.0932633519826	10.5123994366477	10.2820149765065	9.77795082479999	11.0367369785054	13.0626266700848	12.2285778174548	11.9516069071636	11.3406412149149	11.5515248384557	11.2872633636517	10.9232363425171
NZ_CP020771.1_cds_WP_002746597.1_2699	9.63676841930244	11.5043855618267	10.4401051022354	10.6017658124362	10.1793745559885	10.9886662095456	10.3363334531519	10.3928581327067	10.5659894392566	12.4432307062037	11.4486376117261	10.9290261706236	10.7184786730578	11.2199347656276	10.9835935532429	10.5103801681909	11.6794184644834	13.662115472927	12.7719592870114	12.5698602050229	11.9242957921115	12.217499423557	11.9472811965095	11.6141049420294
NZ_CP020771.1_cds_WP_002746593.1_2700	10.162556773365	10.722127766073	11.1201517888047	11.7522502359847	12.2185623390848	12.6556332357921	11.8514142801268	11.7969028885248	10.9024248612443	11.4716199783753	11.9393313662207	11.8901576620974	12.5683135240793	12.6975488597994	12.3093214481429	11.7250719919342	10.425775941245	11.1004267998725	11.6725750962799	11.9409137512706	12.1840526979069	12.1050355725027	11.6829311461835	11.2387188205467
NZ_CP020771.1_cds_WP_002746591.1_2701	6.31045974017887	10.0254801213415	9.0657562296932	8.47228041831884	7.50983824372137	8.25966842400873	7.70576592627149	7.78526609355885	7.03663063970673	10.7612751452923	9.8712386187576	8.59649065608	7.84589224036434	8.28788685966447	8.14997590593613	7.69973800861678	6.82392561838946	10.6540258654715	9.86842624749884	8.91119064393526	7.72557531287404	7.95931747104985	7.7875295026587	7.47732873591126
NZ_CP020771.1_cds_WP_002746589.1_2702	12.2713869404324	9.24752644915757	9.21237940808013	10.0923664085598	9.8602047743713	11.5442526329535	12.1236850971198	12.9969032058437	12.9077656803927	9.89352931354078	9.92806963757699	10.1267844867534	10.1064666114467	11.4826789090417	12.4781029172169	12.8215829613341	12.8468264780235	9.93804585266805	10.0770230852662	10.5932502935567	10.1379155029045	11.3058753393751	12.2674223328875	12.7509395075766
NZ_CP020771.1_cds_WP_002746587.1_2703	7.60579534286075	8.32060955561175	7.98340422408941	8.24638857463453	8.31068119044426	9.9639510193842	9.2120602534312	9.29651213859051	8.04615508726974	8.77059342444362	8.50307545803494	8.08478765727683	8.36092403196836	9.70635829992106	9.37045907797697	8.92517289852957	7.79721221930423	8.62710629797464	8.46402524012794	8.36324979848385	8.20436925782984	9.34155106465822	8.9717748280513	8.66652577917582
NZ_CP020771.1_cds_WP_002746585.1_2704	9.84087099401119	7.84198545496331	7.49262338442685	7.84617940459362	7.83032782623561	9.23396367798308	9.57995859830064	10.5563750017129	10.7251817859066	8.73592037128164	8.45624566585884	8.12852953472237	8.32452171524616	9.4203220060064	10.1823084703329	10.6289868091385	10.7378579204566	8.85405224732814	8.67881445046732	8.66861067844489	8.42958594362312	9.31713377325904	10.0452432229227	10.6319586923002
NZ_CP020771.1_cds_WP_002746583.1_2705	6.0750784628108	8.12447243488545	7.91813412199965	8.08598151025256	7.84858136320486	8.20778466362889	7.5029001786941	7.76224914591202	6.70178031976031	8.76079841625785	8.62414746848569	8.11072270543537	8.08516631726947	8.13653405670627	7.84764111578039	7.5772520183916	6.71001656626375	8.87449040425782	8.84227636504765	8.64636396111136	8.1857906575999	8.02890593591238	7.70613598032368	7.5757840135068
NZ_CP020771.1_cds_WP_002734108.1_2706	6.4868908105598	9.35894924015483	8.75271300160967	9.02200107340304	8.98829091837415	8.82993193356256	8.02326535171973	8.28382233304129	7.43022224463243	10.3119047986503	9.77535592521883	9.36337184570897	9.54150544956188	9.07531090376306	8.68463586592913	8.41545478264398	7.12758830449037	10.1147266000048	9.68261463513528	9.58814291473944	9.3312596032468	8.65681259632366	8.23226054382692	8.10311659111367
NZ_CP020771.1_cds_WP_002734059.1_2707	5.37507503430266	7.17987933574884	6.64036301312874	7.14244406371654	7.26796902328285	7.7423372146498	7.30418800599016	7.48533073028895	6.071081734325	7.88551016019406	7.41568120268762	7.23649010197218	7.57385882042029	7.74039145080001	7.71823378614928	7.36963844584136	5.55035439079972	7.4702385581653	7.10484650922085	7.24316776761944	7.145519570722	7.1037997399774	7.04776506066385	6.83920685092784
NZ_CP020771.1_cds_WP_002732994.1_2708	4.81103185545603	7.10308889470423	6.99663724924237	6.90568284353127	6.70802524736084	7.06963367185434	6.14116899131859	5.60502571259909	5.73879613886041	8.0404773025315	8.0037130221833	7.23148646516895	7.24567262788032	7.29944549138659	6.78697235485975	5.72109101153354	6.12866385178394	8.53580075695155	8.60347338516533	8.14875918726502	7.72792843463083	7.57344883701278	7.02709868582312	6.10125447306882
NZ_CP020771.1_cds_WP_002746581.1_2709	4.94960151929303	7.4007488821151	6.85153931062994	6.94668609575077	7.12925495034534	7.03366693854867	6.25675859732772	6.28269878053574	5.86547412303899	8.32624561028394	7.84672340391243	7.26059803773002	7.6550106512064	7.25158707842249	6.89067028121045	6.38687239981176	5.99759982732478	8.56382705606625	8.18874175825673	7.92012875118835	7.87952444931917	7.26784841541095	6.87305460353609	6.5092938527093
NZ_CP020771.1_cds_WP_002746578.1_2710	2.12646679808576	6.97291818798689	6.05044308344952	6.13610958323617	5.85169493518321	5.67639990976729	4.40093763445285	3.35978340051383	2.99976369900848	7.8558392133325	7.00305147390878	6.40744582239219	6.33487493322103	5.85174434681789	4.99227361551235	3.42138131696662	2.91519073057294	7.87672198639347	7.12837115553174	6.85027786312918	6.34269005861247	5.651307011085	4.75795926511665	3.32710409714283
NZ_CP020771.1_cds_WP_002746574.1_2711	4.37063242030128	6.96342295488384	6.20310363478636	6.37353738359099	6.37293516057248	6.31527216506602	5.6931696776526	5.61593748380678	5.21442020981632	7.81683486882177	7.12620291383794	6.61536451133933	6.82660604720263	6.46110749070893	6.25499654730442	5.6480262888519	5.31925326707728	8.02712366757924	7.44092862115741	7.24760257777283	7.02382719829057	6.45007618067255	6.21008822260522	5.74315509472461
NZ_CP020771.1_cds_WP_002746573.1_2712	4.03612328248384	6.69890831483723	6.66209811190819	7.15597164390774	6.92472809153646	7.17606611069897	6.40306891226035	6.08677282803548	5.51346562523456	8.18587478201084	8.21875194419545	8.03135332489176	8.01195353140229	7.95545598957757	7.59845033514785	6.75241618631627	5.25965701925535	8.03752191752815	8.17483598827475	8.30494972808509	7.85053301925006	7.58578301630102	7.19490034720848	6.48890332894881
NZ_CP020771.1_cds_WP_002732320.1_2713	3.52154699588469	8.76739542137878	8.36190354664968	8.5829643018824	8.38552454135602	7.91244857528774	7.0405850064168	6.70358826679705	3.96023037890824	9.21570292882522	8.87989841920977	8.41968702313925	8.43409102149467	7.65317949443916	7.19730746957713	6.33057266535067	3.22285962689617	8.58378791830966	8.3524203172562	8.20972128029971	7.78910836330958	6.79994437512975	6.31019533560489	5.58349766195035
NZ_CP020771.1_cds_WP_002746565.1_2714	2.20301130241244	6.81141377217848	5.94722514548814	6.27850627276938	6.18511900037015	5.52689645252085	4.20422365063224	3.95906692184288	3.10201470286385	7.72004129705278	6.92554003547609	6.5755490114541	6.69400549793667	5.72794738910014	4.82126613122044	4.04637133782436	2.58608102554807	7.30956336123352	6.61949900821882	6.58702034331085	6.27045991444787	5.09614934448702	4.1555910719445	3.52073340912034
NZ_CP020771.1_cds_WP_002746564.1_2715	-23.2123898907381	5.41101094801652	4.72618878436153	4.08302036257779	4.61235345988004	2.40192375174239	0.951397569761495	-1.1252981759827	-23.2877592602059	5.34526570297163	4.7301309044303	3.40569033134331	4.14686718752737	1.62860191840249	0.594067280430498	-2.01236652992041	-23.0710995805743	5.66738112409972	5.15668323412038	4.14975502014742	4.45591496098592	1.72939723073672	0.660985578101915	-1.80541110167708
NZ_CP020771.1_cds_WP_002746563.1_2716	-24.4447073144783	5.58911284611695	5.09231349157634	4.7430499262726	4.41296418060349	3.00556817327407	-0.125333253861376	1.39880476053508	-23.8724399715316	6.17100431348648	5.74389232405952	4.71335660745254	4.59511462066523	2.87988305234858	0.164973169222039	1.15937311901179	-23.9153063258982	6.23359370061646	5.91091861975149	5.19789526225853	4.64463636012567	2.7211523306847	-0.0276345671046585	1.106802513257
NZ_CP020771.1_cds_WP_002746562.1_2717	4.3203579242398	7.66064201782919	7.6236498971905	7.39559582338017	7.20755056682495	7.65822549196071	6.83392727810106	7.12268728899742	4.96085682293198	8.31076504094425	8.34346028541921	7.43413406030565	7.45793256263224	7.60077192678076	7.19246525693002	6.95148720321967	4.56077298684774	8.01613694635654	8.15326909939348	7.56145523339395	7.15023682037498	7.08482372339919	6.64264003888563	6.54169911574718
NZ_CP020771.1_cds_2718	0.52500552367023	2.67430887606158	2.10630229090005	2.85805100013894	1.97469937145652	3.0408019249401	1.97978428798015	1.47159678262957	1.28318185356552	3.44210933037976	2.94379011033188	3.01426666826753	2.34275879846691	3.10102579096326	2.45599969801222	1.41807412805493	1.10609271255065	3.37047593086141	2.97659361937552	3.3645825364252	2.25805775127903	2.80807228265106	2.1291691750372	1.23128073565182
NZ_CP020771.1_cds_WP_002746557.1_2719	6.59725819414705	7.66348301626355	8.11277576806608	8.93515291704089	9.23640037500832	9.55715574108033	8.53757840176477	8.42068678575687	7.47938765973957	8.55523660627896	9.07421672319514	9.21532172086671	9.72841293771595	9.74133274280073	9.13774694749407	8.49111726687946	7.47258736930559	8.6538920573415	9.27730908281967	9.73592643960527	9.81400074110895	9.6186680850694	8.98120527509993	8.47461272505723
NZ_CP020771.1_cds_WP_036402164.1_2720	5.78477910007401	6.86023076587417	7.52620976780315	8.72853099766318	8.9750406072247	9.71531293034603	8.41524510075242	7.89870964015548	6.66082499278154	7.74590078300459	8.48156715004722	9.00261622860401	9.46096959704733	9.89340635918143	9.00933007359673	7.96305654839308	6.4860831013234	7.67661463304298	8.51671790864759	9.35527934631842	9.37861579941618	9.60280010042596	8.68484680017844	7.7786104055467
NZ_CP020771.1_cds_WP_155119318.1_2721	2.02167916270434	3.07583264968655	3.66077932130738	4.92956574432565	5.41890670792756	6.30652530599694	5.16157617859509	5.08021204476278	2.68119183835235	3.74496944975746	4.39960348649194	4.98711775820696	5.68830248069068	6.26808551777282	5.53912793437988	4.92802573594087	2.63239405061552	3.80162740351715	4.56069834881361	5.46572497964267	5.73189278678083	6.10342336273866	5.3405887646829	4.86952369681579
NZ_CP020771.1_cds_WP_002746542.1_2724	4.71466349584387	7.65950183006129	6.67593421144371	7.05349998012254	7.19357849979191	7.1938233906402	6.25759513485416	6.56538067801916	5.5942059117143	8.5486683703546	7.63478811685067	7.33108173422626	7.68300401277743	7.37541334263849	6.85517663086136	6.63322410941966	5.63943918414776	8.69935738428459	7.88991403934264	7.90372001583226	7.82062537903788	7.30478224777462	6.75066852133467	6.66875313046487
NZ_CP020771.1_cds_WP_002746540.1_2725	4.53602995834399	8.63908415046689	8.11679912779004	8.30386631627884	9.04985568826108	8.89547242628067	7.21312226745719	6.79259357751418	5.456057476177	9.56873579272279	9.11613813515959	8.62193317234515	9.5797663032092	9.11754748024156	7.85118886542698	6.90092211087726	4.93038914963118	9.14852320767349	8.80036245867228	8.62366985497187	9.14648607049036	8.4760147863984	7.17577915692101	6.36554953294319
NZ_CP020771.1_cds_WP_002746538.1_2726	6.39282364885529	9.12355958740902	8.70773593981357	8.56380220983384	8.23149262786911	8.61779128570727	7.84690671569115	8.0351620243143	7.43714395891599	10.1775040218926	9.83136773941082	9.00616185812785	8.88569603504492	8.96415913189585	8.60926610588863	8.26778334990507	7.33936567255441	10.1851814770275	9.94348210310774	9.4357885809388	8.88030584251032	8.75051647823693	8.36174643756689	8.16030081215525
NZ_CP020771.1_cds_WP_002732315.1_2727	4.5230022256796	5.73951689909366	4.85991387010408	5.04644537763209	4.88854305614534	6.00253895241723	5.69880187653687	6.67937714666625	5.59492355424414	6.82106235208109	6.01114668820516	5.51640604442993	5.57034748182499	6.37650781710965	6.48876228523819	6.93959949076086	5.13014413954107	6.46173867887453	5.75625992356059	5.5790316388994	5.1979561609489	5.79586403510923	5.87424148857496	6.46511582466954
NZ_CP020771.1_cds_WP_080612748.1_2728	3.60018289326179	9.07428116587416	7.36113690537065	5.99934599364477	5.40158857277103	4.67162785509966	4.22854793609425	4.8690955559181	4.59843651348489	10.0821589105201	8.43870201513028	6.39563895210116	6.00972529010924	4.97192901145063	4.94484063645413	5.05565019167126	4.57239276577949	10.1615709043113	8.62255091748339	6.8970002135683	6.07606963623082	4.83002089644789	4.76905550678857	5.01990219257762
NZ_CP020771.1_cds_WP_002746530.1_2729	6.03098345926363	7.82572267416587	8.32147249762018	11.6397950343878	12.9982171783874	12.728068496924	10.0729085463842	8.43377689496223	6.60387087318271	8.40823421250784	8.9736714010758	11.6107217865402	13.1809876894216	12.6030034469709	10.36383504044	8.19496532441139	6.12299459636112	8.03281367718277	8.70268777431272	11.6572505188911	12.792499506427	12.006262802852	9.73321738165827	7.70438479620155
NZ_CP020771.1_cds_WP_228036081.1_2730	5.13896497007898	7.1530561490159	7.19037643026455	7.30991978930966	7.3236340383718	7.79042435448634	6.91250119386116	6.84159760065301	5.68432535946147	7.70804066282128	7.81504830918358	7.25331951692546	7.4788775248694	7.6378322799967	7.17590066338043	6.57525900556558	5.62603723672081	7.75520828157714	7.96665283650142	7.72243640335733	7.51297749595572	7.4636797899587	6.96787115867961	6.50726663143667
NZ_CP020771.1_cds_WP_002746526.1_2731	2.03698701735439	3.38768369824356	3.04417893064487	3.78146363848605	4.13639297902502	4.37905254172423	3.25652678429318	4.01806139956477	2.77383100858976	4.13415181390181	3.86033441141677	3.91634696795472	4.4831200673755	4.41794406908746	3.71140985566532	3.9432064063302	2.34717118957853	3.81294773638711	3.64356724246406	4.01709215811603	4.14884834219125	3.8754198827789	3.13500865469394	3.50684233593073
NZ_CP020771.1_cds_WP_002746523.1_2732	0.49371033267437	4.45563788611474	5.05822274588594	5.14681801382414	5.48561709295404	5.39602169019275	4.16036146530072	4.11432337381133	1.08581708278449	5.05736876064774	5.72964098553259	5.13696410216755	5.68760694017926	5.29017597643073	4.47050729554761	3.89473113945151	0.526239558583856	4.60324697794363	5.37995611139047	5.10479158713946	5.22041750980562	4.61473408493276	3.76118838938683	3.32544936386264
NZ_CP020771.1_cds_WP_002746521.1_2733	-1.92384535803754	3.22840616223363	3.57804421634094	3.75907194635724	4.04265090619394	3.6197032561363	1.48619105013241	1.43295076951573	-1.37855925437588	3.78331639031818	4.20264180953914	3.7023973882522	4.19782010697071	3.46703689592583	1.74951623393085	1.16653788870746	-1.49275026129869	3.77458112489189	4.29834345267484	4.11561139050193	4.17601719387488	3.23698152170568	1.48558384504789	1.04264263039641
NZ_CP020771.1_cds_WP_036402141.1_2734	2.59245050326143	6.13236732571673	5.77014753224303	6.37715342059924	6.22612088919529	5.77580690142386	4.08652410107213	3.9828569034635	3.26054498050045	6.81008592737864	6.51755349901859	6.44328723607156	6.50409846354942	5.74594891479076	4.47265765844793	3.83925239623259	3.26057271619624	6.91556940457095	6.72747388477288	6.97071998093989	6.59651429307218	5.6301122831892	4.32294401218356	3.82957588054013
NZ_CP020771.1_cds_WP_002734321.1_2735	4.2251691551486	7.04300084036278	6.91510136955714	7.34130521658594	7.28290804907387	7.3626287123992	6.28836371165671	6.34617411485313	4.7169317002967	7.54438750993376	7.48617540424177	7.23110709996733	7.38455369133707	7.15643879367517	6.49816533694158	6.0262376755313	4.89877987038559	7.83169142151917	7.87791622438917	7.94036027922876	7.65878995525294	7.22242259646672	6.53027212507031	6.19838159423194
NZ_CP020771.1_cds_WP_002746515.1_2738	-0.113185904497384	4.09886691979403	4.11160671156847	3.94718279482123	3.82854878571717	3.74771517256911	1.73823024250189	1.62995480177212	0.521558673485903	4.7432356222002	4.8256627790883	3.97996671103781	4.07317646081556	3.68450728668026	2.09101390062196	1.45300039528548	0.727209378825758	5.05434206903658	5.24120613448666	4.71302242555021	4.3712152599824	3.77429362472278	2.14692322400166	1.64894684923709
NZ_CP020771.1_cds_WP_002746514.1_2739	-24.254645231906	3.72891221078865	3.93031667515167	3.2133208546154	3.49749172950807	2.72716923616052	0.578395411991879	0.975788363138953	-23.3156938896979	4.67748767741973	4.9485795068964	3.55031153505689	4.04632616883137	2.96816811449658	1.23538583433685	1.10304072087721	-23.4273803924215	4.6712569161926	5.04678565423126	3.96603004150578	4.0270277599347	2.7406172444756	0.973957949653041	0.981649966765316
NZ_CP020771.1_cds_WP_002746512.1_2740	-23.8033808530099	4.52019063976615	3.83841909666866	4.14264091236295	4.13845190859626	2.82476180911658	0.837441883110675	0.699534794196329	-22.7282986747438	5.60489694245513	4.99281276447129	4.61576242886234	4.82341718397745	3.20189152351054	1.63056314151354	0.962917987992484	-23.1567515044553	5.28189985424013	4.77425258481828	4.71471460832336	4.48735244809292	2.65757432650169	1.05236892984187	0.524760906892726
NZ_CP020771.1_cds_WP_002746510.1_2741	4.09814668041022	7.70673466659302	7.45988177786631	7.6019035895942	7.68036739594832	7.66725836535222	6.89416240340251	6.82580906285975	4.6870039910197	8.30521610162539	8.12805057801233	7.58880023843698	7.87910780367291	7.55816321208958	7.20105879414877	6.6029673889993	3.92793112930678	7.65159898140899	7.57887036635792	7.35713238589661	7.21242303578697	6.68322598307932	6.2922445504757	5.83419027589814
NZ_CP020771.1_cds_WP_002746508.1_2742	-0.15344502428706	7.20040281255244	6.48123645774039	6.36332092278904	6.26815492462422	6.18597757375917	4.16053676600568	3.16908401101218	0.218209955488178	7.58168191675056	6.93220292705216	6.13301524079758	6.24969300151456	5.85968008966228	4.25023082591769	2.72904000631749	-0.0928836487990352	7.37604405395987	6.83100197282346	6.3493266456829	6.03098749105433	5.43272211807773	3.78939583967033	2.40824215064203
NZ_CP020771.1_cds_WP_002746505.1_2743	1.26884906422094	8.00876047154785	7.11536303657665	7.19774465277951	7.01507215866735	5.89735399429003	4.20450519151431	4.05749395858603	1.47418598281797	8.22372151456776	7.40001144471022	6.80112090960984	6.83029217437948	5.40473844901493	4.12788119024811	3.45113189271313	1.48973244803279	8.3447237212791	7.62545055998355	7.3440723839972	6.93822673342128	5.30442054693242	3.99368627350278	3.45697410653971
NZ_CP020771.1_cds_WP_002746503.1_2744	6.02374804136616	10.5046765813961	9.90844548575723	9.94070077667389	9.76726966303958	9.55011819926757	8.33594283823191	8.22592327050632	6.64220493611188	11.1327576005647	10.6062138700395	9.9571970096529	9.9956096549004	9.47062263014116	8.67243881311441	8.0326811807821	6.55867514760811	11.1546835535574	10.7325767315942	10.4010722303217	10.0044679602236	9.27122847434005	8.43916764265048	7.93944714089009
NZ_CP020771.1_cds_WP_036402138.1_2745	4.07330213653701	8.41577541411002	8.55412342592986	8.70354624675885	8.53536303986668	8.407081451382	6.63047131707069	6.23330153186753	4.66485045512669	9.01694785712259	9.22498323405608	8.69313390358183	8.73679445557147	8.30067730609956	6.94005871579715	6.01315086598729	4.53983107732854	8.99738422082096	9.30985650631644	9.09551953495622	8.7041631716003	8.05979356100407	6.66529795603885	5.87842723680089
NZ_CP020771.1_cds_WP_002746501.1_2746	-0.544668024737766	4.87302568312519	4.32433421557075	4.08183553042599	4.88613298903891	4.40801965155151	3.8510688624185	3.56579984076634	-0.469639693786967	4.95767813849888	4.47867403605808	3.55490319961009	4.57104441710482	3.78509551863018	3.64413627350608	2.82912918724721	-0.766764252332438	4.76600932144993	4.39144212757112	3.78518365023715	4.36630795238633	3.37210659278737	3.19727033300045	2.52230037731349
NZ_CP020771.1_cds_WP_002746500.1_2747	7.28635315600722	7.1275998833016	6.90443621531818	7.70398982112766	7.98803826383273	9.03077976202202	8.57913351385682	8.58283384880886	7.94744697751097	7.79831782922823	7.64484152635846	7.7631229808647	8.25901518245159	8.99392111965364	8.95826641549735	8.43222868584268	7.8302603313686	7.78658692458238	7.7375475302746	8.17334134389487	8.2342166301362	8.76087010621394	8.69133838739482	8.30533778831207
NZ_CP020771.1_cds_WP_002746498.1_2748	4.73950944266276	7.53548140712101	7.19899506610925	7.69672455062074	7.63775271470116	8.12977091813302	6.98401020145212	6.95499301281791	5.2191937418592	8.02478983074034	7.75799085484223	7.57444818805048	7.7273201110127	7.91150275345733	7.18173358078534	6.62297832754442	4.82637387642637	7.73742570680403	7.57506363946791	7.70903333179019	7.42688833940686	7.40281852072717	6.63917233339236	6.22045421072334
NZ_CP020771.1_cds_WP_002746489.1_2749	13.2651984843882	14.3520835552079	12.9109121875111	13.1765980487314	13.6941594569206	15.4346841230303	14.3141123620359	14.737146967562	14.0771909822223	15.1737001774648	13.8022161748817	13.3866298847988	14.1160350518697	15.5487241569922	14.8441439400067	14.7374404809262	14.2029825168848	15.4049474536239	14.1379003596027	14.0398264286339	14.3342146803593	15.5586513243574	14.8201940927091	14.8535277642005
NZ_CP020771.1_cds_WP_002746487.1_2750	3.1257585953772	7.35297470247097	6.89532745592093	7.56504484292944	8.28052603933484	7.6256303547176	6.23395512314674	5.92107628072347	3.8736213492701	8.11046158078675	7.72250169935037	7.71094693505564	8.63827189034284	7.67554064473838	6.69985695717642	5.85724005014644	3.15552660481516	7.49782257782834	7.21429960495394	7.52025719977325	8.01256523971489	6.8415815329861	5.83202083076133	5.12944105430326
NZ_CP020771.1_cds_2751	6.40841417256996	8.22824715681566	8.68488076242456	8.8855405130804	8.58397176116648	8.84100649711846	7.89892938798457	8.12721841287882	7.18746656105431	9.0169236697229	9.54324464044546	9.06263223979805	8.97290724676594	8.92210642173069	8.3960208566057	8.09457181689324	6.96610623909317	8.90101908925828	9.53177696854283	9.36867692700945	8.84393501863178	8.58488173247221	8.0249191526844	7.86350724354385
NZ_CP020771.1_cds_WP_036402135.1_2752	7.57169094418341	9.91376390131696	10.1063229665438	10.5750219036314	10.3897932270608	10.6818208854478	9.55566543239984	9.15439856982257	8.54719059873305	10.8988876802895	11.16113411063	10.9485608964143	10.9751759787255	10.9593680761253	10.2492041670863	9.31819923990228	8.74442679578643	11.2015796188394	11.5682629577419	11.6732021026403	11.2648002696059	11.0407399058813	10.2966989821795	9.50573118556741
NZ_CP020771.1_cds_2753	9.48710490649212	8.96942973174698	8.90839366330165	9.37965745354504	9.23007159836559	9.92318628009274	9.83072089822902	10.3819236066844	10.2743991661098	9.76634811578759	9.7749994124559	9.56499105139606	9.62724895509841	10.0125280758383	10.3360542379835	10.3575188818322	10.2922254593436	9.88963015051783	10.0027183557481	10.1102223538023	9.73746334215912	9.91449000177471	10.2041391492571	10.3656409236777
NZ_CP020771.1_cds_WP_002746477.1_2754	5.92482924863177	7.81269904589979	8.8402813417719	9.60094524456295	9.36986303730633	9.6142680990973	8.30202376036932	7.70412950973145	6.76198036880553	8.65947429049643	9.75674395148219	9.83613570297	9.81689725459519	9.75346675539892	8.85721396067985	7.72958164543527	7.05678117226582	9.05973083545324	10.261437405001	10.6583415156028	10.2040861518825	9.93240319156187	9.00227338217998	8.01467819750731
NZ_CP020771.1_cds_WP_002746475.1_2755	6.22859253015766	7.35133907043319	6.79263625361305	8.00382555393397	8.5949421712613	9.37802536834721	8.09399234654608	7.96379001575486	7.10720966746384	8.23958033216225	7.75056488045576	8.28048202947344	9.08344240568258	9.55869004178125	8.69064856398903	8.0307081685911	6.84957847620567	8.08740488240061	7.7028263392561	8.55025584738782	8.9181993082514	9.18519448322575	8.28327599077071	7.76337272594469
NZ_CP020771.1_cds_WP_002746472.1_2756	8.35623634727925	7.73820154352347	7.37826236653071	8.82614959058626	9.49338531073104	10.3287699943358	9.67058094008365	9.94116857121375	9.03109678206727	8.42268610273437	8.13243429085527	8.89904936360758	9.77812884263417	10.3056779652517	10.0634804550084	9.80433002153184	8.90606393604424	8.40310899820786	8.21729409489074	9.30142152675709	9.74548409043812	10.0647807519314	9.78870622702526	9.66959292412057
NZ_CP020771.1_cds_WP_002734386.1_2757	13.2109599588693	12.5983181250766	12.010412767034	12.3553474517603	12.3700382900509	13.3134719474912	13.6565549207178	14.5222750338778	14.2832059373558	13.680188227986	13.161970235057	12.8256327684801	13.0521673656526	13.6877654621056	14.4468399793411	14.7828220278944	14.0925629538891	13.5950009860158	13.1812199016488	13.1623947941859	12.9539124760128	13.3812581113416	14.1064556139142	14.5824747930394
NZ_CP020771.1_cds_WP_036402132.1_2758	6.09086321411401	7.2101221809947	6.77421695272275	7.40604203233186	7.30681955101191	7.96516849057551	7.35953445557028	7.68112750720333	7.22947188070258	8.35835497200615	7.99213710884785	7.94269003715372	8.05531131471558	8.40582469329195	8.21618220229562	8.00803718932196	7.15764450122826	8.39198333402836	8.13020237943205	8.39826766685194	8.07587202906825	8.2181329465203	7.99461344086115	7.9265055584594
NZ_CP020771.1_cds_WP_002746467.1_2759	3.63230917504276	6.04847982255343	5.9394056922572	6.35848853262662	5.68097759285808	6.34339924356374	5.69880272407724	5.52475004518178	4.61189133892143	7.037686110855	6.99829934567242	6.7361100347386	6.27044285385186	6.62502894357029	6.39642396809269	5.69263322459052	4.68894182629628	7.22019233972636	7.28524248310577	7.34056553128598	6.43988143505368	6.58621506364779	6.32373307350738	5.75997946057712
NZ_CP020771.1_cds_WP_002746464.1_2760	3.23592329015338	6.46494621062368	6.24443794950368	6.59664805202829	6.42913040555085	6.81394881549694	5.71739677713781	5.47623443066272	4.24275321031185	7.48140025520504	7.33057935919869	7.00151731042006	7.04584342282443	7.12282627178329	6.44226577743306	5.67136536635126	4.31947984539116	7.66358263178087	7.61719864433651	7.60564895467191	7.21495815173072	7.08368853956526	6.36925103055221	5.73838775004232
NZ_CP020771.1_cds_WP_228036080.1_2761	4.33791779063088	6.28899257256637	6.36955534951541	6.89998210304665	7.03367997523655	7.65240761531176	6.14539683438215	6.27063492901315	5.18107836437001	7.14177727072839	7.29202741279108	7.14118201501909	7.48672364609079	7.79761572517876	6.70659648825805	6.30209651828236	4.65442902549427	6.72058367334916	6.97527072397384	7.14193768531588	7.05246240104202	7.15510201900568	6.03020576742215	5.76574292801836
NZ_CP020771.1_cds_WP_002746461.1_2762	0.595904392068111	6.24523012870242	5.65891170301471	6.29221579060742	6.54247854046812	6.60689103181345	4.34973275367304	4.10546546087178	1.24151829905371	6.9004681601109	6.38383709953685	6.33586903582632	6.79797554456883	6.55455247492691	4.71338574079541	3.93938038338745	1.06069973226705	6.82510533482077	6.4129111828087	6.6824554782122	6.70954507160915	6.25786954084292	4.3828257920486	3.74885756521255
NZ_CP020771.1_cds_WP_002746460.1_2763	1.67638808368827	6.91016822517447	6.58494826344156	6.8239966185361	6.99180918561869	6.13969987229003	4.79541085955991	4.17071063085553	2.18668384331445	7.43008810922354	7.17455551260428	6.73233171639559	7.11198804235998	5.95204316804408	5.02374569932287	3.86930740601178	2.06097637900995	7.40983638641555	7.25874069835828	7.13402926126362	7.07866867188246	5.71047133644224	4.74829685305821	3.73389569031904
NZ_CP020771.1_cds_WP_002746459.1_2764	6.08720923364321	9.15587438524354	8.42650202660013	9.12802671621019	9.10897652087086	8.75996373474958	8.04808994763128	8.01927261608802	7.00011490415788	10.0784041801811	9.41871918665134	9.43897172495816	9.63176528850064	8.97491694139212	8.67903469828273	8.12047930213276	6.82651935310452	10.0102643706243	9.45501628565649	9.79278118307734	9.55055783127426	8.68545702304142	8.35569776526921	7.93717949969116
NZ_CP020771.1_cds_WP_002746458.1_2765	4.30319490549314	6.03528832883666	5.86282376073832	5.7413716913913	5.61619445109532	5.98427759236318	4.90618989467702	5.33252924999622	5.42090168937622	7.16261923714263	7.05984203415794	6.25711781350768	6.3437843320935	6.40403191237412	5.74193575869688	5.63853704940937	5.59549177175501	7.44266506101794	7.44432476659524	6.95911290505901	6.61076250829927	6.46275762745558	5.76678445911551	5.80342288039991
NZ_CP020771.1_cds_WP_002746457.1_2766	6.41979142454002	7.7936516426684	7.54116371935479	7.62673417299645	7.19816786646366	8.10882296324595	7.19099451555807	7.39944300006273	7.38643715443331	8.76992149698458	8.58712093878462	7.99141924112304	7.77469669347206	8.37751622926712	7.87567932558814	7.55438974548609	7.73346353743695	9.22240362148474	9.14403997184677	8.86585063329922	8.21411117030268	8.60867824497342	8.07296432663163	7.89171187710149
NZ_CP020771.1_cds_WP_002781546.1_2767	9.19818080759154	9.33151742600751	9.09004022217799	9.30397376787382	8.84364372072421	9.77055793401901	9.43072310106429	9.88188522447369	10.1009806903139	10.2439414331527	10.0721515944369	9.60481298882944	9.35632670056165	9.97540535286921	10.0515620639234	9.97298612272609	10.6045025593331	10.8529190436685	10.7855661135146	10.6357398670212	9.95223666340783	10.3630628545911	10.4053425509824	10.466803740357
NZ_CP020771.1_cds_WP_002746445.1_2768	3.67214275406908	7.18162751697193	7.14348855085733	7.25620737820142	7.17495600042919	7.5451701894955	6.05335865548503	6.06681655441583	4.41868526013121	7.93779414745694	7.96934254645599	7.40078922249684	7.53138160360641	7.5937602316855	6.51794024168393	6.00166007600802	4.16626317241353	7.79082780123578	7.92681310879681	7.6757721439517	7.37134760971571	7.22547377667047	6.11577677200609	5.73953373690209
NZ_CP020771.1_cds_WP_002746443.1_2769	4.83527122313856	8.21444963169883	7.93098286627826	7.99558218366809	7.9505030870775	8.07247850224484	6.76223036896505	6.6401586234378	5.56314517816701	8.95194771115017	8.73816831084324	8.12149547692984	8.28826013922106	8.10239999340116	7.20814340413028	6.55633359399632	5.45902490269818	8.95328317717786	8.84394068543292	8.54478021063355	8.27652795757921	7.882415350635	6.95428174670129	6.44250906713924
NZ_CP020771.1_cds_WP_002746440.1_2770	2.98469256249346	6.35870107501394	5.59318564010733	6.17301526190094	6.32547524106781	5.99615028644874	4.85299262028855	4.79852538025016	3.7360675242705	7.11970016121387	6.42387209142091	6.32242956191128	6.68673329995995	6.04957278435365	5.32240666220237	4.73820135755726	2.87512264514725	6.36421102358713	5.77281986235616	5.98888969196056	5.91817651466368	5.07276353793306	4.31172040111896	3.86755222704576
NZ_CP020771.1_cds_WP_002733724.1_2771	10.9981039104881	11.1065963342874	11.9070927190592	11.3889323944565	9.59666673193781	9.87675300259952	9.40385242057043	9.5996457932943	11.6685091593911	11.7866257076132	12.6568094574987	11.4573769815928	9.87695507795589	9.84920578763036	9.79229674961018	9.45835205772734	14.021077952065	14.2446502417836	15.2192709002311	14.3373507834392	12.3219119644568	12.0859102130069	11.9951241603239	11.801216599013
NZ_CP020771.1_cds_WP_002732944.1_2772	6.47064295727864	6.69449537755948	6.66678500511592	7.23629112981861	7.38376870245795	8.16960095847173	8.36758172631267	8.81980279346879	7.05566727908705	7.28914382379077	7.33112081646087	7.21935478986031	7.57867612138146	8.05667281640801	8.67064512825785	8.59312813080727	6.67757774480842	7.01651003100867	7.16292393224075	7.36867026475423	7.29297468092982	7.56271891483205	8.14281421201907	8.20533434514039
NZ_CP020771.1_cds_WP_002746438.1_2773	6.66234001132559	7.58914656387766	7.49977332135953	8.27144692926905	8.32738015766492	9.09039552919184	8.58631321567327	9.1162568835696	7.31136887532325	8.24779955229821	8.22811367489373	8.31851513150001	8.58629211877769	9.04147192931737	8.95338115980771	8.95358676309733	6.88353466115276	7.92542107962424	8.01017211078174	8.41808592650206	8.25084599843417	8.49777334784955	8.37580556367706	8.5160482975386
NZ_CP020771.1_cds_WP_002746435.1_2774	4.71322694038055	6.11900000873847	6.25032678730178	6.68110016335462	6.37745507803805	6.88845984895021	6.33765863944879	6.56527653155954	5.39458463435125	6.80998182713205	7.01099597080901	6.76049719555862	6.66869586912386	6.87186507904878	6.73705541355626	6.4349352410603	5.18514703790946	6.70599997218678	7.01145102442573	7.07846460828937	6.55164636650905	6.54656311530965	6.37787643515432	6.21579339323027
NZ_CP020771.1_cds_WP_084989959.1_2775	7.05991326780351	9.04894182821555	8.44322468116136	9.03075422511004	8.95344578385992	9.2193326319096	8.8099379932936	8.98950315613653	7.82932433756409	9.82797702239902	9.29194724045848	9.19820463310392	9.3327399507356	9.29079123779805	9.29738814319095	8.94721524142718	7.22605954190438	9.33016796823583	8.89857509485728	9.12234484661675	8.82186324890288	8.57166207484101	8.54438196557109	8.33424619437923
NZ_CP020771.1_cds_WP_002786465.1_2776	3.7286443024189	8.03256180778343	7.27391098254442	7.45323901547768	6.90287781290013	6.77869733371723	5.57927744108374	5.22386257783761	4.70524133285183	9.01878296263925	8.32981950251389	7.82787538414391	7.48935794044816	7.05734190027803	6.27391355165345	5.3887606238006	4.53850927904496	8.9575066503289	8.37298009876552	8.18854833950958	7.41501398046827	6.77474547917382	5.95744011588642	5.21232431860548
NZ_CP020771.1_cds_WP_002746422.1_2777	8.63940076356305	10.4269820537928	10.2483332644331	10.4249839705832	10.1591032467234	9.83847149776749	9.46036095405288	9.8046766918767	9.16621638518663	10.9634217998393	10.8544603755932	10.3498389304401	10.2958019654621	9.66733465551894	9.70521565581323	9.51979332903034	9.08831004765898	10.9909712038081	10.9864466881241	10.799337602085	10.3102837217615	9.47356395069395	9.47756793632543	9.43218274011445
NZ_CP020771.1_cds_WP_002765468.1_2778	1.46893278597257	7.17298538573104	6.97908337884579	6.49457850196757	5.81328652383534	5.11301697490676	3.52223266970531	3.13721788903001	2.37576152221639	8.08943824639775	7.96522360462615	6.79944657644469	6.32999835719427	5.32189324727845	4.14710048608591	3.2323476408039	2.60475989808668	8.42389236376456	8.40411463055495	7.55584996148751	6.65138482689154	5.4350272558514	4.22635747999604	3.45164176528594
NZ_CP020771.1_cds_WP_002746417.1_2779	0.889450647514954	7.96773858437045	7.11679581116551	6.39711599312747	5.66188774311086	3.99084631809053	1.79765571310398	2.8547456364998	1.64260080200299	8.73051286328137	7.94925745519008	6.5483054858488	6.024920994714	4.04604400870643	2.26884494772879	2.7961968065179	2.02489419826057	9.21826200103548	8.54144350150618	7.45800389127892	6.49960248479857	4.31247303766668	2.50139696202622	3.16878595138724
NZ_CP020771.1_cds_WP_002746415.1_2780	5.79333643421887	8.37966519554885	7.79635434113921	7.7517539662741	7.26831465088282	7.41879079206357	7.22953472969591	7.67045660377993	6.777323202971	9.37327608872386	8.85965259942787	8.13378007325952	7.86218451675005	7.70482509694356	7.93156057858481	7.84274438806212	6.4315880985109	9.13299672576029	8.72381014502628	8.31544997797197	7.60883750611694	7.24322562518613	7.43608409216456	7.48730503221378
NZ_CP020771.1_cds_WP_002746413.1_2781	4.33531948589951	5.45466540465286	5.33548088870232	5.93614821822525	6.14538019996358	6.58073662330374	6.30006377779095	6.85662782882571	5.00430039075831	6.13327043393454	6.08377328309766	6.00316846131735	6.42424420193749	6.55176506429041	6.68708376278653	6.71390974921458	4.48919165041527	5.72361743508803	5.77855719281313	6.01546473014685	6.00152355542143	5.92079195665004	6.02223364048334	6.1890967574833
NZ_CP020771.1_cds_WP_002746411.1_2782	4.12895631998618	7.15542561148305	6.3337538885992	6.96428519899157	7.19493772686924	7.39378975587136	6.55674381693484	6.18145002337826	5.01494112650445	8.05103454242421	7.29905018465401	7.24830934374314	7.69080563050262	7.5818220985175	7.16076770358989	6.2557358454266	4.64175908921682	7.7833082466331	7.13576079742489	7.40253231562805	7.41001168704197	7.09277569393254	6.6378442843421	5.87284955675073
NZ_CP020771.1_cds_WP_002746409.1_2783	6.71417665264871	9.40196077824859	9.36280107498595	9.57655018763137	9.14657032209585	9.37949231170798	8.53948110370608	8.39883883985095	7.82679272230505	10.5242009723278	10.5547286341788	10.087205595521	9.8690694888673	9.79415591749219	9.3701362534992	8.69975592503736	7.58210845686538	10.3849724483847	10.5199370187977	10.3699263392539	9.71677331725461	9.43360728475519	8.97571060609938	8.44536740820945
NZ_CP020771.1_cds_WP_002750529.1_2784	6.227417946288	5.650806619865	5.76814494369776	6.67587294994583	6.67183930183603	7.78963188483752	7.34109794927321	7.64032615194166	6.89531891189018	6.32833170989006	6.51535739883648	6.7418132537813	6.94962336455332	7.75958038656757	7.72703799501217	7.49652813307391	6.495089492879	6.0335580323754	6.3250206298838	6.86898884394266	6.64178203936912	7.24348660025905	7.17706719404083	7.08659446267448
NZ_CP020771.1_cds_WP_002733166.1_2785	-0.995962029083642	4.34793860247689	4.23726566639054	4.23154169336406	3.91882767199898	3.58602759872871	2.48649698786131	2.02025053403131	-0.112112659990137	5.24141209599328	5.20042652502058	4.51343040069087	4.41256013820759	3.77192450395008	3.08838543709159	2.09240091865489	-0.771520481690224	4.68746001578971	4.750911353379	4.38142758816332	3.84554041033448	2.99665231495266	2.27923623343135	1.42328884556655
NZ_CP020771.1_cds_WP_002746402.1_2786	7.17152927078604	8.39731837304841	8.29424866304878	8.50899327671611	8.30411149507183	9.0271877331632	8.34298246497803	8.65340843423631	7.85143816249225	9.0868513891775	9.05346904429152	8.58694150665561	8.59390348389315	9.00914416099728	8.74093043682102	8.52161834147259	7.66798797363439	9.00885694181616	9.07991150549217	8.93089632697029	8.50284138886227	8.70982960484208	8.407738866003	8.32846390122648
NZ_CP020771.1_cds_WP_002746400.1_2787	5.95122497479661	8.29550017916703	8.45641780818234	8.44869996524764	8.36216501783348	8.63102486836807	7.54938896400854	8.00807045905854	6.8621539962471	9.21605332504041	9.44665831916937	8.75766832493144	8.88297713639908	8.84400142594644	8.17835706559581	8.1073004960391	6.56880323244492	9.02815830273475	9.3632002054257	8.99172257030179	8.68201446642388	8.43478629484692	7.73526491983347	7.80424548084867
NZ_CP020771.1_cds_WP_002746398.1_2788	0.0499725469532092	5.47598558701454	5.0088365568518	4.87025045527676	4.81037585354686	4.37730626870123	2.51828091036175	2.58127304612334	1.34533778416019	6.7809749486444	6.38351328359531	5.56365503071704	5.71562418786894	4.97471904203608	3.5316852277055	3.06493929886038	1.27039784628736	6.81149075226809	6.518465995781	6.01612010201675	5.7330723438231	4.78391473686591	3.30700390787252	2.98029510959931
NZ_CP020771.1_cds_WP_002746396.1_2789	6.48528955902798	12.0657086340762	11.0105924230804	10.7102719234929	9.85484485108626	9.41937280451182	8.41684426292311	8.46790550854503	7.20677322306273	12.7968164225338	11.8113875766517	10.829794925761	10.1862116122361	9.44290400467444	8.85636700709464	8.37769018810985	7.00050686965348	12.6960058106211	11.815013873301	11.1509335815243	10.0723333526538	9.12077328396785	8.50035927172524	8.16171958331235
NZ_CP020771.1_cds_WP_002734118.1_2790	1.92358175343519	9.13994892513776	8.13964476298137	8.04953698919644	7.26295048620492	6.22574030412289	4.10609221394576	4.05546011836925	2.94018957932922	10.1661808754547	9.23556407841193	8.46418415332376	7.88944140921406	6.54439566614478	4.84073911997657	4.26036895979334	2.70874545023458	10.0401924878566	9.21401259937581	8.76014503340167	7.7503853739464	6.19708716975281	4.45955360892178	4.01922057931047
NZ_CP020771.1_cds_WP_002746394.1_2791	4.01006864842036	8.57020413775416	7.70592331111514	7.74955508867195	7.19589614677855	6.76348756081046	5.31661233747698	5.51528954944852	5.10898370500476	9.67874331876144	8.88414985723607	8.24650948348965	7.90469430047806	7.16445015352273	6.13356647419816	5.80250562156298	4.82428683418047	9.49950218943368	8.8093456364703	8.4892176218379	7.71238552348075	6.76388891540111	5.69912822141372	5.50810449935045
NZ_CP020771.1_cds_WP_002746392.1_2792	2.65180811089471	7.30763642495815	6.88009084569025	6.70978294849998	6.18890670833903	5.90569565993849	4.75540708149097	4.46310173135387	3.57664055733473	8.24209299582105	7.88423478166681	7.03265473317329	6.72362225189416	6.13257564250638	5.39827860806777	4.57623519332396	3.81068116448644	8.58158934446928	8.32816803887702	7.79410034949754	7.05005095287285	6.25075188236075	5.48257783325932	4.80057154908742
NZ_CP020771.1_cds_WP_012265163.1_2793	2.27376142152575	4.27727914390884	4.24108198971497	4.68000989487438	4.50626729389835	5.23422012472465	4.13662214984765	4.63955329355433	3.3805575543758	5.39369940118178	5.42718961210157	5.18484536595773	5.22294652386351	5.64306379370257	4.96145736283448	4.93465044193445	2.69606416834155	4.81466175664406	4.95258887612583	5.02775698909602	4.63084123165624	4.84270604037098	4.12722259484007	4.24045280451196
NZ_CP020771.1_cds_WP_002746387.1_2794	2.29338664020088	4.53061875542998	4.64517461545588	4.72896576507725	5.09376255770573	5.14945836613671	4.7958445371981	4.82193969566462	3.02268469580055	5.26954093545254	5.45378416059208	4.85630315891021	5.43294371042051	5.18080395786425	5.24318167293454	4.73953876679435	2.30087717316206	4.65318915431057	4.9418692880121	4.66190064544427	4.803524281609	4.34313206792842	4.3716327683359	4.00802699276762
NZ_CP020771.1_cds_WP_084989960.1_2795	4.16161545583262	8.27329362103825	7.68797070588783	7.83475479526831	7.81090352377493	7.69972408228005	6.58849099029127	6.48824443129429	4.72749102374813	8.84879331337665	8.33315776333988	7.79866970141713	7.98666218880555	7.56764718632344	6.87240563834356	6.24242101473987	4.49048968309248	8.71724771421752	8.30604907274273	8.08907336993401	7.84204894197688	7.21478147837045	6.48566291572775	5.99571542269597
NZ_CP020771.1_cds_WP_002746382.1_2796	4.59160118961634	7.889562298449	7.60391867070312	7.66070651790787	7.43943702833882	7.576105997886	6.56707954374781	6.64659960649689	5.43047077239052	8.73805600564606	8.52209974301384	7.89761543891535	7.88818970822811	7.71702311678805	7.12398820665877	6.67377020480114	5.33404834585645	8.74708932060851	8.63556996653828	8.32859802155382	7.88415537552102	7.50473632295664	6.87782439816455	6.56764352687882
NZ_CP020771.1_cds_WP_002746369.1_2797	0.987638619855486	7.10499480867112	7.45409450937625	8.72658586324708	8.13420665625982	6.25178383717703	4.05196094644064	3.87491103924681	2.61068685693522	8.73766717017374	9.15645423599253	9.74767343856011	9.36713799045466	7.17687961038464	5.39304826365715	4.68626029185661	2.40111110920358	8.63354716393862	9.15677113831939	10.065502700001	9.24995033655	6.85143949535566	5.03373113396535	4.46698029273672
NZ_CP020771.1_cds_WP_036402098.1_2798	-0.449176144036983	4.55195691084343	4.78221395430263	5.99757284909606	5.4108060615609	3.38188061892208	0.284643054103978	1.19777913532219	1.51168870363775	6.52244588294104	6.8223902915139	7.35647703500408	6.98155400635074	4.64479300272468	1.96354698191548	2.34694499852699	1.28794016797909	6.4041530887789	6.80853440591375	7.66013350851797	6.85019356451907	4.30518009976869	1.59005706429667	2.11349221148009
NZ_CP020771.1_cds_WP_002746365.1_2799	-25.6198285346375	4.88483297586487	5.10142294211769	5.83112989084119	5.38476300656756	2.21433690432111	0.349687308113262	-1.01870812636606	-23.3158799673826	7.19840566754263	7.4846829989091	7.53311779632936	7.29859467093754	3.82033300770385	2.37167495550492	0.473541456418883	-23.6125986672006	7.00714270922117	7.39785694914963	7.76380410568392	7.09426406494654	3.40774994058853	1.92521487372678	0.167118505212653
NZ_CP020771.1_cds_2800	6.21893541421511	6.4591090010037	7.2857335407237	7.81110144079551	7.37286955737504	7.55692016692064	7.15912329966933	7.4542424718468	7.00783931630417	7.25763702751564	8.15394893234929	7.99804468111786	7.7716565565792	7.64787160513756	7.66606628189516	7.43144738946592	7.04866799978178	7.40392145248977	8.4046702658854	8.56627837376801	7.90487333388379	7.57283592131784	7.55715358341261	7.46257182155528
NZ_CP020771.1_cds_2802	5.36790580169955	6.35501832424384	6.46366755771894	6.78409926625269	6.43076399535313	6.6046876539316	6.25323747055886	6.07987115938917	6.33347728812797	7.33021393509514	7.5085505336839	7.14771009091441	7.00621857889666	6.87230667648788	6.93684803712405	6.23374366134766	6.39695767494025	7.49915006340395	7.78192357055469	7.73859548689923	7.16208705953593	6.81992269600283	6.85058704197618	6.2875197967717
NZ_CP020771.1_cds_2804	9.06451853459264	9.3894003920974	10.3324880992616	11.3037385954643	11.038811972782	11.9771743017785	11.5916793476891	11.1131654128484	9.98001566115805	10.3145216430857	11.3272967153636	11.617275060263	11.5641921964626	12.1947189644717	12.2252155543913	11.2169635549439	10.1698385814913	10.6098003049155	11.7270122857554	12.3345029897688	11.8464032106228	12.2686775175077	12.2652970927644	11.3970822238889
NZ_CP020771.1_cds_WP_235616108.1_2805	4.63015719147566	7.50643874547094	6.7990255825929	7.20685174574606	7.0894412455613	7.37487525121603	6.6174761439588	6.84714319200671	5.22279797768127	8.10870365609943	7.47097785833505	7.19753187018497	7.29196512888202	7.26956357354951	6.92815601030119	6.62808499374239	5.08504314064134	8.07640456055603	7.54311567135363	7.58718204231758	7.24659838566908	7.01594436921225	6.6406597913011	6.48062590531421
NZ_CP020771.1_cds_WP_084989962.1_2806	5.75014187459658	7.66080097675454	7.30849940971364	7.45138519155875	7.49827245262673	8.18726994933962	7.28947768671306	7.56156574739763	6.60072268681725	8.52100591339809	8.23839171147085	7.70000534201271	7.9587363619625	8.33989829768815	7.8580975790705	7.60044757514837	6.33711616701737	8.36285513509472	8.18467784172947	7.96380383138536	7.7875179359896	7.96042741059093	7.44474967731046	7.32713680396023
NZ_CP020771.1_cds_WP_084989963.1_2807	6.97986360216571	7.24987014321326	6.83789966408944	7.49188324533395	7.54963122243125	8.78266813155148	8.2478666566142	8.46503620626704	7.58336142322997	7.8629920887004	7.52070897469024	7.49342040463151	7.76301214061061	8.68821348874361	8.56940355781524	8.25683504286136	7.24400746354646	7.62909387051342	7.39124766506524	7.68147145412054	7.51604627475408	8.23299516176276	8.08030821617158	7.90777683178961
NZ_CP020771.1_cds_2808	6.11035048661986	6.24576908647354	5.96189791281817	6.91394497185861	6.82478558631796	8.03775276010095	7.36476120869663	7.7558883710639	6.83727027352267	6.98231299779924	6.76812918925752	7.03890409699472	7.16158847033588	8.06672008313163	7.80972007573622	7.67110917349678	6.57206804232438	6.82256650809748	6.71281960811774	7.30110687496897	6.98877433296457	7.685653484636	7.39477646257778	7.39620269091025
NZ_CP020771.1_cds_WP_002746347.1_2809	6.99128490789166	8.06279679647587	8.83210349020333	9.67475846341126	9.42169293794359	9.76331818289203	9.21352903547361	8.71115498451166	7.70371205162175	8.78484806462884	9.62384212346996	9.78522494537464	9.74400317878878	9.77779286274998	9.64399525934048	8.61188314377181	7.55139063731588	8.7379823918195	9.6814133592226	10.1603085402413	9.6840698583099	9.50960708114678	9.34193246307446	8.4498574780777
NZ_CP020771.1_cds_WP_002746346.1_2810	3.75380102208968	5.79562663549177	5.50797718584528	5.95775336160822	5.9759742861854	6.46238153016596	5.86334618185813	6.13162292626587	4.1840428804755	6.23549261830047	6.01753053376763	5.78603455822733	6.01609924168632	6.19467092467964	6.01162712038072	5.75016580018175	3.67664552874291	5.83355100806441	5.72002583209355	5.80604221566729	5.60108998378072	5.57140920564972	5.35448838668798	5.23306419706092
NZ_CP020771.1_cds_WP_036402075.1_2811	3.51493570324767	6.05105461452623	5.53694664059757	6.32657882178725	6.48352717761272	6.54346978962044	6.15721615348031	6.3488960618209	4.05932377966294	6.60506681536438	6.16064620654937	6.26900623643582	6.63779835114309	6.38990540216358	6.41964331003236	6.08158515376624	3.40786851581401	6.05906729301197	5.71908359275895	6.14495598175942	6.07873118112114	5.62258577101731	5.61844666422327	5.42042563852905
NZ_CP020771.1_cds_WP_002746343.1_2812	-1.08051447864351	3.28978614009791	2.98259646959098	3.4088891866492	3.37710350369603	2.81239903794432	0.764345752508873	1.2977255740364	-0.199512127002997	4.18041261616131	3.94291031076803	3.68793087652301	3.86798895245165	2.9954489257127	1.36338718428616	1.36702894120698	-0.563627149342775	3.92175333531805	3.78868793848676	3.85122086335577	3.59626202393885	2.51546953607559	0.849530779986229	0.993209667478952
NZ_CP020771.1_cds_WP_002732768.1_2813	3.54886305125586	7.05104899181922	7.79742503463129	7.65406694252037	6.99379653221526	7.10432099995341	5.44160810604469	4.90288255935388	4.36324211429256	7.8750521792788	8.69111558720452	7.86648534379037	7.41805869236706	7.22074759911798	5.97402624921817	4.90556263792065	5.02058798864879	8.63785379513155	9.55835411161926	9.05123622731913	8.16779266055027	7.76222910617687	6.48163074161424	5.55320426088863
NZ_CP020771.1_cds_WP_051048487.1_2814	4.35106207425332	6.8538795373117	6.42276387981005	6.90325321401578	6.89472119118625	7.02852662823227	6.29020318174294	5.95641122416924	5.06327488971044	7.5757164771917	7.2142881848037	7.01350536770619	7.21681710375847	7.04278697981726	6.72045507733683	5.85692505515642	4.79371528869498	7.41161261767277	7.15462123384675	7.27135077586328	7.03964559657	6.65736301150446	6.30115409436122	5.57766120275272
NZ_CP020771.1_cds_WP_002746340.1_2815	2.70890772227845	6.87625542943588	6.80632719348635	6.55951664929463	6.34544674725259	6.45190803881096	4.8172780377977	4.62626870223284	3.49564796035063	7.67261979193095	7.67237892109507	6.74429622560011	6.74207008243987	6.54069581301101	5.32205735600666	4.60130995583509	3.69805394201647	7.98048151509331	8.08467755281942	7.47410721643849	7.0368641579327	6.62723742737951	5.37472195571235	4.79401168611269
NZ_CP020771.1_cds_WP_002746338.1_2816	9.70493542614272	10.3165622872521	10.6675061826814	11.3571846718427	11.3984924688554	11.8583573424832	11.3137124136261	11.5219689774257	10.3840370400425	11.0052880255747	11.4259192861177	11.4343256239758	11.6874771798703	11.8395064925108	11.7108531076626	11.3893716068555	10.0775981617275	10.8043048887562	11.3293730578612	11.6552917548333	11.4734263953823	11.4172032468985	11.2546728473874	11.0732284771522
NZ_CP020771.1_cds_WP_002735016.1_2817	2.97191298297963	5.27384663941688	5.3271635680146	5.91427441206117	6.05714621675273	6.05698728084416	5.17428994365306	5.30767745008812	3.42768343635574	5.73924121721588	5.86224551092725	5.76808420367057	6.12279976724394	5.81480527034813	5.34809947716595	4.9517489189943	2.89151298957795	5.3085265119346	5.53596771420796	5.75931876606532	5.67901741429313	5.162770456273	4.662187648428	4.40587422082826
NZ_CP020771.1_cds_WP_002733927.1_2818	-1.69305442367955	4.07550847429794	3.94014875676232	4.25285143327153	4.32067287604716	4.43855033205702	2.52115275510736	2.99279114555051	-1.21386492677884	4.56432209562153	4.49864974319956	4.13008026840554	4.40974547006298	4.2197873650856	2.71838133214485	2.66028165798129	-1.98992563907127	3.89371712482563	3.93248168096565	3.88142456528566	3.72607285159754	3.32786228549584	1.79257923789227	1.87451669430062
NZ_CP020771.1_cds_WP_084989965.1_2819	-0.592658035505874	4.28674872050929	3.83100527374605	3.99732621884113	4.53918050972611	4.09690301383113	1.94174229657498	2.68428751183876	-0.51472347286895	4.3743074075691	3.98825132591952	3.47330011971135	4.22699816947814	3.47688511259592	1.73771593934868	1.95052309000575	-0.640631737307144	4.35385488462742	4.07223571153983	3.87479686444569	4.19347799886693	3.23511248086039	1.46206629295033	1.81491057417931
NZ_CP020771.1_cds_WP_002746325.1_2821	-23.8169610623172	1.0950342069083	-1.73437170325329	3.05578207166867	4.86614550226034	4.7781089732239	2.10721078218881	-1.16246178813622	-23.0727653380275	1.84885405562089	-0.910864489427045	3.19801713419167	5.22022432366514	4.82435223364147	2.56944558661529	-1.22996504831645	-24.8324357631033	0.194639372041608	-2.46064226444434	1.96575171828841	3.55294199241633	2.94881744126833	0.66003377957934	-2.99933972478049
NZ_CP020771.1_cds_WP_002746324.1_2822	8.06948197611231	9.17388744532865	9.07920340778302	9.66450886061948	9.59602812884484	10.3972182094155	9.36509834696637	9.7190569249226	8.98549626893971	10.0995258625789	10.074529190147	9.97856249168017	10.1219255187873	10.6152800383707	9.99915171993054	9.82337223328006	8.66861321936043	9.88809855449617	9.96753879062618	10.1890844512734	9.89743056303505	10.1825326214941	9.53252728839111	9.49678493231254
NZ_CP020771.1_cds_WP_002746323.1_2823	-26.4547278860928	4.0611858273378	2.30962541336119	2.82377623777404	2.26930247130222	0.0455115980226065	0.193994432492473	-24.6902214389025	-25.8522208320058	4.67331700584765	2.99144395698469	2.8243226300943	2.4816926225043	-0.0499338117625525	0.514540566716216	-24.8994133692855	-25.6889653620952	4.9420282172548	3.36459207695383	3.51498310917747	2.73733618624191	-0.00254270914926248	0.528054654666692	-24.7458621507631
NZ_CP020771.1_cds_WP_002746322.1_2824	1.94180270232919	5.62150294954714	5.07571856431116	5.17111051889848	5.21029794098444	4.84530264406527	4.67523740934127	5.0044167274493	2.60521122307027	6.2945355947111	5.81843857458877	5.23255837787286	5.48358955884062	4.81075870093421	5.05668501021912	4.85612626372044	2.38073905502884	6.17551916816619	5.80385905660585	5.53549121900397	5.35150548462617	4.47042216559545	4.68247146021754	4.62194984429077
NZ_CP020771.1_cds_WP_002746321.1_2825	8.35597190052974	10.0297714526076	9.34971176761332	9.9327595387274	10.0324515359938	10.3445371397626	10.1945561340976	10.4434311101644	9.04777114024126	10.731194816742	10.1208224968614	10.0225981166722	10.3341338728205	10.338383915602	10.6043944539459	10.323531365406	8.66709923355345	10.4559786515507	9.95004324023208	10.169331219157	10.0458500599596	9.84184764161684	10.073981165298	9.93315520732993
NZ_CP020771.1_cds_WP_036402071.1_2826	9.10531770683303	10.6288499150103	10.1465946076575	10.6260755542222	10.6360852623437	11.2025078259319	10.8713746435094	11.3566802187174	9.52805731115221	11.0612136437523	10.6486457015132	10.4468544967747	10.668707963778	10.9272949663789	11.0121533279654	10.9677208385666	9.1380491159357	10.7766611900324	10.4685301563552	10.5842513107307	10.3710878623884	10.4214224038651	10.4724037507887	10.5680083919619
NZ_CP020771.1_cds_WP_002733749.1_2827	10.8606789971435	12.9868210318042	13.6483892481017	13.6191519100128	12.5899656463099	12.6532678272876	11.9011192872417	12.1284272578481	11.7902215619747	13.9259877210583	14.6572433024695	13.9467338130773	13.1293913082562	12.8848579282467	12.5487009322097	12.2462708382093	12.2451444390698	14.4863663396499	15.3220588296231	14.929061699345	13.6767022791783	13.2239164380444	12.8538824273446	12.6914894639162
NZ_CP020771.1_cds_2831	-24.405519038333	2.99161371999241	1.68841056282766	2.81439348252478	3.23740469948996	3.03872673683931	2.00412077964057	2.29332941853682	-23.8698962736821	3.53686060906621	2.30334481701511	2.74805558540899	3.38291056125598	2.87639703761809	2.25778262442826	2.0172531987178	-24.8050049249131	2.70720769933178	1.57812881584266	2.34035194335058	2.54019000385201	1.8254240190898	1.17293259123715	1.07244029609861
NZ_CP020771.1_cds_2834	1.74088669320913	4.13499471061422	3.39488051469047	3.5178428520624	3.67199189233544	4.46120560085096	3.70255123598774	3.88377907884971	2.12946791617561	4.53320005800358	3.86277322719349	3.30446341326217	3.67045621241703	4.15183435994531	3.80917153909099	3.46066131734626	1.20775383908354	3.71694172240804	3.15095180015993	2.91015434534264	2.84113022915194	3.1142559155559	2.73771608003877	2.52924298886594
NZ_CP020771.1_cds_2836	4.63147054853665	8.03465147667671	7.7672830149378	8.13638762087808	7.83422270444233	8.56775707540431	7.53378578534267	6.68533903174175	5.35398921173596	8.76679426429891	8.56911316767365	8.2569456223107	8.16662446475675	8.5923232747315	7.97434352867876	6.59615871047113	5.68137682141902	9.19963761547849	9.10639342741522	9.11173824116629	8.58640016826679	8.80384651711722	8.15198975640167	6.91384206876595
NZ_CP020771.1_cds_WP_036402971.1_2838	10.4507113458394	12.2560894574905	12.3209886416253	13.021834505848	13.3512736643206	13.5974206896618	12.2011559016194	11.9398637493735	11.0336274665166	12.8486297025906	12.983216251839	13.0027899647585	13.5440728821129	13.4823843464668	12.5021111024334	11.7110808855808	10.8074695544916	12.7279275320621	12.9669509898725	13.304037061906	13.4103030639149	13.1403620671445	12.1262118084482	11.4752187221675
NZ_CP020771.1_cds_WP_002748617.1_2839	7.08765854171948	8.64784371373982	8.21927023205661	8.98070044141639	9.28850769701248	9.64264957022861	8.7913439844809	8.89506060922515	7.82055705564711	9.39036635209034	9.03148023552078	9.11163829357732	9.63128930805522	9.67759562028411	9.2422815785453	8.81626013868285	7.4086473324065	9.08391237034626	8.82946316233868	9.22713357950925	9.3117676786416	9.14982152974617	8.68063047334454	8.394646164054
NZ_CP020771.1_cds_WP_002748618.1_2840	6.68767419338575	8.43837065637737	7.864643984599	8.5827619987223	8.82714311033237	9.29601252072539	8.28844022551709	8.51356590085803	7.61614878034987	9.37646936776438	8.87243006109966	8.90927592391972	9.3655007944116	9.52653464381737	8.93495389261799	8.63034150335222	7.18048113614884	9.04625746505987	8.64665506695714	9.00101328889123	9.02222124403756	8.97500263231901	8.34954486645681	8.18496960776295
NZ_CP020771.1_cds_WP_228036038.1_2841	3.24941146732744	5.14970816640961	4.30598303401503	4.79335611448073	5.21627774141419	5.44437325890944	4.52842802158	5.14735441117661	3.94342154766056	5.85334237116562	5.07930460388469	4.88540553304715	5.52017091886242	5.44043087537043	4.9404771820499	5.0296655070398	3.37556089481619	5.39093745981777	4.72133660109883	4.84494988937532	5.04469835984503	4.75670585522872	4.22287514724537	4.45210060280718
NZ_CP020771.1_cds_WP_002748623.1_2842	3.04456992440798	6.3083146434817	6.24055258411551	6.04398463009416	6.45696685008642	6.32049467188636	4.67698877499028	4.32205101132176	3.545625465858	6.81899430935461	6.82091961510207	5.94307950977749	6.56790548865155	6.12359774946426	4.89608339657708	4.01140756830185	3.30870150166327	6.68752608665639	6.79388830096584	6.23356055475529	6.42336961828379	5.77080941797218	4.50941805042219	3.76477935271887
NZ_CP020771.1_cds_WP_002748629.1_2843	1.14784025878758	5.62934730094272	5.18527764080486	4.89802776555463	4.69918613534355	2.80827199812553	1.6640180830264	2.37342934925735	2.26510055972881	6.75623172630684	6.38184943128263	5.41332740472916	5.42632953339989	3.22757983519464	2.49931746410441	2.67899066572865	2.28309275255293	6.87967966062748	6.60973427416525	5.95872460672582	5.53670982005099	3.12970766072142	2.36756827496837	2.68727860716452
NZ_CP020771.1_cds_WP_002748630.1_2844	3.08852028978583	6.7811383589137	6.1298734952866	6.36336973328744	5.8746041327706	5.1405974106246	4.54724877809909	4.36743055116005	3.93752755032997	7.63976974388072	7.05819224536728	6.61041633206487	6.33349449042984	5.29165220729661	5.11429511878	4.40473882723426	3.72324401451524	7.53094194956251	7.05380135961106	6.92353780542269	6.2115990484421	4.96150430418455	4.75027020100512	4.18075104003128
NZ_CP020771.1_cds_WP_002748631.1_2845	-0.0473977818928361	7.15974467391894	6.40073205257548	6.36274706445488	5.94129441902392	4.15209795066028	2.90773538264416	1.33418902311306	0.632342214055234	7.84910879428989	7.15978353806008	6.44052639863625	6.2309175120871	4.13388548273622	3.30551445872901	1.2022300345912	0.564767381537013	7.88698970326819	7.30210135560037	6.90035657529056	6.25573077339586	3.95044628292066	3.08819824425063	1.12495095068473
NZ_CP020771.1_cds_WP_002748633.1_2846	2.09889524640407	7.769782032183	7.02268510804263	6.87899807024636	7.0050418654594	6.62994991797841	4.8103205474543	4.81321006034173	2.7251577267823	8.40566863698412	7.7282590779574	6.90329988885789	7.24118744295274	6.55825993448451	5.15462210796931	4.62777355625003	2.3258656393503	8.11183229104864	7.53885964058391	7.03141281059843	6.93428344934772	6.04310347975518	4.60558863857715	4.21877721742978
NZ_CP020771.1_cds_WP_002748640.1_2847	0.378262760081298	5.8211187779341	5.69173726383103	5.05659472270275	4.83926613199536	3.46064332120686	2.52138227345713	2.39887578042489	1.34436055875258	6.79684070102827	6.73714655203885	5.42073185960733	5.41524702778175	3.72878865600602	3.20551915226518	2.55327459462624	1.0537783551853	6.61171423895751	6.65645699853008	5.65755466521259	5.21705291804145	3.3223420851414	2.76519556673775	2.25298813967072
NZ_CP020771.1_cds_WP_002748641.1_2848	4.50217395800664	7.95831889062718	7.66130743756857	7.98095227046863	7.63161753673968	7.60544418499924	6.85022523602644	6.66188793272192	5.52857439935594	8.99434345639937	8.76701936845441	8.40539205005122	8.26790107520408	7.93389216247641	7.59466475751251	6.87658938960128	5.20545404549607	8.77667884403602	8.65379166465305	8.6096767053639	8.0371688151712	7.49490744131921	7.1218030216925	6.54376478435317
NZ_CP020771.1_cds_WP_002748642.1_2849	1.93658153697268	7.41973404528793	7.05439104433207	9.03745068793622	9.93315744655723	9.34604476971982	7.22887163359343	5.92022331535331	2.74785533637686	8.240631969115	7.94497633327279	9.2467638255737	10.3543143430765	9.45936610525187	7.75818451313439	5.91979813028756	2.24822895698807	7.84646133122272	7.6552426039425	9.27454245535745	9.94707605751471	8.84387535856574	7.10881675178544	5.41046749951052
NZ_CP020771.1_cds_WP_002748643.1_2850	-1.84962772361353	5.50501012408331	4.98791738054372	6.82314920112383	7.89765117228379	6.48059886127019	4.55760728477015	3.07550519605607	-1.25356220806565	6.11069976405408	5.66329438562814	6.81725405490501	8.10359978494677	6.37871191294594	4.8717118804548	2.85987172713402	-1.71467097830537	5.75504673531088	5.41207826544692	6.88355029383782	7.73487910853403	5.80173877540888	4.26086172825493	2.38905870550605
NZ_CP020771.1_cds_WP_036402974.1_2851	3.20423716758777	6.7166228924145	5.88780082581783	7.65487676333178	8.61759354548015	7.5009487535474	5.68992270991412	5.1041105305115	3.86228242547399	7.38429227472361	6.62515757324059	7.7109613594513	8.88552190048148	7.46104154756149	6.06600704793713	4.9504568039278	3.28258468660417	6.9100502773503	6.25535248442928	7.65866862975402	8.39821225543864	6.76547944139433	5.33656792710715	4.36105481366973
NZ_CP020771.1_cds_2852	-26.5349870782564	2.32969372339386	0.150256313601076	3.15637286694485	3.55908639181868	2.68638763372626	-24.7680916448968	0.086713217047114	-25.5883330031567	3.28597192291643	1.17622187823729	3.50106628027783	4.11562356403347	2.93508924495382	-24.1033984896603	0.221668307676866	-26.1757664361821	2.80399423138756	0.798681095270414	3.44103785642498	3.62057822483507	2.23179144463109	-24.8405733046458	-0.375469376736766
NZ_CP020771.1_cds_2853	-1.09472989578603	2.1375640179178	0.852624407537514	1.9935687085174	2.66095967105671	1.93985393424567	0.445130396564525	-0.566840043201578	-0.106667407679311	3.1352506304474	1.91999838518077	2.37967053485742	3.25890525627853	2.22996395848026	1.15123196480802	-0.390476539564793	-0.590599691525539	2.75677408809769	1.64595875139305	2.42314326018373	2.86736106625928	1.63016730733669	0.517558299001637	-0.884113074799266
NZ_CP020771.1_cds_WP_002740199.1_2854	0.634937136350402	5.48964439868137	4.65087467985141	4.68788708929796	4.46086488604461	3.66195363512197	1.89835264146766	2.69161703313546	1.00009480029169	5.86442618704554	5.09534383332923	4.45108409147255	4.435905647101	3.32915883519112	1.98154938554572	2.24507571260682	1.28299889087726	6.25278601912763	5.58814057397331	5.26139319123066	4.81119783151355	3.49619855847936	2.11471209417113	2.51827555180414
NZ_CP020771.1_cds_WP_002748648.1_2855	4.98292059998444	8.85467891961275	8.6547202577853	8.74533550460464	8.5729726803057	8.81658852018615	7.51729792405266	7.53869653946329	5.41780965693584	9.29919210098704	9.16892080427325	8.57826389978934	8.61774483437221	8.55352511326543	7.67022606114084	7.16188661194477	5.32149314436498	9.30833132991269	9.28249694176089	9.00935239639101	8.61381641562833	8.34134423339723	7.42416816660982	7.05586584798565
NZ_CP020771.1_cds_WP_002748653.1_2856	5.86815181010466	9.10651559932472	9.1015620451294	9.49275664179426	9.30687915848998	9.42987943506671	8.1677125923605	7.830478792489	6.91766457870563	10.1656524923486	10.2303863032669	9.94030874862852	9.96627502420605	9.78143973979555	8.93526444109825	8.06829257662004	6.71316272034222	10.0666063754817	10.235777094962	10.2632118994377	9.85416125966963	9.46107351413481	8.58102120077469	7.85408646686839
NZ_CP020771.1_cds_WP_002748655.1_2857	10.103616193685	12.6457517420214	13.9504385833514	13.7343325444043	11.8280872236189	12.1100551866833	10.9050676874643	10.5052004785603	10.907949310438	13.4597089831972	14.834083189641	13.9367049993905	12.242303437487	12.2164358395642	11.4274398843541	10.4978346108433	11.8013354735958	14.4585508878516	15.9373620028573	15.3574961717209	13.2280776944717	12.9939576354246	12.1710846655517	11.3815165226129
NZ_CP020771.1_cds_WP_036402674.1_2858	-0.124054801104233	5.61344675291052	4.82790146279075	4.4932739067433	3.77714750464405	2.86069820597019	1.03073569923038	1.353485620391	1.10955540407542	6.85668108251306	6.14082315750694	5.12492345015624	4.6206408069388	3.39635594727771	1.98238498454681	1.77539684110072	1.68095232038278	7.53353374031695	6.92211272387281	6.22372537563615	5.28442581707315	3.85188849628774	2.40404051889402	2.33708950601984
NZ_CP020771.1_cds_WP_002739647.1_2859	0.858250815295107	7.12303400943069	6.59991248596297	6.35354944305722	5.70690311060196	5.36032169992263	3.5026453616656	2.62634926393631	2.09897115883693	8.3733784773954	7.91994431904133	6.99230912483234	6.55750655125888	5.90308957959232	4.4614047853442	3.0553706230082	2.32051833908636	8.70038139914135	8.35138414934927	7.74126131425431	6.8714418253353	6.00877239254441	4.53321058363347	3.26721355186938
NZ_CP020771.1_cds_WP_084989970.1_2860	2.42009916847229	5.89097714601552	5.8394693176182	5.66664586164009	5.56846114544452	5.26986331333816	4.51602351572598	4.7383147750124	3.05141159316267	6.53191369512878	6.55009323184512	5.69599762456377	5.80965666725	5.2032232741564	4.86537502055313	4.55792821523284	2.86771250542526	6.4536703488879	6.57628679416622	6.0397035459989	5.71834567333958	4.90365981912166	4.53193455085558	4.36452487610719
NZ_CP020771.1_cds_WP_002748281.1_2861	3.74853823430301	6.05523999355533	5.99947265374863	6.00034281312355	5.90693837082256	6.18581628292172	5.14623039255661	5.33739083393074	4.78414792290107	7.10047380657627	7.11439383188323	6.43399183995491	6.55243115653572	6.52347350764765	5.89987916129145	5.56130153805886	4.66642372271687	7.0882053478886	7.20656228175754	6.84367264894325	6.52709505017851	6.28988494016611	5.63241357914709	5.43387308648642
NZ_CP020771.1_cds_WP_084989971.1_2862	2.07612612098524	3.55182184336758	3.20890990274094	3.71577051156947	3.74165057141019	4.51378931618232	4.28737332140299	3.87237755436561	3.0456151705919	4.53093501739713	4.25771044188414	4.08329889940942	4.32102271813195	4.78532590191685	4.97490145114643	4.03016761950233	2.925234905027	4.51601049332875	4.34722282637775	4.49032364301706	4.29303054639403	4.54908126905461	4.70477980362137	3.90008310254918
NZ_CP020771.1_cds_WP_084989972.1_2863	-2.02512758522711	2.64835984764915	2.3812425496121	2.40730469108581	1.8151039060322	2.08998268748366	-1.76404515941977	1.36152473907319	-1.23573558641626	3.44737597088288	3.24994603795949	2.59473602812995	2.21437900195815	2.18142222242238	-1.25661408047215	1.3392177534141	-1.61683457976621	3.17173271902945	3.07873969466804	2.74104204395254	1.92566810243518	1.68445886177509	-1.78745445578225	0.948414508675907
NZ_CP020771.1_cds_WP_084989973.1_2864	-1.57772731186779	3.92564859137779	2.69898221131936	2.79847981827739	2.92851739216732	1.88892295688005	0.61846806562611	0.513178324290501	-1.51285441424185	4.00014561342662	2.84316659848185	2.26139205413663	2.60327338690837	1.25584339063386	0.401380043388831	-0.233647762553486	-1.65783281923819	3.9606229499268	2.90808084354401	2.64381865831283	2.55068307573901	0.995000618340183	0.106660256432335	-0.388330418938072
NZ_CP020771.1_cds_WP_002770431.1_2865	-24.1038211501204	3.86787428060725	3.61045142024289	3.35834953425355	3.58168389110339	3.24587188540838	0.80346219133717	1.79768661433799	-22.846079845816	5.13523970933454	4.94750421408383	4.01413017679126	4.4493082925229	3.80566072584066	1.77924257577835	2.24372893417246	-23.597224463358	4.4895508332891	4.40625224660037	3.79039056842183	3.79055176880792	2.93865174100136	0.878356576276231	1.48288006524225
NZ_CP020771.1_cds_WP_002739840.1_2866	2.47679300803916	5.79052791749703	5.83746267154718	6.18265963805601	6.16699396325136	6.22404191894874	5.54117339777643	5.51472326223512	3.12018600722807	6.44354504110883	6.56016716027263	6.22409197547822	6.42027005955538	6.16948245426552	5.90260547710212	5.3464172769541	2.75491765656031	6.18373243193759	6.40479145966338	6.386228633983	6.1473898027146	5.68834973630042	5.3875957444742	4.97144467489809
NZ_CP020771.1_cds_WP_002739617.1_2867	3.32300470947043	6.40464712668858	6.40407699328084	6.4649778986217	6.5841410576165	7.07197434743369	6.24442039581063	6.29334890856332	4.01946566160046	7.1107322032415	7.17984943494741	6.55947818898504	6.89048510686164	7.0704828356916	6.65892042807745	6.17811087622342	3.64384811129662	6.84057039443418	7.01412453470208	6.71126564785373	6.60725565038477	6.57900091809042	6.13356149581345	5.79278907453133
NZ_CP020771.1_cds_WP_230457650.1_2868	-1.87077883007186	5.10311417257258	4.66353676842561	5.585790159528	6.28046160335898	5.52295976547796	1.95365106161876	1.25655757949554	-1.30588536870569	5.67763175836164	5.30774171932832	5.54872295912747	6.45523816184026	5.389900762972	2.23658360312171	1.00975205639178	-1.63182815282074	5.45714471574312	5.19169158527178	5.75018518418496	6.2216834715522	4.94809361155962	1.76089943704651	0.674105020888489
NZ_CP020771.1_cds_WP_002748275.1_2869	3.0639826455609	5.96660498108324	6.05108161094839	7.15822238452322	7.69796830704602	7.57804151983764	5.71824313115736	5.427157070371	3.78674967543448	6.69899613537971	6.8531601303585	7.2790287526301	8.03061843403471	7.6028560858391	6.15904924116772	5.33822511577465	3.28369229423472	6.30139449567647	6.55999539921725	7.30337638060287	7.61994914666193	6.983934337342	5.5062504780078	4.82546348318664
NZ_CP020771.1_cds_WP_002748273.1_2870	-1.8948279362375	2.92715268968247	2.4610290470238	3.47762472576926	3.05493916082988	3.35510069379774	1.53578097521037	2.12255339521345	-1.36478894254371	3.46681580779914	3.07037953025413	3.40570305769635	3.19486125163877	3.1871872236194	1.78385904904093	1.84089340443731	-1.55531325983557	3.3817472320038	3.08974786302078	3.74258374957702	3.09672502817389	2.8807985390302	1.44359334978892	1.6406648357572
NZ_CP020771.1_cds_WP_002748272.1_2871	4.61054675590522	6.63918698429104	6.90100088651696	7.36642997989101	7.0684182462726	7.35440594118214	6.33289586640427	5.93391645651343	5.32355296990907	7.36181732271778	7.69331859005736	7.47747553212817	7.39130755739156	7.36945969131386	6.7639411605449	5.83522368604735	5.10513530013062	7.24885539443585	7.68479357033741	7.78646287152225	7.26527798144009	7.03517765423807	6.39578210880629	5.60710176488065
NZ_CP020771.1_cds_WP_002748270.1_2872	4.4213632293447	5.75344075058062	6.86216419134892	7.29432577813918	7.16858630720048	7.67780635250727	6.77898641307016	6.76770016202013	5.64530597947652	6.98700762513533	8.16541843101729	7.91630786650431	8.00241215444742	8.20379663876697	7.72096824333876	7.17994392768203	5.07526362487318	6.52242101202851	7.80526872647245	7.8736705210735	7.52475789367105	7.51788991686628	7.00118450677526	6.60019732169043
NZ_CP020771.1_cds_WP_002748267.1_2873	6.65258702981373	8.37105554361375	8.45885217873783	9.19421393153852	9.21062584193803	9.81830920035647	8.76621058887176	8.45825945652427	7.3451818430686	9.07327448129151	9.23075848152923	9.28484808302669	9.513103752308	9.81295154973921	9.17684448226341	8.3391552853092	7.2141394168256	9.04768779654502	9.30960870534474	9.68121066595623	9.47444941989198	9.56604475619887	8.89606067406025	8.19840860767796
NZ_CP020771.1_cds_WP_002748266.1_2874	0.754553317896149	8.30798409036187	7.84309489541673	7.8705289349628	7.79839281834693	6.76535105029826	4.14442396244355	3.25973541111805	1.36587813797077	8.92893303485938	8.53373120502789	7.87989309327071	8.01960073553666	6.67872340650075	4.47378786265494	3.05936124672274	1.45803153026532	9.12654216865045	8.83577724738094	8.4994514947378	8.20414222165819	6.65501243149796	4.41619987298934	3.14181038762904
NZ_CP020771.1_cds_WP_002740130.1_2875	-24.5673028981331	2.73080727376568	3.11614956495871	3.60973255286466	3.34199329791672	2.71358129277538	1.27749019493703	-0.57072945721767	-23.8481626599951	3.45957163632654	3.91460129263323	3.72691212923593	3.67101663316981	2.73476906704123	1.71466951321179	-0.663288203549622	-23.6988433935609	3.71434664425725	4.27381320912592	4.40363640484266	3.91272399343097	2.76822396617808	1.71424739768582	-0.523673188503684
NZ_CP020771.1_cds_WP_036402785.1_2876	5.92916278196066	7.65330772988552	7.42312228785224	7.76444146073778	7.50370371827969	7.79095436832535	7.2919776316646	7.35963566100557	6.91126323757558	8.64503230992332	8.4845342330037	8.144581254586	8.09568727100972	8.07510236006813	7.9921171674163	7.53003713215056	7.04757276129601	8.88679757514027	8.83073640678264	8.80829578747897	8.32438488855713	8.09554751649122	7.97868530917657	7.65664240448274
NZ_CP020771.1_cds_WP_002748263.1_2877	0.790781335700521	5.20309519994196	4.30875430011508	4.17628095289314	4.86277300541493	4.65744035551193	3.2635151890525	2.74404837739442	1.37406910940461	5.79600709806893	4.9713535633557	4.15760806483053	5.05594387623412	4.54277566534389	3.56484204289337	2.51563716662857	0.710746513553882	5.23814024371473	4.51792361756349	4.02169047815234	4.48500937421038	3.76358870219583	2.75177806508248	1.8426103193896
NZ_CP020771.1_cds_WP_002739650.1_2878	0.784870620975644	5.58260854541881	5.74773552034017	5.47518548484997	5.56030600519593	5.82905537535585	3.60623752090279	4.03154797877772	1.63575854583092	6.44312059469698	6.67793493473198	5.72411274793855	6.02107702716631	5.98199083633899	4.17516452589485	4.07073691916307	1.09586619827026	6.00868398863284	6.34793523722983	5.71162540955043	5.57357277343263	5.326234121481	3.48553079637403	3.52114032021416
NZ_CP020771.1_cds_WP_002748261.1_2879	3.11909171290981	6.2076348328044	5.63846769110157	5.71309483386576	5.86355491646435	5.73164053977845	4.73580851387559	4.67664663092559	3.65383556715643	6.7520028114739	6.25252303488472	5.64587802634567	6.00818186782608	5.56843193015294	4.98859144825899	4.39969150070227	3.47308376235984	6.67670674817384	6.28166388014665	5.99253123072163	5.91981815685647	5.27181575805902	4.65809826150225	4.20923544451744
NZ_CP020771.1_cds_WP_036402782.1_2880	3.99290962860579	8.94196368203635	8.74082091452951	9.01379891378997	8.86388458845644	8.88096946726461	7.53297428012023	6.88176770518437	4.74221206574805	9.7008902436015	9.5694348412083	9.16114068916553	9.22307012271381	8.93231944053474	8.00031579739927	6.8193711578567	4.28789238305975	9.35202630240972	9.32500780857851	9.23422601564977	8.86113853385249	8.36213539054911	7.39625473275081	6.35534722378016
NZ_CP020771.1_cds_WP_002748257.1_2881	1.94641102767832	7.80767607951163	7.43692689516665	7.56735106980099	7.50154842066723	7.1292784327084	5.12321259450529	4.61992822404149	2.63807796867356	8.50896714492975	8.20790532569842	7.65705734902952	7.80309845877757	7.12299290983151	5.5329186156373	4.4998961805668	2.24481685881248	8.2211617765652	8.02453686589585	7.79120124834098	7.50222544274348	6.61386743267309	4.98991612381607	4.09693081931747
NZ_CP020771.1_cds_WP_002748255.1_2882	4.51634673779754	10.1014824661132	9.35851923267902	9.69313042318333	9.75874564360306	9.28520293178769	7.7230580002212	7.15793044910352	5.12712927716872	10.7218891299073	10.0486132615867	9.70195230078781	9.97941128008935	9.19803300728674	8.05187961972916	6.95701400400477	4.72050770605224	10.4207233002873	9.85188434052877	9.82273573884387	9.66517780279985	8.67554706887292	7.49551666665253	6.54068818150005
NZ_CP020771.1_cds_WP_002748251.1_2883	9.00549172812761	11.1590632611473	10.8991873023323	11.2560419978418	11.1244776217659	11.5163237137587	10.9178651898433	10.8590324994354	9.98481632523226	12.1480119826748	11.9578233889735	11.6334059331797	11.7136853159857	11.7976958469912	11.6152288670847	11.0266581120701	9.96680062701942	12.2354520259585	12.1497003408191	12.1427952441394	11.7880577115998	11.663815781481	11.4474717869117	10.998938162469
NZ_CP020771.1_cds_WP_084989974.1_2884	9.00901733136802	10.1922712260571	10.0867650645125	10.3624133852577	10.1222189653415	11.0389780053034	10.3598902302648	10.9669297614727	9.86739713224503	11.060275151357	11.024456354926	10.618832524368	10.5904818633336	11.1994053423082	10.9363091112786	11.0136105778798	9.50448048832165	10.8028142489301	10.8714323610612	10.7833208896172	10.3199533132372	10.7206243310875	10.423651085395	10.6409896825682
NZ_CP020771.1_cds_WP_002742846.1_2885	6.29700950003231	9.18783016710836	8.69275797198155	8.84748218542463	8.99055636570013	9.45884853383681	8.47812818382947	8.71157740671225	7.09221733409925	9.99266212559819	9.56727729558503	9.04072935772488	9.39564729688218	9.55610390403162	8.99137509803319	8.69508625630926	6.70058579541404	9.7064863284095	9.38553840695833	9.17650282821221	9.09640385202396	9.04860799804908	8.45000217738782	8.29375046623581
NZ_CP020771.1_cds_WP_084989975.1_2886	1.5908074120675	6.02466508803912	7.53561333172416	7.43193267746638	7.18605668161269	6.67196009882767	4.19527078882483	3.19257597757614	2.48886907081658	6.93235087121108	8.51298648000977	7.72803367444876	7.69400143747688	6.87206929370462	4.81137152771068	3.27893865185529	2.70630436163103	7.25524190352206	8.94031442088273	8.47287397443575	8.00382482211831	6.97364021722174	4.87906543656498	3.48666969128149
NZ_CP020771.1_cds_WP_002742844.1_2887	1.84848635429454	5.79336319505677	7.5992703089636	7.53349106572863	7.25535745376323	6.8345425538601	4.27783704664392	2.87596473686576	2.66034894415132	6.61484990933643	8.49044438835692	7.7433929938187	7.67710314073511	6.94845267984475	4.80773871663747	2.8761283422526	2.85681487477943	6.91677158146106	8.89680296904353	8.46726393361935	7.9659571651902	7.02905424317552	4.85446326530542	3.06289002149246
NZ_CP020771.1_cds_WP_036400363.1_2888	2.44292419075622	5.5489905313184	7.10953629873541	7.13305943812041	6.7187000894279	6.77773117587554	4.71696355075203	3.87473131631703	3.19567636408162	6.31136682906669	7.94159996159734	7.28385094967911	7.08133535986841	6.8325308853288	5.1877548042142	3.8157845051725	3.32838376612434	6.54952997260593	8.28420001369857	7.94396336089437	7.30643085573811	6.84937392007419	5.17072082429676	3.93878765582697
NZ_CP020771.1_cds_WP_002742841.1_2889	5.31150719020957	9.74240918188123	10.6347148737148	10.8534118972026	10.4554370270656	10.5326084290486	8.18843802110846	7.20637084664953	6.05729783858641	10.497823954681	11.4598170116282	10.9972418838127	10.8111107725575	10.5804466135533	8.65226774962207	7.14046251055644	6.23336171547796	10.779343573069	11.8457735385782	11.7007107698768	11.0795627432761	10.6406461231475	8.67859024455347	7.30682213605974
NZ_CP020771.1_cds_WP_002742839.1_2890	1.56914669258701	2.33892234419314	7.05424750261319	7.6160184830739	7.42305095457543	7.99426018747753	4.54351579358201	2.69678251744458	2.24788132425007	3.02728110027908	7.81229362381279	7.69279245297026	7.7116686833536	7.97504235526846	4.94028950538184	2.56381816463771	2.60812092102148	3.49297643854701	8.38242587064271	8.58043705891421	8.16429637395199	8.21941758474254	5.1507877201931	2.91435351002087
NZ_CP020771.1_cds_WP_002742838.1_2891	5.23464299240788	9.38844880137606	10.6256911056055	11.2010741315192	10.9855170827814	10.9585502962313	7.88559785578772	7.21515215268733	6.09815554494006	10.2615854783311	11.5685151476742	11.4626260222847	11.4589127324287	11.1241103848913	8.46714948845668	7.26696572074959	6.27744904279111	10.5463347176787	11.9577012955838	12.1693245293083	11.7305943241067	11.187539515445	8.49670160434757	7.43655496721238
NZ_CP020771.1_cds_WP_002742836.1_2892	4.82135919583375	9.84320554902762	10.0893267396109	11.1922054357731	10.8651394258991	10.7153324348312	7.63978235300864	6.46612307698394	5.65883436729758	10.6903048449143	11.0061134006113	11.4277199454702	11.312497694478	10.8548551424229	8.19529660460925	6.49189926397784	5.95638468529363	11.0933109044069	11.5135563686658	12.2526752726388	11.7024361063011	11.0365410931216	8.34310554064514	6.77974533058564
NZ_CP020771.1_cds_WP_002742835.1_2893	5.24350876925737	9.97949943525022	10.1272003107157	11.1032818745823	10.7727524791173	10.6437451092359	8.06506602761741	7.51147788467114	6.06234789017119	10.8079626805869	11.025350921166	11.3201603337294	11.2014746971462	10.7646317662776	8.60194422866801	7.51861802111503	6.11821124701171	10.969281778924	11.291106928065	11.9034286997425	11.3497261478137	10.7046307558207	8.50806620354837	7.5647771265673
NZ_CP020771.1_cds_WP_002742833.1_2894	4.29828802520362	8.94400395355939	9.505900767079	10.2589426357106	10.0897507705304	10.4858121130293	7.36985077502543	6.23533144742043	5.0147664840518	9.67010653683046	10.3016907154637	10.3734604327921	10.4161123264937	10.5043381080053	7.80436831401039	6.14011092179869	5.04383406958281	9.80462986385799	10.5406509510532	10.9299330274956	10.5375680058517	10.417541326239	7.68369451758125	6.15947425594145
NZ_CP020771.1_cds_WP_036400352.1_2895	2.91304636231245	5.35626737044144	8.49721339185086	9.08812455303363	8.80283359069277	9.10992894747157	6.62825695535566	4.38349166288521	3.75549559455554	6.20834072710741	9.41897411363048	9.32861312351001	9.25516592005097	9.25442571584253	7.18874526773553	4.41424191065836	3.53039496633737	6.08869584038576	9.40376613547082	9.63091750446438	9.12245338565978	8.91346072032702	6.8139032575572	4.17943703105194
NZ_CP020771.1_cds_2896	3.94615668625309	7.91984706994517	8.1212188793099	8.29033688392214	8.07868219546482	8.11705368770559	6.59973110029879	6.16122076731894	5.29376194794081	9.27707645605577	9.54813563053415	9.03598148384316	9.03617055426764	8.76670648552117	7.66537544212328	6.69712704453672	5.28924459296813	9.37801484257961	9.75351092561998	9.55886913804301	9.12404129312194	8.64632476325115	7.51111670519044	6.6829054381758
NZ_CP020771.1_cds_WP_002742828.1_2897	0.890110697616291	7.52389292862198	6.65126237338388	7.08673018486352	7.56930588176315	7.13867340701452	5.18421238660891	4.6535545409058	0.950709049424907	7.59411540485348	6.79117221472904	6.54536787490544	7.23978733068687	6.501319294951	4.96284981855431	3.90245390824448	0.207456859369486	6.95631895629458	6.25781267473212	6.32952069402255	6.58892323445843	5.64220273759824	4.06985624653873	3.14949746680081
NZ_CP020771.1_cds_WP_002742827.1_2898	1.33199128606714	8.47250405119226	7.94095318418152	8.2692776796061	8.64366642175965	7.74811083418234	5.88156176723048	5.10562821756436	1.37539367557336	8.52553056512137	8.06366706322428	7.71071940734562	8.29695190838098	7.09356075981643	5.64300323687348	4.33733162260065	0.921221881707139	8.17681451275166	7.81938791941656	7.78395262265194	7.93516820834174	6.52352459865287	5.0390900610471	3.87345557734618
NZ_CP020771.1_cds_WP_084989976.1_2899	1.5740539469617	7.74674370906893	7.5472342765976	7.42325866607292	8.09101421281386	7.98419423730407	5.88742024581518	5.86256265400515	1.68479575027301	7.86710963680312	7.73728756944544	6.93203980761752	7.81163911324027	7.39698357674325	5.71620112926327	5.16160547284653	1.09915568465133	7.38692531267797	7.36154015388227	6.87380475116838	7.31838714144557	6.69547914382424	4.98081968168143	4.5662611558366
NZ_CP020771.1_cds_WP_002746276.1_2900	3.76107422527726	5.88308600462662	5.36949134956319	5.89037579591655	6.54533860874451	8.3623313666428	6.54503305984189	6.54695958478796	3.58200780763581	5.71364371140805	5.26973642145827	5.10934871650839	5.97615528821817	7.48531248512921	6.08400572233722	5.55619418267658	3.09459277735472	5.33168442262348	4.99221404123569	5.14933869539984	5.58112835176406	6.88203308755079	5.44684931009597	5.05907490100724
NZ_CP020771.1_cds_WP_002746274.1_2901	5.24598446283501	6.80946705886203	6.34116131604212	6.43799461161274	7.4984286300594	9.5123733019491	7.7238870603123	7.77652112596952	4.87034835245361	6.44345507290351	6.04483669519725	5.46039783946464	6.7326756167931	8.43878472769556	7.06629003006767	6.58918603111818	4.35840359092799	6.03696605287442	5.74278458373014	5.47585808711156	6.31311894909447	7.81097559887261	6.40460388658191	6.06753701820432
NZ_CP020771.1_cds_WP_002746273.1_2902	-0.47181299832491	6.91403732575296	6.47885320096228	6.95497305530852	8.21805060093862	10.3029277785763	5.56995846997233	3.13414753363992	-1.90704164369752	5.48843280480324	5.12293604512621	4.91778374816921	6.39270505268112	8.1697466693316	3.85276890473649	0.887219903797376	-3.10296013469887	4.39797005529841	4.13691020418337	4.2492702663404	5.28917465550675	6.85796381103291	2.50710903177499	-0.318402838592218
NZ_CP020771.1_cds_WP_002746271.1_2903	0.311545212289773	6.16023882385401	5.44969970996785	5.91712551337633	8.01025590569077	9.84155070889958	5.40173224006367	4.27400203423754	-0.813091743121196	5.04522599286593	4.40437424409342	4.19052789619866	6.49550204739491	8.01896128961648	3.99513436478948	2.33766609435664	-2.28023332075573	3.68354015672791	3.14712531651739	3.25079132773667	5.12074856358735	6.4359553446846	2.37825140519479	0.86082026533386
NZ_CP020771.1_cds_WP_230457628.1_2904	7.13254332099714	7.98529736396425	8.04603993180935	9.03329051398467	9.72386759154753	11.3948456362016	9.01666188733498	8.71982941142866	6.96448254555274	7.82686071294273	7.9572906459015	8.26326907677357	9.16568991321824	10.5288323968851	8.56664019202736	7.74006965151433	6.46188487702629	7.4297187859128	7.66458562743355	8.28807641741966	8.75548033851876	9.91037036106127	7.91430114154075	7.22776773159963
NZ_CP020771.1_cds_WP_051048486.1_2905	1.91830382048865	6.56506163174642	7.18625286184556	7.28027247344074	10.010602784441	12.0738705927314	9.63129500642356	8.80447156816512	0.0608080561380504	4.71718999181871	5.4080685870315	4.82081604732344	7.76299011720547	9.51842236450869	7.49183832220974	6.13527681934459	-1.51005930145046	3.25177837572673	4.0470938795015	3.77735369890747	6.28451085344394	7.83169063962284	5.77122958266108	4.55470521036783
NZ_CP020771.1_cds_WP_036402052.1_2906	1.6271798831848	6.28271061750108	6.17909028569273	6.19418833370398	6.47981205852296	6.15880939197052	4.52138269248386	4.42842855013422	1.75699626300619	6.42215112174536	6.38821815505066	5.72204405175867	6.21951153545945	5.59067330791978	4.36923815244203	3.74654594548568	1.36291061423861	6.1335212144743	6.20402515634159	5.85536341216362	5.91781398051886	5.08072329185486	3.82541112171429	3.34275604532986
NZ_CP020771.1_cds_WP_002746259.1_2907	6.71015748952393	7.38659182975214	7.19521751985576	7.69000726314804	7.5462492818954	8.60105407721995	8.09224998375697	8.4293708240444	7.46805109926626	8.15410956391735	8.03242261913462	7.84594021112366	7.91402598875283	8.66099522309015	8.56818267363608	8.37556544931679	7.3092644987585	8.10077870490611	8.08352866868537	8.21455861978844	7.84762748207205	8.38634425528505	8.25965469116816	8.20707459742079
NZ_CP020771.1_cds_WP_002746257.1_2908	6.21422036825849	7.39941252055226	7.53698286592821	8.01276053579355	7.86284402896036	8.77290194624032	7.59216457863106	7.60161321544717	6.84229559672889	8.03711187344555	8.24436958393516	8.03887510249725	8.10080235454587	8.70302471083859	7.93827888723824	7.41798945944764	6.92595039305868	8.22622241127186	8.53791703032345	8.64993490799958	8.27684524470264	8.67081513987104	7.87219230160787	7.49194000438919
NZ_CP020771.1_cds_WP_002746255.1_2909	14.2781573510576	11.1588865439012	10.6940088789335	11.7749405257769	11.5763611395084	13.4552985509747	14.359247533577	15.3442230276426	14.8192899639931	11.7096432812595	11.3144529814054	11.7141124769457	11.7273768495589	13.298478700038	14.6184192266492	15.0736566561081	14.6697525452573	11.6655616040203	11.3748082127282	12.0919800673825	11.6702275246502	13.033076914005	14.3191404259533	14.9144149859841
NZ_CP020771.1_cds_WP_002746252.1_2910	2.2520219666883	7.64623471817381	7.28682876224103	7.58879803922533	7.53797938008607	6.80059150148917	5.62183747542582	5.32560870796052	2.96328833960198	8.36712521551038	8.07740662469124	7.69810375037231	7.85912885011486	6.81390541053071	6.05114292847628	5.22517609640427	2.54207144482131	8.05136406222623	7.86608237996908	7.80429186476418	7.53030004916117	6.27682414845271	5.48018465173545	4.79425495023535
NZ_CP020771.1_cds_WP_002746248.1_2912	2.06458431519542	6.99592627321894	6.4315051937465	6.56710139345464	6.37131531583748	6.31716472200653	5.31620948808286	5.18216865283258	2.57258120895388	7.51354729140029	7.01881357704151	6.4731376254464	6.48919530671105	6.12720915189287	5.5422454619781	4.87846656212111	2.28185635790008	7.32827818184301	6.93798137604621	6.70981778356514	6.29085854948423	5.72061993354173	5.10177922896415	4.57803745967907
NZ_CP020771.1_cds_WP_002786972.1_2913	10.5370774723735	12.8853528207424	12.1655024171036	12.3256749071759	12.5714556901702	12.893286846684	12.3914213992937	12.7138493647783	11.5544489739904	13.9123484467823	13.2621854082571	12.7410857470261	13.1987102889023	13.2127058844289	13.1268319810474	12.9195218819254	11.2944662421187	13.7578214564071	13.212095326444	13.008508024327	13.0311156508575	12.8368587852598	12.7171078672156	12.6498348986654
NZ_CP020771.1_cds_WP_002746244.1_2914	9.25012380133487	10.9091234700375	10.6372394390761	10.8785016658963	10.5961633390904	11.0143525583146	10.681266286946	11.0146741091941	9.99952149688619	11.6681452900117	11.465948624164	11.0259386996809	10.9554441317568	11.0657977899938	11.1487030626341	10.9523728202755	10.2533952731985	12.0274748078206	11.9297150505348	11.8072174851657	11.3017060018961	11.2038071990088	11.2528354569862	11.1965423451995
NZ_CP020771.1_cds_WP_036402045.1_2915	5.33814939771999	6.21824268110245	6.3280675247319	6.81873857005103	6.83646723263184	7.31696771953954	6.64246379205553	7.21718356960391	5.68705796987524	6.57677537768059	6.75628758642369	6.56568648043958	6.7952589019022	6.96792382782266	6.70941144434757	6.75439315728924	5.33523005361286	6.33040320291473	6.61435232021981	6.74126357334974	6.53581907946681	6.50023154426294	6.20784214612503	6.39286098963861
NZ_CP020771.1_cds_WP_002746241.1_2916	4.23851700464235	7.14359793339109	7.0064622063665	7.35705299299899	7.50866979369293	7.73302166648497	6.14686272117663	6.34714049308086	4.802903766186	7.71760881935762	7.65016045744669	7.31947909277594	7.68293965235168	7.59945596415649	6.42928856285705	6.09982827015457	4.33268581593604	7.35284661060419	7.38983515725524	7.37666615169852	7.30510979592871	7.0133736466092	5.80932923064694	5.61990606851637
NZ_CP020771.1_cds_WP_002746240.1_2917	6.73493663416555	7.90581385770449	7.61063514858298	8.17643850396054	8.09749256334617	8.68795307520763	8.27904879921686	8.58693691941798	7.38231876227034	8.56282011023217	8.33732876622431	8.22185997029863	8.35475778856607	8.6373827394403	8.64447000745843	8.42262006305284	7.0782318620183	8.36418895147665	8.24313451603078	8.44517807921913	8.14305898214101	8.21743147189092	8.19064172524624	8.10882891141255
NZ_CP020771.1_cds_WP_002746239.1_2918	3.99440745515286	8.90190567778901	9.61996821064722	9.5073138124642	8.58319810798106	8.43458444968733	6.25698649196452	5.5180958769252	4.90168053974803	9.81880288680706	10.6065527847789	9.81262623529266	9.10035428969134	8.64390507041037	6.88229865669647	5.61366997705043	5.67805296501005	10.7006310535656	11.5928178600995	11.1164036697272	9.96911480878035	9.30441312837506	7.50892969999834	6.38033815092421
NZ_CP020771.1_cds_WP_036402042.1_2919	7.91813228270474	9.99176762908846	10.1379637630261	10.4643528326086	10.0323009576645	10.4998249471335	9.3746971795726	9.45936665881959	8.76097241267346	10.8442318834801	11.0601153825314	10.7052323008106	10.4850241847483	10.6447126132301	9.9355763896781	9.49050780431838	8.93135953318771	11.1200747454908	11.4403951531041	11.4030244304974	10.7477993990896	10.699235366447	9.95622212823219	9.65119067344438
NZ_CP020771.1_cds_WP_002746237.1_2920	7.49888681320312	9.17638342292692	8.94611252202554	9.47724381240777	9.2410717166378	9.80691949239692	8.91544556422337	9.17975467132315	8.15482133353269	9.84194206767938	9.68135853189165	9.53121767097064	9.50688933408247	9.76490154885436	9.28941916468972	9.02399020718279	8.11494392538853	9.90752040103174	9.85137377380599	10.018745271999	9.55940001976529	9.60915977341286	9.0998003745854	8.97440854765038
NZ_CP020771.1_cds_WP_002746236.1_2921	4.36276764387992	8.60404630528184	7.87584716417682	7.96432685787757	7.41010426719688	6.55543809846131	5.61738660207886	5.82131548677932	4.9854851609969	9.23638794682171	8.57787617083034	7.98508371322785	7.64270488142896	6.48020315170616	5.95814319933262	5.63233401942637	5.01907091374124	9.37542944106257	8.82135457363319	8.54607447514473	7.76867872800028	6.39792453715317	5.8419875701168	5.65621552078247
NZ_CP020771.1_cds_WP_002746234.1_2922	6.21726293353017	9.08518369114872	8.65175009611483	8.80717744679578	8.24557941199615	8.01836593555995	7.25224225670615	7.25752964537645	6.84989207057984	9.72743695262128	9.36369072270104	8.83784592207875	8.48809164616093	7.9530426087375	7.6029104738926	7.07845979795619	6.91640107500815	9.8994016985461	9.64009237718785	9.43175993567959	8.64698874441622	7.90368724586846	7.51967809636075	7.13526455099624
NZ_CP020771.1_cds_WP_228036352.1_2924	2.95584668451787	3.41629693293563	3.56573646670268	3.68188878136559	3.91409235723636	4.5892746227693	4.14099589759202	3.98078850719548	3.77202834549225	4.2421027183329	4.4612296172136	3.89610978057327	4.34015711532584	4.70750381987155	4.67521663870318	3.98527118369993	3.40019844596344	3.9757285603006	4.29929236774329	4.051684890217	4.06071530962401	4.2198095530454	4.15364535721421	3.60373703278287
NZ_CP020771.1_cds_WP_002746218.1_2925	3.23896472096652	4.27528930109169	3.76827770670443	4.43298351363349	4.5434067795564	5.0802636172146	4.95708281136404	5.23348318750237	3.95412646902603	5.00007517357408	4.56275094430047	4.54618459992629	4.86845162473102	5.09747290140198	5.39028363956033	5.13694595109195	3.58912886634949	4.74053331239406	4.40764599168244	4.70859200642229	4.59584211588146	4.6166109314281	4.87554465492363	4.76224409702716
NZ_CP020771.1_cds_WP_002746217.1_2926	5.8722298965728	6.5424134252168	6.02165260691871	6.52569789967325	6.71353848160948	7.22333707588262	7.15944784112929	7.54745379414348	6.41167394036449	7.09148159343138	6.64040814024694	6.46318128169824	6.86286562251628	7.06482865580218	7.41693096505776	7.27519885346524	6.24653372277734	7.03179711734075	6.6851605727183	6.82544607328363	6.79011349875611	6.7838240709177	7.10204936551045	7.10035438448985
NZ_CP020771.1_cds_WP_002746215.1_2927	4.96022904836494	6.81915184255036	6.01327150247624	6.51733342966103	6.71931073181692	7.00418639035693	6.29543639833477	6.58291761028968	5.55390762553588	7.42245454414418	6.68626156918372	6.50905134506527	6.92287240610297	6.89991250365574	6.60715405564249	6.36489720299069	5.36302509515927	7.3370277552641	6.70527168886562	6.8455738238612	6.82437796955335	6.5931656059818	6.26653014330572	6.16431042122584
NZ_CP020771.1_cds_WP_002746206.1_2929	3.98113768840359	7.3699219071209	7.72657775013557	7.98354465978236	7.17038295466229	7.20229729523518	5.51062853715159	5.45828647286034	4.8838053326787	8.2822136758189	8.70855688394723	8.28425164229078	7.68293369605252	7.40701247563816	6.13133526156348	5.54925513266552	5.20255639757813	8.70642048221485	9.23720059890516	9.13040771636274	8.09407285477892	7.60989917324025	6.30034494450276	5.8583019461767
NZ_CP020771.1_cds_WP_036402024.1_2930	0.660086504376228	4.77828488638424	5.00775162162403	5.19196438124521	4.89091125610096	5.05756591566134	3.29183400661531	3.52718566786037	1.41219185208702	5.54001435851792	5.83916845887137	5.3421090671893	5.25289970092686	5.11171879950001	3.76197843446288	3.46759203110123	1.46600230699636	5.69928055492378	6.10287156383921	5.92332453127118	5.39909824966318	5.04966488711201	3.66604750741206	3.51169823462233
NZ_CP020771.1_cds_WP_084989977.1_2931	4.3527705201547	8.27459993359468	7.89554868784836	7.85368286656711	7.68060316652993	7.01566229655957	6.18848575933676	6.58183346609219	5.21640664991308	9.14786018777594	8.83849630714327	8.11535833455878	8.15412239340341	7.18134596244582	6.77016096923191	6.63377061138063	4.88216485141426	8.91907413077364	8.71414715870296	8.3085215452325	7.91226868873157	6.73123979664966	6.28617778877293	6.28982456149356
NZ_CP020771.1_cds_WP_002746202.1_2932	3.94254146020687	9.01016414079576	8.46455858675494	8.51188546271604	7.99934120762137	7.63495203235358	6.23677527456721	6.13599102628973	4.82918876270496	9.90643556771674	9.43051737878957	8.79657210344743	8.49587160723456	7.82364687097954	6.84146165720208	6.21093934431789	4.87386391853139	10.0565664650397	9.68508518467451	9.3686522684464	8.63293485688798	7.75245765950864	6.73639543106836	6.24591024875607
NZ_CP020771.1_cds_WP_036402021.1_2933	9.12988458113817	11.3795699162525	12.277507737885	12.6570760461798	12.2458237852458	12.2482533743686	10.5257055774092	10.3199050329705	10.1843298403937	12.4436392999309	13.411264486677	13.1095606436686	12.9101521416165	12.604746169752	11.2981899168015	10.5626513077561	10.5030262714332	12.867791472467	13.9398535677751	13.9556620838806	13.321236666483	12.8075782334941	11.4671449658809	10.8716434874073
NZ_CP020771.1_cds_WP_002737937.1_2934	7.93715207950418	10.2141720886374	10.9774310878484	11.384670887645	10.9579652615487	10.9687237045643	9.3432061650725	9.20287605559863	8.98187359796485	11.2685177315209	12.1014640958456	11.827431744339	11.6125698771245	11.3154927591529	10.1059667636699	9.43589858958937	9.27300510644387	11.6651049814965	12.6024882543831	12.6459682619905	11.9960894794305	11.4907599003346	10.2473568901888	9.71732584668015
NZ_CP020771.1_cds_WP_002746198.1_2935	-2.2049091152175	2.55856926792862	3.40309633199727	5.6251285555838	6.37029346922347	5.90261724588445	3.37049356263231	1.56334431761636	-1.30982360423331	3.4632789033357	4.37749333251799	5.91825340480129	6.87526207732276	6.09975029299651	3.98361815375328	1.64673084413061	-1.40668939103049	3.47186885803504	4.49052019577932	6.34879262717665	6.87078438435257	5.88702013890199	3.73701098499594	1.54016080594519
NZ_CP020771.1_cds_WP_008206501.1_2936	-2.02877435541344	2.59579874343902	2.51708702021024	5.27697894910573	5.62227980552852	5.23188016731043	1.70272571403298	1.1254653779206	-1.37312761230053	3.26106961097481	3.25204525285968	5.33066503045194	5.88780964575653	5.1895744465512	2.07641153728266	0.969413136563578	-1.44451277255891	3.29514019221295	3.39055274265981	5.78668487936609	5.90881257932513	5.00232491899548	1.85528499506412	0.888323724916949
NZ_CP020771.1_cds_WP_036402015.1_2937	-0.629024648485091	0.548925547288148	-2.35254542080064	1.96603818443431	3.10574583097215	1.80347484001673	-0.932387763511968	-0.0270122653018566	0.301370394787973	1.4889447149841	-1.34283888799103	2.29447256594068	3.64602397136032	2.03591741941766	-0.283953640102127	0.0916837935012755	0.142644247252234	1.43567430894488	-1.29167238546827	2.66315142757748	3.57968591765156	1.76132690458458	-0.592421169598021	-0.0767466054227092
NZ_CP020771.1_cds_WP_002746193.1_2938	-0.476418414239569	1.2034072269782	1.87412810010644	3.07048970266962	3.26970942221669	3.42122029363381	0.191392381583247	2.09486054127343	0.186138710103801	1.87558847574446	2.61599671398634	3.13108616524629	3.54214964367516	3.38582495410505	0.571988586063394	1.94571868114687	0.209124164311281	2.00402967144846	2.84887481825233	3.68147662862631	3.65752319170962	3.29294604101519	0.445232658310719	1.95899988396611
NZ_CP020771.1_cds_WP_002746192.1_2939	4.26060711375073	5.98537655009144	5.93566470971504	8.15472429064314	9.04153680895653	9.39231731787151	7.88512995290719	6.75903350469871	5.22212639048408	6.95651995124768	6.97649547598493	8.51428290560979	9.61293918280498	9.65588413073273	8.56468830977732	6.90885379696213	4.85557652846674	6.69542583072687	6.81983826402611	8.67513805276499	9.33877741461463	9.17346990141806	8.04839706579983	6.53259968355655
NZ_CP020771.1_cds_WP_002746191.1_2940	3.8573763222967	5.85967802738491	5.49180711462279	5.99888532017489	6.55135893137277	6.43712920292585	5.39395122753338	4.95770925779742	4.71992767326124	6.73185350277233	6.43366995512386	6.25947600937272	7.02379337945241	6.60172809001825	5.97454165863468	5.00856162429202	4.74456725062518	6.8619488216328	6.66820218254632	6.81152059590921	7.14082105064334	6.51050330008486	5.84943985403848	5.02349695026773
NZ_CP020771.1_cds_WP_002746190.1_2941	5.16858991353218	8.43811814845018	8.1647394051266	9.05374797862175	9.5978335671746	9.43400042462336	8.06682348078611	7.50393839689937	5.65878363762727	8.93793599696815	8.73424461875822	8.94198104095014	9.6979103883848	9.22624168484632	8.27505628501798	7.18243313652453	5.50685391519793	8.89146201603534	8.7922075463874	9.31745632769335	9.63836875978244	8.95844759511965	7.97338518062849	7.02079916270695
NZ_CP020771.1_cds_WP_002746188.1_2942	-0.154668874716384	5.2564153895751	5.03658856072774	5.33429707082306	5.7383269319579	5.79860362480102	4.25373458535215	2.8803635495578	0.323524612042623	5.744233000757	5.59409353702328	5.21052989581537	5.82640351583202	5.5788446476879	4.44996715224793	2.54685805184687	-0.222855539973077	5.30330859023782	5.25760603506609	5.19155475297221	5.3724114576433	4.91660012837486	3.75384561827207	1.99077364844293
NZ_CP020771.1_cds_WP_002746186.1_2943	-23.6198279071487	3.83543435075082	3.92160575364698	3.89453406850255	4.36509619628012	4.56887768837736	0.829916404971433	1.14608407926366	-22.8114201088575	4.65346627346488	4.80932504147469	4.10098120502703	4.7833870916864	4.6793330227964	1.35636328339939	1.14279289308491	-23.2774463886532	4.29289573516572	4.55319141173752	4.16235993440389	4.40974890571771	4.09744237570339	0.740595621643553	0.667062361900983
NZ_CP020771.1_cds_WP_002746182.1_2944	4.24761153308273	8.70852763159188	8.87346082883214	8.86488075384675	8.06207988172472	7.68712403275425	6.38027165151264	5.97762390167509	5.29847103813632	9.76901126106836	10.0036318234223	9.31377959713364	8.72282248389342	8.04003107393571	7.14917023670301	6.21678442225875	5.33314026100016	9.90913622542872	10.2481936963446	9.87585382917001	8.84987980058424	7.95883592950221	7.03409807760669	6.24174939373434
NZ_CP020771.1_cds_WP_002746179.1_2945	2.88504483284785	9.48432783845825	9.72176317654489	9.56693148935222	8.80204412135622	7.92526982873752	5.6238334264915	5.31930707772395	4.07075403481628	10.6796611648496	10.9867838680499	10.1506800295539	9.59763642043976	8.41302656683382	6.52758170859671	5.69331729522245	3.78898615082098	10.5033490223508	10.9149086341131	10.3963171547312	9.40825663027144	8.01539431554118	6.09607244264126	5.4018451598389
NZ_CP020771.1_cds_WP_002746178.1_2946	11.8596756840647	9.92655470049375	9.60241125858478	10.8989006983688	11.0477391942156	12.6862891196503	12.8459699778614	13.0498772582107	12.613677280699	10.690180421551	10.4357243447557	11.0509416332364	11.411623887965	12.7423382524125	13.3180106546325	12.9921798703751	12.6011843662817	10.7831432486302	10.6331240803968	11.5658537279916	11.4915190673747	12.6139809706978	13.155776358255	12.9699827045695
NZ_CP020771.1_cds_WP_002746175.1_2947	10.1138359499324	8.50185453274222	7.93454021372415	8.87858323311744	9.30606434399273	10.7742511786758	11.1326764038531	11.4724177671939	11.0540455235882	9.45168823082083	8.95406127691641	9.21683214500647	9.85615701476356	11.0165082884594	11.7909250576456	11.6009283563797	11.1112623831124	9.61436083184156	9.22117078649913	9.80145401370322	10.0057619681148	10.9578607806863	11.6984005352096	11.6484409645157
NZ_CP020771.1_cds_WP_002746174.1_2948	5.96626219993802	6.81474605508253	6.6677953236095	7.15721966323432	7.2215129333215	7.69880948033805	7.21168160345407	8.05742083624695	6.38689462313445	7.24500260270184	7.16773923634246	6.97589142466405	7.25202845363304	7.42148943966235	7.35035310678728	7.66635427497345	5.77498188165328	6.7385456027172	6.76571914491981	6.89138369235542	6.73250380597885	6.69371233088385	6.58869898334596	7.04473728210404
NZ_CP020771.1_cds_WP_002781446.1_2949	3.9595843134701	6.06972165428828	5.51194177745441	6.20756004548592	6.5739786739176	6.46504532377685	5.76364380644509	5.92841167783275	4.4042639623267	6.52402542756777	6.03593291584755	6.05027903257582	6.62854141988931	6.21177250876133	5.92636253543847	5.56139234221942	3.78850209935123	6.01371930608882	5.63006370293059	5.96192217877289	6.10516765074083	5.48014627848852	5.16085929050285	4.93592622785571
NZ_CP020771.1_cds_WP_002746172.1_2950	1.59811680507231	5.02587798216125	5.46639152569252	5.40993672071139	5.35611614298401	5.6494242370125	3.96309040412483	4.3386064714206	1.88817297971413	5.32555828122595	5.83575918987088	5.0980322335865	5.25605541474094	5.24152794778218	3.97118565890342	3.81696366159249	1.71038085526424	5.25322189827258	5.8678597154795	5.44764511830915	5.17065138411803	4.94787145603496	3.64365215249338	3.62946728575435
NZ_CP020771.1_cds_WP_002746170.1_2952	-0.520597821834602	5.66554033046526	5.64543095845847	5.47927802099967	4.9569577295276	4.8434570516741	2.2632943090828	2.18555715439795	0.233938672633716	6.42970094935646	6.47927894246332	5.63185385370129	5.32137732111102	4.90004108227029	2.7358698836879	2.12839466439633	0.147412387874416	6.44863040609368	6.60264530776253	6.07273257811452	5.3272391301787	4.69765043021365	2.49960221696844	2.03216412824879
NZ_CP020771.1_cds_WP_002746168.1_2953	1.36867305147279	9.13723045279334	7.95459618254318	8.02883803287965	8.08271527368151	7.09616894946332	3.88004492646577	3.82860561714733	1.84099058201101	9.61917210775445	8.50622520261794	7.89919490165117	8.16491590133483	6.8705340161294	4.07040153714077	3.48922416321562	1.905249099894	9.78888636713396	8.78037637055944	8.4908584287067	8.32156251304481	6.81892816671506	3.98491867306361	3.54377842971037
NZ_CP020771.1_cds_WP_002746167.1_2954	6.60878567108098	11.6077729719198	11.028834482542	11.6674718394308	11.4180386053703	10.685685475205	9.06820080746212	8.34394408250403	7.33613449649498	12.3447459217567	11.8354947974925	11.7928600030781	11.7552705278994	10.7150818367469	9.5135887130129	8.2595939234481	7.31504927127134	12.4291164380296	12.0243022223274	12.299179787027	11.8265733965028	10.5781322442259	9.34276210582911	8.22880444683622
NZ_CP020771.1_cds_WP_002737451.1_2955	6.00550680335029	9.69818185783232	9.09157650562059	9.43516251614701	9.22027143073447	9.31067671253712	8.34604640583998	7.7896243285436	6.74654271935803	10.448841898263	9.91192391116488	9.57423777038806	9.57119044385733	9.35376016467274	8.8051214019845	7.71896126008142	6.98870459315658	10.796459513558	10.3639784350219	10.3438046533591	9.90574041148285	9.48005767117394	8.89754189382289	7.95141888249171
NZ_CP020771.1_cds_WP_002746166.1_2956	5.69878153948621	8.10479903512657	7.61647314703337	7.93955237076671	8.11014727518058	8.39375916418765	8.01246247362976	8.15896337431827	6.26740963632017	8.68305125638341	8.26441273340386	7.90621980583396	8.28865846912963	8.26443479714947	8.29912965060049	7.91589248668229	5.90546108757113	8.42655844913089	8.11235683471333	8.07167626625746	8.01909801420758	7.7866218811031	7.78743971989129	7.544239686545
NZ_CP020771.1_cds_WP_002746163.1_2957	3.4655948940124	5.19638462119247	6.23163709771423	7.14943545573938	7.06474023150873	7.45750468798017	6.47390705368714	6.03052092257484	4.21013038407231	5.95054423567527	7.05548407731068	7.29201028403259	7.41915881868375	7.50408771416795	6.93648162388383	5.96335742816482	3.57297305266307	5.41884264576256	6.62821939595995	7.18225796179589	6.87438958110149	6.75106601546138	6.14958291051444	5.31649584536733
NZ_CP020771.1_cds_2958	6.54284673228785	7.61073592707657	8.06784552544759	8.80882242685596	8.76398094032466	8.82372987224002	8.07888520624212	8.32069707232803	7.20634314644091	8.28385646565251	8.81065342913718	8.87035817924232	9.03736045159282	8.78927382252094	8.46042070053195	8.17249450201116	6.8242214996545	8.00719056036262	8.63842443240928	9.01564154162844	8.7476268986334	8.2912878084372	7.92855767178539	7.7806686038365
NZ_CP020771.1_cds_WP_002747005.1_2959	-24.3860335713049	2.22233422646321	3.22005034923234	3.39230476456988	3.49580022158047	3.33096376452165	1.68766345820009	1.00308730290525	-23.9959167114121	2.62207521077897	3.68947869866176	3.18046096269605	3.49580017858846	3.0231281605424	1.79581939822974	0.581505178328202	-23.9371946142318	2.78625304945577	3.95809344590055	3.76658806904887	3.64691036959572	2.96598589042534	1.70480011344987	0.630523024120235
NZ_CP020771.1_cds_WP_002747004.1_2960	-0.548311294626186	2.40970722419502	2.65304466402714	3.39878451282625	3.13330201896018	3.3808063815993	0.471954045630871	1.90389867857839	-0.108655250451542	2.85898739279255	3.17201219773832	3.23647989523419	3.18284116024993	3.12250996190182	0.629649169942291	1.5318557382831	0.45631711829813	3.52941550303874	3.9468772165465	4.3288572731564	3.84020162282659	3.57161796335415	1.04488015673181	2.08712385564452
NZ_CP020771.1_cds_WP_084989978.1_2961	3.8689537261054	6.92662306747591	8.01170859571678	8.4568113389699	8.17162253932482	8.08082285156387	6.20910545099402	5.88070560136561	4.53445661943504	7.60175008522844	8.75652297858296	8.52035357053284	8.44700852976957	8.04837328102138	6.59264742446043	5.73450951022532	4.68269978487866	7.85544899216858	9.11465879408509	9.196001745149	8.68763978904017	8.08075207916766	6.5911492079439	5.8730484242807
NZ_CP020771.1_cds_WP_084989979.1_2962	9.36098558373359	9.82613853847669	11.351186336594	12.3837459680699	12.1527379696739	12.5565777842588	11.4267299386452	11.0684160896696	10.1124463646668	10.5872234438327	12.1819586070638	12.5332460872364	12.5140818477221	12.6100861013198	11.8962297997152	11.0081778861328	10.0589142476949	10.6391470683574	12.3383191401504	13.0071189794371	12.5529378245773	12.4406896170506	11.6929563007832	10.9449415177727
NZ_CP020771.1_cds_WP_110980694.1_2963	1.86591169752207	5.22754291947495	6.21545714974004	6.88484271368305	6.5242624136991	6.64572801942532	5.50134474476815	4.64152101888211	2.44782743952172	5.81908278589748	6.87668438127622	6.86479779391599	6.71606125281385	6.52969129755283	5.80129956690457	4.41173777641182	2.36644707519127	5.84315816306355	7.00519666700428	7.31082243875808	6.72706898231038	6.33244656592504	5.57017782061396	4.32065316069312
NZ_CP020771.1_cds_WP_002746013.1_2965	2.83160896827697	5.56167224527238	4.99978093497305	5.4201283441548	5.49322913443144	5.79298147326947	4.97406317309246	4.99875455928212	3.73072267556905	6.47041007698736	5.97820613180168	5.71728138968018	6.00222593883863	5.99414271668943	5.59121596052132	5.08616928210428	3.24835992114319	6.09350306405801	5.70573602743432	5.76232364442686	5.61225127823974	5.39591559496623	4.9591118241353	4.59410227629017
NZ_CP020771.1_cds_WP_002746027.1_2967	3.92952072606224	6.5949347986944	6.00096613292652	6.34116747674136	6.493953104303	6.61213411472275	6.25977379385987	6.2408068267513	4.69507888326352	7.37011708031856	6.84583577966433	6.50476497217594	6.86939435861938	6.6797398080519	6.74337103119792	6.19466599948264	4.02489093136421	6.80538486991578	6.38554047782354	6.36198202944917	6.29159450054706	5.89368748885525	5.92344169733847	5.51477379619509
NZ_CP020771.1_cds_WP_228036058.1_2968	2.11767107204992	5.55751220305343	5.16391945663922	5.06759909701477	5.46466164803601	5.71402894700165	4.62751881542226	4.92476201166859	3.42536745416866	6.87483270959506	6.5509273282945	5.77333481736681	6.38224112726985	6.32377286524826	5.65325427767778	5.4207594093174	2.64088738839635	6.19580838531927	5.9763399125807	5.51625976076705	5.69014915532453	5.42342843217862	4.71903282994532	4.62657509215685
NZ_CP020771.1_cds_WP_002746031.1_2969	7.62222232802957	8.03134244080935	7.79550212074584	8.11469512253948	8.29042985585472	8.60137505853974	8.47392677257763	9.29082052774123	8.14556341873346	8.56430765593612	8.39815470098626	8.03607555147666	8.42365404367371	8.42676368537149	8.71530694341829	9.00246263397518	7.91061104569224	8.43481102439143	8.37309497800355	8.32852818760798	8.28108976445947	8.07594694503294	8.33061318841692	8.75780600954572
NZ_CP020771.1_cds_WP_002746033.1_2970	1.14936528234965	4.38043773799061	4.31943564240148	4.73194928895072	4.41419156107137	4.61222917546539	3.61747084627094	3.15754824799157	2.20567958028561	5.44637616034946	5.45506142987398	5.18630292511998	5.08038895612244	4.97059100952923	4.39182422434368	3.4021635614576	2.06120789800619	5.40736021956656	5.52048239765307	5.5692362520131	5.02830536767	4.71025495995247	4.0976111601041	3.24798762778993
NZ_CP020771.1_cds_WP_002746034.1_2971	8.7365149726349	10.1373567060408	10.6400777621019	11.198933816181	10.7851664203126	11.0234277748627	10.2714154166419	10.3907330883971	9.89097256015759	11.3014384179863	11.8738468391612	11.751430741937	11.5495071049504	11.4799328985132	11.1439120843013	10.7334916914499	9.73329379308351	11.2492153924088	11.9260607221456	12.1211569840355	11.4842164317033	11.2063897641418	10.8364919352671	10.5661086729876
NZ_CP020771.1_cds_WP_002735746.1_2972	7.80858498684787	9.1705299267783	8.94402479082883	9.29153870872478	9.21869278533854	9.53530131210076	9.04066785192759	9.5961229974583	8.41372755796572	9.78529662231904	9.62847885148322	9.29472061807594	9.4337184535715	9.44249141934649	9.36384950318223	9.38956658410622	8.24356349065854	9.72058829650838	9.66820743423454	9.65196155994129	9.3559424800913	9.15646298474197	9.04394405391489	9.20969826541079
NZ_CP020771.1_cds_WP_002746036.1_2973	0.668319477021367	4.69416523928898	4.37317959526835	4.27285635193717	4.2500873594148	4.02582169352792	3.03618041283218	2.69899320516789	1.51453728947761	5.55000717616811	5.29870889726112	4.51711350262671	4.70618826898614	4.17408704211203	3.6004373054252	2.73351203315419	1.34699407421771	5.48791970240473	5.34105833205974	4.87697529653935	4.63103314755323	3.8906794595548	3.28315270820515	2.55626456650606
NZ_CP020771.1_cds_WP_002736597.1_2974	5.90382984088993	10.0081084103807	9.55560802120527	9.55894789315576	9.27668281302826	9.74335339359385	8.66863891954701	8.89577389777872	6.82215453513586	10.9360572290495	10.5532442049877	9.87531192563498	9.80489060438929	9.96372562396765	9.30500269392971	9.00239960755471	6.70331858034686	10.922677015757	10.6443009002572	10.2838809800185	9.77844274342728	9.72902530188131	9.03642535718056	8.87385940137747
NZ_CP020771.1_cds_WP_002746039.1_2975	10.1372467852531	11.3037298456508	12.6295223477162	12.4789705818711	11.001567169387	11.5120543231279	10.685991124931	10.6994051834165	11.0428049735469	12.2189121583674	13.6143920255465	12.7825681083981	11.5170084547958	11.7196600475496	11.3095883933616	10.7932643872404	12.0071984445792	13.2887613708962	14.7886781466373	14.274366588603	12.5737900196551	12.5681891512845	12.1242404824337	11.7479536068844
NZ_CP020771.1_cds_WP_002746040.1_2976	11.7252411599315	12.9140738110301	14.1949746069993	14.0446693733009	12.479349573811	13.0070649856949	12.2278875957107	12.2372046799835	12.6651931886094	13.8636499641308	15.2142381252137	14.3826607402121	13.029184699604	13.2490645505006	12.8858787045253	12.3654577241914	13.7886723394926	15.0925848565106	16.5476099261555	16.0335449002679	14.2450519443142	14.2566793340866	13.8596164734484	13.4792326236865
NZ_CP020771.1_cds_WP_228036054.1_2977	-1.575334347582	4.33912173552158	3.43741869741216	3.20674142779389	3.2282296861837	3.77983862350653	1.38324359255019	1.24032873207259	-1.19740290878193	4.72667729874454	3.89466162574876	2.98271220482726	3.21604422209887	3.45981759843447	1.47921411148704	0.806561186402725	-2.11503400168662	3.91450194733637	3.18692318290258	2.5924861210951	2.39080122302117	2.42632213823244	0.411841636622194	-0.120774157890211
NZ_CP020771.1_cds_WP_002746049.1_2978	2.78879410336929	5.80145073091244	5.51757698505439	5.56280346482029	5.72140311361742	6.05689513855212	5.49133396639909	5.00605429004518	3.496301681353	6.51858243331903	6.30439605257464	5.6683503810373	6.03879378871623	6.0664502526637	5.91688062451958	4.90186288355895	3.11137002025503	6.23910651371758	6.12935704153517	5.81082372911186	5.74625022144524	5.56565422426839	5.38220758146145	4.50722697107273
NZ_CP020771.1_cds_WP_002746053.1_2979	0.516877954280515	5.25296859672806	5.33730929888787	5.2037610660308	5.36110192371086	5.60967405092565	4.48285767966797	4.40198620050293	1.02246011650865	5.76817488337908	5.92220295065255	5.10738256649224	5.4765671830541	5.41730374928166	4.70647892203289	4.09586937826114	0.630599098372639	5.48176960673959	5.74023458257504	5.24292655752876	5.17709425874507	4.90957836384831	4.16487652193672	3.69430410873688
NZ_CP020771.1_cds_WP_002746055.1_2980	13.1531141163876	13.4246660978277	11.4680973954222	11.1875529228717	11.363439401049	12.5118214306953	12.979598348489	14.3264544892442	13.7460719923203	14.0272480981832	12.1403667608914	11.1785501370376	11.5662803740968	12.4068268427558	13.2905953045584	14.1077133807069	13.3186827052686	13.705314552628	11.9228701238982	11.2785658591585	11.2312791808721	11.8635731884068	12.7134646355466	13.6706198422669
NZ_CP020771.1_cds_WP_194032470.1_2981	1.05752027025878	4.03608287675009	3.68517824624804	4.01266125522932	3.51146115440035	4.49079662160603	2.96817205635584	3.36622812097636	1.93340197127826	4.92158870219246	4.64037143680406	4.2865822944821	3.99722595253494	4.66872585875338	3.5620928375121	3.43041083752591	1.65657431293226	4.75021678534298	4.57343642851656	4.53715964530864	3.81278638801592	4.27603383311004	3.13552379720594	3.14387892779167
NZ_CP020771.1_cds_WP_002746068.1_2982	-0.969269146477445	4.23420863162255	4.39028825127737	4.19836717949868	4.21729033139303	3.90106069697763	1.72596695822632	2.29243295194887	-0.306280039847231	4.90682186267565	5.13258884744412	4.25939562436219	4.49016253513835	3.86609733973572	2.10699514499332	2.14372307410915	-0.573042728395038	4.74551491562437	5.07571880895482	4.52003794498692	4.31578794041752	3.48347028389057	1.69049107448535	1.8672561341731
NZ_CP020771.1_cds_WP_002746071.1_2983	2.10437553927521	5.42620566530704	5.47595014241925	5.43372236484128	5.32803429981623	5.50618274720667	3.42288767174726	3.71220341243171	2.68362555073438	6.0150798011891	6.13451164341496	5.41101171453375	5.5171674083905	5.38748029479371	3.7201767633432	3.47975443942095	2.3817460957688	5.81865608772003	6.04252483850788	5.6365372687407	5.3076760472519	4.96973647253079	3.26855592641746	3.16817073306712
NZ_CP020771.1_cds_WP_002742982.1_2984	7.26649034637551	9.347987680972	9.3615074931037	9.59306723544154	9.41567547818827	9.75793480528022	8.98864938344447	9.24262249042865	8.1758724162377	10.2669938752571	10.3502010525024	9.90048864353703	9.93494064516557	9.96936441127028	9.61607053344344	9.3403055758209	7.96023829925104	10.1568154997669	10.3444595855743	10.2122595357229	9.8116946220059	9.63786592698629	9.25069503449663	9.114967207446
NZ_CP020771.1_cds_WP_002742984.1_2985	6.24118722016772	10.6584469726754	10.225476549998	10.4060042586853	10.2475987342096	10.0375243882949	8.54473472515205	8.52776117423063	6.95675357771415	11.3836374546447	11.020354397081	10.5196099544651	10.5730481888712	10.0551382819692	8.97834016283526	8.43162854730712	6.6542442837287	11.1865839021558	10.927737753154	10.7445056696521	10.3629269887127	9.63676462068639	8.52608948688965	8.11941500193342
NZ_CP020771.1_cds_WP_036400429.1_2986	5.1498117520219	8.84850937576459	8.36933167166913	8.69793593814133	8.70975628429552	9.04877010275771	7.58078637631627	7.46017206438306	6.08690217279704	9.79522392096261	9.3857335819808	9.03306569714976	9.25672980218576	9.28790805966071	8.23591587722818	7.58556350068826	5.82323106527082	9.63700855493291	9.33195512451309	9.29679959879609	9.08544678848652	8.90837258483716	7.82250338774181	7.3121881417738
NZ_CP020771.1_cds_WP_002742986.1_2987	7.0576685956888	8.46025022782708	7.96685266841732	9.69349388278945	10.3508644758122	10.9050478598763	9.97450107591815	9.79771885724703	7.71314246253742	9.12534821909859	8.70163802480248	9.74700708787137	10.6162214397759	10.8625692628528	10.3480140229035	9.64149373962572	7.11580575902706	8.63346725708474	8.31419397135062	9.67707539353354	10.1112728300925	10.1493681920451	9.60093593743303	9.0344527847271
NZ_CP020771.1_cds_WP_002742989.1_2988	9.31909372456483	8.35515210069157	8.19506044098472	10.1367774353612	11.2444474302441	11.8229912396006	10.8136535965102	10.7686881292787	10.5208925085565	9.56657500910612	9.47617071451291	10.7366155575861	12.0561293113508	12.3268375597202	11.7334914606386	11.1587879288004	10.6323151138114	9.78345335585755	9.79748596982633	11.3754431720136	12.2599400104327	12.3223957976777	11.6951726839334	11.2605062826671
NZ_CP020771.1_cds_WP_002742991.1_2989	2.02911638688148	7.20986569766714	7.0606144372818	7.50205840277917	7.42207054684657	7.10599362289975	5.522558436011	5.15370232032227	2.7981389948416	7.98851243005015	7.90894853477846	7.66912034897259	7.8009762519218	7.17706376698774	6.0096201241079	5.11102594381246	2.25589854677458	7.55172772347964	7.57660073676995	7.6542849100781	7.35112389768176	6.51895895162338	5.31763829408072	4.55908124435719
NZ_CP020771.1_cds_WP_051048463.1_2990	0.744535949628392	4.05994943140509	3.40575703600832	3.56586766475624	3.89374222552439	4.12586025161189	3.38634678656087	3.09021141993916	1.01671430490177	4.34175191110135	3.75724688081823	3.23608535826291	3.77580367791287	3.70008614301314	3.37656422197102	2.55069079074261	0.37788100341798	3.80837435111409	3.32830622939295	3.12465706595166	3.22935847025607	2.94538847423201	2.58798953852708	1.90215323787057
NZ_CP020771.1_cds_WP_002742993.1_2991	-1.83011974471401	2.96907978017628	1.81185411824834	2.66094063011728	2.42322433347896	2.53182742279214	2.30081418010255	0.258427321367981	-1.23848189843067	3.5703417508825	2.48280345406822	2.65061781463392	2.62474527687741	2.42551280520335	2.61049110652267	0.0383661831813885	-1.73634544399388	3.17793394681582	2.19483255856352	2.68015927824325	2.21926982514118	1.8117848923428	1.9628861789993	-0.469201613770064
NZ_CP020771.1_cds_WP_002742994.1_2992	3.78754422600111	5.89520269446128	5.67469428410436	5.96273714635225	5.79375804985199	6.36811703969867	5.89814223762497	6.08885354159689	4.45272392557924	6.5700065184623	6.41918547321904	6.02595618416369	6.06882084654523	6.33534427540467	6.28136101733988	5.94233425670509	3.97178320364154	6.19452153802112	6.14813740133984	6.07242047139852	5.68026821843451	5.73853918616963	5.65067891344203	5.45168928337914
NZ_CP020771.1_cds_WP_002742995.1_2993	-1.06092370414813	2.59006205110253	2.22968979935412	1.723330581642	1.37835235825968	1.51051149387401	0.565881268014556	-1.45603736209557	-0.618834273613185	3.04177560606036	2.7510907194256	1.56345935041024	1.43032488590973	1.25464846053681	0.726009778686273	-1.82564691603056	-0.257196210427451	3.50886941074261	3.32262143266984	2.45250242276851	1.88435104292244	1.50042215642521	0.937906459911852	-1.47371310423308
NZ_CP020771.1_cds_WP_036400431.1_2994	4.32874250944249	8.21319407334774	8.04322001192592	8.38723198107567	8.0632131101925	7.84917952118258	6.56680666901505	6.54856964944412	5.14323832633422	9.03731401466235	8.93702731835417	8.59976713620069	8.48759202419933	7.96572287420217	7.09934156604355	6.55136648186591	4.81935902645737	8.81889045628203	8.82304066853584	8.80329284549639	8.25610081814947	7.52597920702799	6.62572088420655	6.21778293060082
NZ_CP020771.1_cds_WP_002742998.1_2995	3.49544937072714	8.17163615624906	8.06468629062478	8.0465595149671	7.83046784796376	8.08183926614828	6.62428286249805	6.14215306104647	4.01608551308289	8.70189642302769	8.66463392251706	7.96523499555614	7.96098708743461	7.90452294463189	6.86295808499057	5.85109021893228	4.02080889678335	8.81207554822467	8.87924995627603	8.49736338842914	8.05809856496205	7.79338196103501	6.71794008673087	5.8461093512445
NZ_CP020771.1_cds_WP_002742999.1_2996	3.86637410948819	7.71821240233513	7.34052519370557	7.80137026553224	7.9838292540458	8.0427550897581	7.14372108391532	6.85655440801487	4.59146600893993	8.45292842620975	8.14492858269384	7.92450150321728	8.31880425061264	8.0698945253377	7.58685206350383	6.76994732299668	3.84237661327092	7.80929477203726	7.60573183708334	7.70281711672081	7.66210294877061	7.20494076237136	6.68802128587467	6.01115367593942
NZ_CP020771.1_cds_WP_036400432.1_2997	5.43282056199572	6.7959016001315	5.9114326161213	6.88324645842487	6.8852024260254	7.0768346731562	6.29363353990956	6.13032748341462	6.16202261438628	7.53472777694494	6.71994615804839	7.01048784904872	7.22428757553106	7.10808426167462	6.74087467243689	6.04783055133524	6.34848536038802	7.8266462644432	7.11630155410864	7.724355604223	7.50313841535978	7.17868264037903	6.77759603647848	6.22458904594874
NZ_CP020771.1_cds_WP_002743009.1_2999	5.57695528133291	5.43523556121006	4.88399784475217	5.61884489034757	5.89987279429114	6.44311644447976	6.74977110937105	7.04775239181808	6.31914905432029	6.18705345862032	5.70550310727609	5.75907800156825	6.25194966439363	6.48735775359501	7.2100039624952	6.97824718033553	5.70180446825572	5.67516461405228	5.29805117127003	5.66913842467622	5.72699317215604	5.75414880023311	6.44291799447048	6.35119834288271
NZ_CP020771.1_cds_WP_002737105.1_3001	9.08338390723538	8.27191145095999	8.55428110165105	9.80989840544116	9.8040036120254	10.9743138610663	10.4327249201453	10.6332834038824	9.19793182826867	8.39608349641617	8.74814051222087	9.32248566470774	9.52843463017379	10.3909093182275	10.2653119213154	9.9361323404458	9.085401096739	8.38900850638302	8.84550243074971	9.73735994235061	9.50829199247111	10.1625142194005	10.0030398078256	9.81389735752789
NZ_CP020771.1_cds_WP_002743011.1_3002	3.08637466471002	8.17790909988099	7.80157480359063	7.87448892828487	7.584595134052	7.29203568900655	5.97406839661775	5.42936652690002	3.54634092520765	8.6474994848015	8.34085255362479	7.73249452701579	7.65444449166473	7.05404948563204	6.15207373725215	5.07763380292771	3.27596177059999	8.48257607169037	8.28036604907565	7.98952038158067	7.47645343088406	6.66780596372705	5.73195320068434	4.79755039693181
NZ_CP020771.1_cds_WP_002743013.1_3003	2.99551031954453	6.38337016234042	5.72092463008882	6.00713845679079	6.4216879378463	6.40565657706	4.71476019858571	4.55301516663988	3.56001497487104	6.95749894208983	6.36474077495187	5.96968245035061	6.59607569028793	6.27220876851439	4.99730393404901	4.30582083749647	3.51005329609379	7.01299300480909	6.52467174623313	6.44712578074589	6.63850210533766	6.1063827224398	4.7976008733116	4.24615490733097
NZ_CP020771.1_cds_WP_002743015.1_3004	8.54939605666543	9.66783263925209	10.9287336894421	11.79389495975	11.4875425617229	11.5502901166584	10.0445176928053	10.1386326438026	9.0924235489991	10.2204842560086	11.5510726713123	11.734961790317	11.6404531511717	11.39536514512	10.3055842652757	9.86996115166629	8.58589343648333	9.81940988498939	11.254435208855	11.7558366869738	11.2263111324829	10.7729706653069	9.64931277079981	9.35372678776228
NZ_CP020771.1_cds_WP_002743018.1_3005	6.92801137478541	8.94992004359898	8.43106475739805	9.20061138144194	9.23210365724384	9.44311476895123	8.77287390179185	8.73413503496817	7.69117003533027	9.72270282856672	9.27353490747944	9.36180938022009	9.6051454149038	9.50832096562395	9.25407164247348	8.68559471104309	7.49175762371258	9.62874615844555	9.28401514592026	9.68980197777494	9.49812109711309	9.19304418670893	8.90491784889563	8.47647804803716
NZ_CP020771.1_cds_WP_002743020.1_3006	2.8547815159396	6.8249493500069	6.0737232113616	6.47009738330829	6.56017483278569	6.47885089054534	4.97621270672413	4.60931613100721	3.48159850894768	7.46139046743787	6.77985169390622	6.49495371454967	6.79687492290888	6.40771541968129	5.32106877986899	4.42443413954537	3.25032437847848	7.33557207846519	6.75847021349553	6.79108459325301	6.65798888626666	6.06057692191475	4.94005326743964	4.18345575768792
NZ_CP020771.1_cds_WP_002743021.1_3007	1.37473157562548	4.81810588108187	3.96638397026435	4.71466892614134	4.83113280323898	4.61061354264561	3.0597886204967	2.61110751620728	2.19474914285194	5.64774757273121	4.86571302702734	4.93272583160109	5.26103346758053	4.73267864599994	3.59784526785993	2.6194260989638	1.52276006779819	5.08121423917398	4.40361660203211	4.78814176571988	4.68143248635377	3.94482520364885	2.77611481084602	1.93773277252181
NZ_CP020771.1_cds_WP_002743022.1_3008	-1.16722147448189	4.07546115286619	3.46216820311846	3.6163693704101	3.90901652532602	4.07911237526338	2.92245802865418	2.81399432453681	-0.152794884515958	5.09951186725501	4.55590628262093	4.02883529860933	4.53332621240706	4.39558650135718	3.65492369875689	3.01672193003282	-0.655031875184606	4.70273061808289	4.26356194201079	4.05400331711322	4.12347731556539	3.7774851433912	3.00294532612808	2.50478068797592
NZ_CP020771.1_cds_WP_002743023.1_3009	2.92499619099879	7.82287272051533	6.87663577925499	7.25724070213161	7.29559086524733	7.27457380493786	5.48591422349224	5.73403321712054	3.88038456457714	8.78788521851656	7.91133564236987	7.61066841394325	7.86086233594078	7.53200971464408	6.15934167720736	5.87772260622895	3.55440989949548	8.56736629493142	7.79525362734672	7.81209875803413	7.6272757646861	7.09017068226508	5.68362563016554	5.54204368975905
NZ_CP020771.1_cds_WP_004157110.1_3010	-0.129940516110454	5.96132131384302	4.83281098807344	4.85677329658147	5.05968152565971	4.33301595441627	1.93258844283528	-1.54934178984331	0.775809378553087	6.87669533292945	5.81787237227352	5.16056252947831	5.57531451743835	4.54081338520768	2.5563774176356	-1.4552908796497	0.470708732040664	6.67705042791354	5.72266437581961	5.38286689213843	5.36260196475291	4.11984837139792	2.10153538916302	-1.77009577755037
NZ_CP020771.1_cds_WP_194033148.1_3011	0.556276232970535	7.00686724376301	6.58984970354947	6.46567577510079	6.20153476065132	6.13539066172607	2.8821571228701	3.00010213046205	1.24143736765132	7.70165250286668	7.3543223277668	6.54887624801487	6.49657899244721	6.12259933253472	3.28535733768767	2.87356428067291	1.10943868255783	7.67510955926971	7.43221629273182	6.94428257209392	6.4569684011807	5.8747362801439	3.00361727063402	2.73186134419117
NZ_CP020771.1_cds_3012	-1.88994226683239	2.9684015857223	2.86853240524714	2.5129036433186	2.67700831465047	3.36978502658022	1.5315904905495	2.35713086224732	-1.41991246840956	3.44805550856801	3.4178736932065	2.38097277997473	2.7569212101884	3.14186236113092	1.7196593691091	2.01546167620022	-1.4940420784267	3.4793816400474	3.55363673324788	2.83424817913013	2.77517969399825	2.95186838381644	1.49578837713181	1.93162781479484
NZ_CP020771.1_cds_WP_004157112.1_3013	6.37492690946498	6.44197184093592	6.37310380460049	7.06292007609233	6.7550130045453	7.23256871294862	7.14724401201782	7.80274060619012	7.37091128658567	7.4475803424795	7.44839967125772	7.45694379144632	7.3608804787811	7.53060062619718	7.86126746927529	7.98702599884089	7.65031305811045	7.8324378555008	7.937694092841	8.26375057214363	7.73267034413286	7.69413803042462	7.99092785883991	8.25672351897741
NZ_CP020771.1_cds_WP_004157113.1_3014	-0.717376022717394	3.75772441365843	2.12737571507506	1.81891762962944	1.50842913518954	3.51879484656057	3.71105138783339	-23.7764666842907	0.0217731407291916	4.5064977015279	2.94583636805819	1.95610613130933	1.85746139575123	3.55999154613502	4.16823963141675	-23.849016505314	0.438734424989418	5.02891472728465	3.57269030237692	2.90047242474209	2.36681077383843	3.86108846309791	4.43545953371682	-23.441759472442
NZ_CP020771.1_cds_WP_004157116.1_3015	1.03497641426464	4.34722180938225	2.63781338112174	2.45345495872732	2.53476927372322	4.73077910461396	4.9421833416543	-0.547436959413001	1.75455848133556	5.07642800087605	3.4367069377292	2.57107636403154	2.86423443790925	4.75240870781275	5.37980448886199	-0.639553876812012	1.84049612599299	5.26782138703	3.73253723244514	3.18441901786151	3.04256017639366	4.72248198517284	5.31600075155927	-0.563320483542827
NZ_CP020771.1_cds_WP_004157119.1_3016	3.95610208830273	4.59758221087813	3.70091541966644	3.61773101945632	2.39796666734632	4.42419037577874	6.13255307158155	4.01477900438346	4.65946090760135	5.31056515459964	4.4835857285016	3.71912917698824	2.71120858376005	4.42959673120524	6.55395097101695	3.90643883921215	5.08396051680898	5.84052050530379	5.11797798776774	4.67103379536841	3.22809628679467	4.73823197311553	6.82870919826442	4.32123419703154
NZ_CP020771.1_cds_WP_004157120.1_3017	2.09365356411483	5.28977944010447	6.01909085768273	6.39727270100719	6.7721497230063	6.50349867756371	4.87548167953356	3.03566687069818	2.59469400921911	5.80044400963163	6.59944279232354	6.29635248434476	6.88307326522569	6.30658665879586	5.09456120477461	2.72500833133253	3.41757162630948	6.72877736821853	7.63221305947243	7.64663511060768	7.79833897614304	7.0135999085889	5.76769743990483	3.53818169703466
NZ_CP020771.1_cds_WP_004157121.1_3018	6.57340030605832	7.43579636927416	7.76257138045422	7.89648219598625	7.32471208253559	8.52123717993744	7.85019479186993	7.74805494616293	7.49159694984731	8.36361713748603	8.76007951377974	8.21271817800854	7.85279182343969	8.7414813598543	8.4864305157957	7.85455260548199	8.02383473925937	9.00131066839461	9.50220995325031	9.27236097659314	8.47741770667873	9.15785478196902	8.8689269232476	8.3770861435058
NZ_CP020771.1_cds_WP_004157122.1_3019	4.0360044311385	7.33088325063216	7.11098705980311	7.4415000468793	7.11457769070906	7.15826687420619	6.68697966884829	6.39599608252113	4.9545296483144	8.25903259223094	8.10882376651555	7.75806460228849	7.64298600500007	7.37883962750996	7.32354396616097	6.5028223152271	4.3908383525181	7.80079703793117	7.75502512077776	7.72177831566473	7.17168280303075	6.69928396441632	6.61011128840451	5.92942676804256
NZ_CP020771.1_cds_WP_036400443.1_3020	2.28847160582055	5.30215121483503	4.87894546003651	5.24424151027772	4.93421095480522	4.47175526567362	3.23055286413654	3.98131876725631	3.19282831759557	6.21613205103293	5.86261366134807	5.54663756028604	5.44845076369534	4.67815951357651	3.85294865604833	4.07397649456139	2.97970269748517	6.10846217241905	5.85938069129618	5.86091694934818	5.32771323741193	4.34916952616877	3.49008165397778	3.85114662306275
NZ_CP020771.1_cds_WP_084989980.1_3021	10.2789825806739	12.161088708274	12.287287164693	12.6398593535202	12.3256029571865	12.900758422972	11.8219136589949	12.2512593163931	11.15336603008	13.045096282103	13.2409821036356	12.9122821411597	12.8098695037077	13.077189408506	12.4143361885378	12.3139437813293	10.8550619364812	12.8522479300007	13.1525706600953	13.1413830567334	12.6039535039359	12.6630209476098	11.9662907129788	12.0059354363422
NZ_CP020771.1_cds_WP_084989981.1_3022	9.35281991072176	10.5556276993059	10.4210811821098	10.7832468700721	10.6426010154367	11.3483739924807	10.3607075312084	10.4722679385048	10.3914628366687	11.6038947496757	11.5390355975933	11.2199291342523	11.2911270384987	11.6890644545555	11.1173895372921	10.6992118799817	10.4401510358046	11.7580386903081	11.7976164467877	11.7960223425607	11.4322033314615	11.6218882863941	11.0163363544678	10.7381958277294
NZ_CP020771.1_cds_WP_004157134.1_3023	0.000902921535188314	4.45217274960642	4.54033053971053	4.14880553259665	4.50282376893198	4.2458542847782	3.34104371972556	3.44198227793749	0.776887434700262	5.23778138719438	5.39562654241214	4.32282938399503	4.88869137921216	4.32388633407115	3.83506731302742	3.40626780663263	0.337136531327485	4.90348622531812	5.16576828909787	4.41048348979479	4.54132856966637	3.76827106340103	3.24557502769448	2.95681265187161
NZ_CP020771.1_cds_WP_036400447.1_3024	6.74824835866029	7.84738283649537	7.77078976963888	8.11318387732487	8.09821415316839	8.71091986075989	8.37635691154494	8.79491337570441	7.56823659968542	8.67699520194339	8.67008950020055	8.3312114565833	8.52808549130862	8.83295563791289	8.91438423270685	8.8032026322596	7.08517214847257	8.29938649222706	8.39691769904621	8.37555201454299	8.13740913392276	8.23402681940271	8.28157839953385	8.31043392965852
NZ_CP020771.1_cds_WP_004157154.1_3025	6.20807701382563	7.35630834197108	7.32836950097448	7.70353888208924	7.51899249411538	8.33266340338034	7.94341556521182	8.54584413368608	6.91525743509265	8.07311288766098	8.11486141177804	7.80875864158956	7.8360560124975	8.34189136077523	8.36863506661562	8.44132557048317	6.44606959914168	7.70938079320654	7.85556622588558	7.86697581481113	7.45925627037352	7.75683915752693	7.7497058487045	7.96243348314396
NZ_CP020771.1_cds_WP_084989982.1_3027	-26.6503990889724	5.88742059611577	4.47679004882759	5.55274547909469	6.09916041136953	4.81597986559934	2.27599373266011	-24.87305093485	-25.3797195509977	7.16772425851341	5.82678107633888	6.22146435530274	6.97972304645939	5.38870693970197	3.26471235077164	-24.4140703813452	-26.102951485643	6.54994806536464	5.31344179175209	6.02563742982998	6.34887920564107	4.54961063775934	2.39173903416619	-25.1470065673787
NZ_CP020771.1_cds_3028	-0.303398462123541	3.03598544564035	1.97246189605396	1.45565120131924	1.64057782739641	0.638649619009098	1.16750384399773	0.971473045675433	-0.194845000570836	3.15416303161594	2.1603268471432	0.96224400110524	1.35901438606422	0.0492506166896717	0.994096385687214	0.268327522758205	0.42100089969985	3.87546467338315	2.9860653974724	2.10549491054847	2.06724838016188	0.549232149663022	1.46020090399775	0.874469171640646
NZ_CP020771.1_cds_WP_002737600.1_3029	0.00467208453177444	3.82344110804712	2.87553356586197	3.09123349167666	2.04663264379875	2.07168039605273	2.12440689425827	2.38598419700181	1.07617635255257	4.9045695004908	4.02634932341931	3.56077709793075	2.72802000893465	2.4452322002014	2.91395024241584	2.64578948055268	0.88856714399485	4.8224160334296	4.04863276492009	3.90057289854557	2.63279889420391	2.14175862434634	2.57659965189797	2.44847602060671
NZ_CP020771.1_cds_3030	2.71676039062052	6.05989352286903	5.34285789706226	5.21170684837921	4.69517059971402	4.94243199107378	3.52806682686189	4.68351947413706	3.35641471775021	6.7091719744216	6.06182371372848	5.2494005137422	4.94470802395881	4.88413385433134	3.88576023412836	4.51147481679681	3.56131520941989	7.0195282075878	6.47661685545667	5.98170601458441	5.24199660945547	4.97316997870368	3.94091934383788	4.70667105707824
NZ_CP020771.1_cds_WP_002743041.1_3031	7.47990183531051	10.0529435200088	9.45859566066124	9.16220928627029	8.70724672498984	8.75874471074676	8.52438984798105	9.11546285748637	8.4224366997985	11.0051025089197	10.4804420146858	9.50278348899158	9.25966468659294	9.00332711136262	9.18496379260581	9.24629873750443	8.46194979642222	11.1500713470399	10.729847761368	10.0697015947878	9.39156587704363	8.926975840689	9.07473550726937	9.2761075827399
NZ_CP020771.1_cds_WP_002743043.1_3032	0.890403558038149	4.6327121092191	3.99068248659761	3.68118387595056	4.4461864313399	5.01736208897829	3.84182929093339	3.96036955123066	1.05125432067408	4.80318699627791	4.23084473877008	3.24007397681979	4.21692029109094	4.48026038774209	3.7207191337061	3.30952132939666	0.245245857206482	4.10263427430683	3.63472892536099	2.96147052252472	3.50329992145032	3.55838755697716	2.76496928827834	2.49380861454081
NZ_CP020771.1_cds_WP_002743053.1_3036	7.38735965765066	7.42431713222698	7.27737332371166	7.80201866981765	7.53259085881771	7.78784407365662	7.48976705032733	8.29495854327892	8.29203534003669	8.3386169390359	8.26136049563423	8.10473369043698	8.04714963831885	7.99456729217053	8.11248181285014	8.38793524119502	8.93365094243903	9.08568828293476	9.11286874809507	9.27375430201186	8.78115333454817	8.52031852727553	8.60435603329232	9.01984659220911
NZ_CP020771.1_cds_WP_002743055.1_3037	7.85150440070046	10.9362575631892	12.2643490201996	12.7643872995376	12.1398385196718	12.0550046992215	9.96867041543248	9.06975373161654	8.5734660454033	11.667843332315	13.065622154439	12.8843882824737	12.4716832614897	12.0790138800522	10.4086711402721	8.98001639184946	8.97510027069782	12.174933299106	13.677149029792	13.8134275169408	12.9657055806112	12.3647837380494	10.6605639836065	9.37194636575573
NZ_CP020771.1_cds_WP_002735525.1_3038	7.42872074296974	9.62461196065974	10.9113938624204	11.4061598593395	10.7608090483941	10.9377942935368	9.5608287974128	8.69682606827208	8.19298318310189	10.3984985252148	11.754967792089	11.5684616377049	11.1349545856414	11.0041042697968	10.0431303176817	8.6493895239343	8.70428135607961	11.015252439689	12.4761586151253	12.6071648198552	11.7386408524461	11.3995380754772	10.4046871086993	9.15098344552377
NZ_CP020771.1_cds_WP_002737924.1_3039	10.5926382550978	10.6003466439102	10.2674955174624	10.9746780913665	11.1443451536962	11.7168797662438	11.4147809341116	11.9230574124408	11.2867405705555	11.3040730837908	11.0409093224566	11.0668197450575	11.448330566269	11.7130296178294	11.826922329706	11.8054607434286	11.1408359307762	11.263624185508	11.1048973327359	11.4483201144507	11.3948140203167	11.4512606107527	11.5312763079666	11.6498518522611
NZ_CP020771.1_cds_WP_002743056.1_3040	10.96439303158	10.7391549084968	10.2176936448039	10.8223244197743	11.0281811119153	11.720466869386	11.5730477769393	12.1283272871636	11.7317719335483	11.516157934888	11.0643840363087	10.9877426599758	11.4054431109987	11.7898933074822	12.0584657590444	12.0840072046619	11.690579221868	11.5804209647043	11.233083974687	11.4739549574681	11.4566384931455	11.6328362285046	11.867531665404	12.0331102415934
NZ_CP020771.1_cds_WP_002743058.1_3041	9.09556910013446	9.41423911584001	8.99510679611543	9.47920395618543	9.56016223605326	9.96193048214422	9.79643757160356	10.3000701527395	9.90654058542429	10.2348347255527	9.8853897709418	9.68821477970856	9.98101681845819	10.0749495035619	10.3254481370302	10.2993426535594	9.81591427497552	10.2496641566005	10.0046561105515	10.1249934784323	9.9827786018364	9.86845882581581	10.0850804446212	10.1990120917224
NZ_CP020771.1_cds_WP_002743062.1_3042	5.79093293602385	9.34545658592666	8.93273082855552	9.01095961656868	8.51590276472995	8.98435638828966	7.51916488795015	7.30093857605432	6.83226476635515	10.3964125406808	10.0533741484233	9.45033078513327	9.16711769217635	9.32773575474883	8.27853579841822	7.53057142191568	7.12091001116302	10.7905135269852	10.5519120432897	10.2663810391137	9.54815103081121	9.50051663225937	8.41743966126594	7.80951241533531
NZ_CP020771.1_cds_WP_002743063.1_3043	7.04577298016967	10.5163573162606	10.0853995069468	10.3712833061249	10.2937674092399	10.4310549693223	9.46413599706503	9.15385594912832	7.92208477974253	11.4022932402563	11.0410227960562	10.645634443931	10.7799623059279	10.609414305023	10.0584868767747	9.21846876423124	7.88636574307933	11.4720299450897	11.2151964094515	11.1373204164404	10.8366313630917	10.4578309010625	9.87302645815131	9.1730454761798
NZ_CP020771.1_cds_WP_002754638.1_3044	5.06864747130904	7.96633988002619	7.88373934888472	8.1171242960583	7.98190502075614	8.67842754697142	7.76543257169253	7.5286098216851	5.91875491337666	8.8260714465167	8.81315828048888	8.36527107635922	8.44189555993887	8.83058252516691	8.33357909389693	7.56701827928279	5.78872111311882	8.80149338775538	8.89301713028955	8.76264228527392	8.40424985350801	8.58468435761173	8.05380391167893	7.4272802276367
NZ_CP020771.1_cds_WP_084989984.1_3045	4.39086612419249	5.9754772365572	5.90969191436219	6.85635077846712	6.93265316631395	7.40927905847332	6.04128286904457	6.51584491382915	4.8847640719229	6.4789993087105	6.48290135162914	6.74828806443083	7.03643421115947	7.2052245423316	6.25321989691176	6.19804387708964	4.35455460634838	6.05424558463249	6.16258453611313	6.74548360802885	6.59861283941193	6.55915070945974	5.57326904937708	5.65813016012687
NZ_CP020771.1_cds_WP_084989985.1_3046	4.32453055137388	5.86498914768673	6.10967218877116	6.69053481640948	6.78656220514093	7.08430117538954	5.60540436118755	5.87238954260908	4.53705181602219	6.08713453675793	6.401504942956	6.30109541929108	6.60896656690434	6.59886997616572	5.53596470597263	5.27321182278745	4.3247556524124	5.98029411464466	6.39910142940472	6.61620426485383	6.48905849712153	6.27070944525859	5.17392716040269	5.05121140778942
NZ_CP020771.1_cds_WP_084989986.1_3047	1.90840812184369	6.52024083405258	6.42314179852522	6.91648876433645	7.08034852245957	7.44420935818421	5.90041610870844	6.05908584375949	2.68383946103756	7.30529629766934	7.27788462725563	7.08995944176363	7.46566295876855	7.52168823350596	6.39388652803909	6.02281819848343	1.67630479899704	6.40321737712534	6.48024261527362	6.60982978889564	6.55051639055501	6.3982892041681	5.23661048403842	5.00557928505466
NZ_CP020771.1_cds_WP_002743067.1_3048	4.47659184732146	7.86717008676718	7.86745889115318	8.02709199874706	8.03668107870658	8.10791988393616	6.97038253877008	6.91144821568969	5.25954040326883	8.65974276713743	8.72971893663709	8.20807989292773	8.42951273176905	8.1929159760114	7.47137017485423	6.88269778716713	4.96584558743098	8.4715036927961	8.64591677085775	8.44179008626242	8.22820600975818	7.78335679287621	7.02793397705623	6.57929871994103
NZ_CP020771.1_cds_WP_002743070.1_3049	-1.9160195682448	5.39176019457951	5.11927336328744	4.73370381867224	4.71085993516089	3.72260754946987	2.41310368556032	2.08679623998328	-1.34423743715469	5.97316645009251	5.77036698391409	4.70352528799565	4.89252516336611	3.59643721668785	2.70292489678721	1.84687938660347	-1.55813541855224	5.86472421019149	5.76636165257505	5.01703231577064	4.77101527579554	3.26667486799297	2.33928553342951	1.62327715381767
NZ_CP020771.1_cds_WP_002743071.1_3050	-0.289421388697242	5.52293839280289	5.27119344098883	5.14382560104077	5.07616058095729	5.18888640691509	4.17737143688938	4.18865728513192	0.231718509645365	6.05370241556838	5.87164482886797	5.06300483761667	5.207183576415	5.01207384138556	4.41655041536877	3.89809819900459	0.0136888431276405	5.94112849054718	5.86350781240876	5.37238018027149	5.08154200372426	4.6781798075705	4.04877936689089	3.67036428109862
NZ_CP020771.1_cds_WP_002743073.1_3051	3.73795502807082	7.47609647094816	6.96223369358561	6.91515269052873	6.53125740181536	6.35360593761025	5.78694745569285	5.55173257494833	4.37822715476797	8.1259927220682	7.6818173098193	6.95346415545919	6.78141262562762	6.29592560043527	6.14525866252679	5.38030571717556	4.44369684689303	8.29691815568978	7.95717965200287	7.54633885675678	6.93927041157966	6.24553092526299	6.06098697269169	5.43607115791237
NZ_CP020771.1_cds_WP_002743079.1_3055	2.94014004818373	6.11161722525694	6.22890656739946	6.2200438576569	5.62815645652448	5.97664927513402	5.02715894136275	5.25765983256063	3.93454612038522	7.11564742188131	7.30262412913748	6.61248926809168	6.23244562584107	6.27310288346337	5.73960409370101	5.44036692029219	3.94038308369423	7.22694012668685	7.51835374250501	7.14573124057323	6.33067068297707	6.16307547947505	5.59569967504988	5.43649963221296
NZ_CP020771.1_cds_WP_036400481.1_3056	7.32747179506608	10.5668835871814	10.3164315849012	10.5465302707001	10.4137726542776	10.9450665127934	10.1415446739585	10.0289607969838	8.32272025196093	11.5717561684992	11.3909915313326	10.9398180658282	11.0189042082876	11.2423625058161	10.8548322109901	10.2125102694087	8.23522239406439	11.5897140520992	11.5133863234946	11.3797252171042	11.0237944442181	11.0390002806222	10.6175929711334	10.1153081601239
NZ_CP020771.1_cds_WP_002743085.1_3057	2.52707405773475	5.71913244138156	5.56594818048874	6.27680521977985	7.04888159760489	6.98761966811531	6.07901127257324	5.479347073823	3.12786240989467	6.32954491796437	6.2460480221852	6.27563291017307	7.25955304687992	6.89045555640311	6.39783870486994	5.26843644151299	2.49555113694268	5.8026893865089	5.82362939929172	6.17072664639362	6.71962986775491	6.14227991615378	5.61578604995779	4.62642091717275
NZ_CP020771.1_cds_WP_002743086.1_3058	6.80889075144102	7.41807446095082	6.98666235668954	8.63132170877858	9.59804386413541	9.69165983321826	9.2096427762448	8.8305152318799	7.24658738525654	7.86539521918922	7.50367048004159	8.46705768082739	9.64562359506603	9.43140400316164	9.36537849019709	8.45651288122549	6.67822645450717	7.40249002993638	7.14520219935074	8.42610175925057	9.16965075814365	8.74717870511495	8.64727617748757	7.87844769908788
NZ_CP020771.1_cds_WP_002743088.1_3059	7.58780292743941	7.77102530431443	7.13694975222078	10.0826815863963	11.7727374909174	11.5782084682942	9.94447346024625	9.18655664736542	8.36063880917324	8.55348531047114	7.98909712349115	10.2535568063634	12.1554564697663	11.6530918861559	10.4353484221169	9.14769354462932	7.91471602931973	8.21301827211416	7.75306699369615	10.3350390356824	11.8019217837398	11.0913047390051	9.83968426030319	8.69206651338757
NZ_CP020771.1_cds_WP_002743089.1_3060	5.77643263778515	7.32441808385072	6.1977773030711	9.27302013760727	10.9942520491944	10.4802189841165	8.57219578179415	7.61343896220878	6.55440264949261	8.11201221998106	7.05505880431509	9.44902948754802	11.382105158017	10.5602365319519	9.06820487363838	7.5797099894463	5.94197641271854	7.60504172470351	6.65252521759953	9.36400825994649	10.8620670150699	9.83194592788046	8.30603725490415	6.95757950128399
NZ_CP020771.1_cds_WP_002743091.1_3061	5.06846793514352	6.93978946009362	5.90736685112057	8.6025466618708	10.1257044195754	9.77596990855074	7.69777873432285	6.72019940630219	5.85899749613959	7.73994314551257	6.77720790165318	8.79111556110017	10.5261170776866	9.86854700567468	8.20634737545569	6.69902998282832	5.45130092185231	7.43770231272181	6.5794039774244	8.91082399598542	10.2108085972263	9.34498606409006	7.64890941920825	6.2816291571528
NZ_CP020771.1_cds_WP_002743093.1_3062	2.16765230244353	5.69318049794426	4.41762275553911	6.73299373211519	7.93687040941714	7.7874733799831	5.59416364010202	5.45000614819836	2.91138948782108	6.44654180774469	5.2406714304532	6.87477025572604	8.2904906919098	7.83325810148852	6.05593990561635	5.38204434910598	2.22319753868234	5.86380560010247	4.76237213137297	6.71398331575984	7.69468683659804	7.02920178505245	5.21800657451745	4.684148148579
NZ_CP020771.1_cds_WP_002743096.1_3063	4.78355760762867	7.35564367248767	8.50927809717633	7.69512447124546	7.17965308670256	7.0532661588398	5.64589101276643	5.60238427718227	5.87365438098242	8.4553645702643	9.67868636006662	8.18326058283251	7.87963295717141	7.44541046832142	6.45402686625696	5.88078206606609	6.72952058419108	9.41668651496948	10.7444452133338	9.5665317952137	8.82788725420705	8.18541230423274	7.16015168750546	6.7269440178865
NZ_CP020771.1_cds_WP_002743097.1_3064	-0.906146244322787	3.5407974063264	3.29778282105939	3.25340358285378	3.05154555978569	3.00121275699864	1.32686711323757	1.6306469955224	-0.230245962132545	4.22632181293953	4.05299459278617	3.32734320327732	3.33732893909104	2.97916057531675	1.72080647556458	1.49484829324271	-0.70370409868864	3.85831941787995	3.78942910628859	3.38129007589376	2.95625889636193	2.38983807146332	1.09760695704834	1.01168590529837
NZ_CP020771.1_cds_WP_036400486.1_3065	-0.114254529235213	4.23393662031655	4.27352433141785	4.17158793319346	3.98866198929383	3.53064772163932	1.51910863398242	1.58790635620381	0.225689981217377	4.58350525519202	4.69278033140697	3.90957178187935	3.93848959686152	3.17263976821978	1.57709222457178	1.11615188218646	-0.137292784950857	4.32597823052031	4.53969021529725	4.07399402488365	3.66789492452027	2.69379263475421	1.0643680764434	0.743464864629983
NZ_CP020771.1_cds_WP_071591795.1_3066	2.8906122081631	6.08108007384706	4.68670731301914	5.19428774021697	5.56505341468015	5.94429660079139	5.0093018283642	4.79692823928094	3.12594088216089	6.32603287226773	5.00134747655346	4.82765575244805	5.41026518579304	5.48167281091705	4.96266958249876	4.22055792880879	2.34353513123436	5.64908286283772	4.42883437568544	4.57265501069406	4.7202475286935	4.58340269269318	4.03052244961207	3.42844792649402
NZ_CP020771.1_cds_WP_051048464.1_3067	6.73332865790777	8.82609320308166	8.23858514208393	8.76006342783623	8.7462395586916	9.18298668581019	8.66600830365974	8.71094342324396	7.46706514594145	9.56945381553823	9.05163311965415	8.89183925410322	9.08985914384039	9.21877070997174	9.1177838718302	8.63298092680771	7.06344140909864	9.27128582019194	8.85790203286985	9.01562052643295	8.77862350082457	8.6992826058316	8.56441875302723	8.21965293857665
NZ_CP020771.1_cds_WP_084989987.1_3068	-0.370689985912101	1.21871448955611	1.47833602625338	2.28839861547635	2.45741314550876	-23.4961167659343	2.39766104623376	2.68838972627626	1.30819173963813	2.90722033952923	3.23652924134015	3.36531967925988	3.7461779681741	-22.5151875042562	3.79458185192077	3.55557246735656	0.215816728263373	1.92030106965099	2.3540468800239	2.80034967705766	2.74619105062632	-23.7234268829283	2.55246545858585	2.45349320459356
NZ_CP020771.1_cds_WP_002743107.1_3069	4.0611977906654	6.55235300619347	6.32808165601691	6.47833617910044	6.4476098989426	6.69517236490192	5.78136016072218	6.40212568868116	4.8194406137224	7.32021995367335	7.16563596861044	6.63461834039073	6.8157358191147	6.75546272408678	6.25764206391595	6.34866952726822	4.55302969363993	7.1592647750874	7.10911769858649	6.8956124294808	6.64171299285922	6.37318743670698	5.84148976187333	6.07255435579751
NZ_CP020771.1_cds_WP_230457590.1_3070	6.05341182817807	7.76879973888665	7.58134380981268	7.85066305960267	7.69371986689175	8.24643755813492	8.12740163866371	8.0697573767058	6.67699572919247	8.40200776432394	8.28423920036361	7.87228629885037	7.92718686502126	8.17206899527719	8.46902461981489	7.88164229325027	6.51474152603842	8.34520930266641	8.33187764726807	8.23743710486886	7.85732075569419	7.8939504248258	8.15702903470068	7.70968383870798
NZ_CP020771.1_cds_WP_084989988.1_3072	7.72701758806936	8.03786808441206	8.31575790828899	9.95916673923008	11.3153652835602	11.6328684490969	10.1278977643042	9.52805921113888	8.47497174021501	8.79544636098059	9.14302354997117	10.105160229609	11.673202532821	11.6828701373704	10.5938909965866	9.46431437881459	8.05566171042628	8.48159207268838	8.93360617024096	10.2132552089928	11.3462805968592	11.1476957402843	10.0248395848377	9.03530009763762
NZ_CP020771.1_cds_3073	3.81005272545461	5.19952277639331	5.16718474569337	5.4594243352252	5.42992456215262	5.82276882607755	5.40645057655216	5.4707385907458	4.44812924314252	5.8472234185041	5.88457275291782	5.4955401911464	5.67788417695563	5.76289287989333	5.76256617437684	5.29711612396378	4.59317434904155	6.09772426589965	6.23951050887535	6.16799030621797	5.91531737668164	5.79207361849501	5.75786989831571	5.43245697847455
NZ_CP020771.1_cds_WP_002743127.1_3075	-1.65777639590469	3.49249724737057	2.25989251481454	3.0429238231791	2.57667785913809	3.19942305643126	2.13913010369818	0.435749892889204	-1.12714615832875	4.0327516093694	2.86983424192702	2.97159339898834	2.71719119382914	3.03210083013507	2.3877994214109	0.154681145995212	-2.13839768518734	3.12695582400732	2.06847536512693	2.48774688130228	1.79832776079753	1.90498493597914	1.22680651259215	-0.866274632251628
NZ_CP020771.1_cds_3076	-1.0749770307439	3.24524545523964	1.09902947241783	2.2588868814762	1.80444446072141	2.94633455809331	0.699040448019479	0.457089433465776	-0.0193934123794035	4.31045319802702	2.23392458031886	2.71250983807399	2.46991117620102	3.30396571258568	1.47266314652075	0.700974067360343	-0.778317568424726	3.65698478347822	1.68489307433205	2.48099069120121	1.80337511398267	2.42917718924302	0.563997608515276	-0.0676543400732257
NZ_CP020771.1_cds_WP_002743128.1_3077	1.25393786521683	5.1185102319351	4.54983569937171	5.0415428661573	5.04906963409286	4.68980425592701	3.31389995192121	3.29804946540134	1.74144317058277	5.61563966172393	5.11665249427419	4.92708750975654	5.14645803657391	4.47935709742083	3.51944433742393	2.97385578629735	1.20062858233016	5.18028081496784	4.78573055608009	4.91367793067647	4.69803154214828	3.82267814187088	2.82888836721117	2.4233369466565
NZ_CP020771.1_cds_WP_002743130.1_3078	1.58122200166929	5.8998176220043	5.67534525472975	5.68182956495713	5.60762956763832	5.38470974914547	4.05124242843113	4.05038872784388	2.1220728807877	6.4502926255456	6.29550762338469	5.62071978230884	5.75836354387184	5.22760816439175	4.31013238768632	3.77954062249236	1.48445341562955	5.91812890188397	5.86778080828506	5.51050532632323	5.21313217254068	4.47412433193627	3.52277154056802	3.13221690594597
NZ_CP020771.1_cds_WP_002743132.1_3079	0.529616324651414	5.90888743763995	5.17812325411942	4.88875426642627	4.92636876333251	4.97462738519414	2.92563475597552	3.04559203995927	1.21786024009359	6.60675547750501	5.94567865909813	4.97503752010174	5.22449577588979	4.96491883676418	3.33191775155447	2.92213697093152	1.14916180407862	6.64351278298656	6.08687287314167	5.43374409325931	5.2481854337018	4.78035603345188	3.11347793357935	2.8437342835283
NZ_CP020771.1_cds_WP_002743133.1_3080	0.513535937178683	7.69766450392171	7.44366403553746	7.16927479775332	6.91595997333661	6.2535193151873	3.75707665888512	3.30712270634257	1.21290215741254	8.40665484857845	8.22234174530785	7.26668035622047	7.22520929068556	6.25493307154902	4.17448195925575	3.19478994210649	1.16325170122372	8.46246013388615	8.38258393917753	7.74443490920419	7.26794692832373	6.08941824806286	3.97509012110677	3.13543523452942
NZ_CP020771.1_cds_WP_002743134.1_3081	0.958632974450669	7.75231831938882	7.55070428953684	7.19989758562283	7.0756144704908	6.1670711628298	3.49271896052566	3.91652706275654	1.66969234385475	8.47300181321579	8.34107514847746	7.30899629326021	7.39655693700998	6.18017806836175	3.92181741006652	3.81588744769069	1.5530465145392	8.46181172539676	8.43432196922042	7.71975547311721	7.37229920152142	5.94766787174887	3.65543019879081	3.6895373669869
NZ_CP020771.1_cds_WP_002743135.1_3082	3.31876012838413	9.05108233131238	8.85364550666108	8.63488025085563	8.2795219882675	7.20352768810904	5.54873452552815	5.75712172969401	4.22545480488011	9.96740113223124	9.83965167269359	8.93961426558491	8.79609976187858	7.41226990073289	6.17346828216091	5.85211742172006	4.12470952216731	9.97211159101496	9.9487990400393	9.36627399204465	8.78774257299277	7.19566025072276	5.92298161748796	5.74166788761901
NZ_CP020771.1_cds_WP_002743136.1_3083	2.66411548201903	8.79171044959449	8.66084192562103	8.37279029993041	8.00530746186791	7.33272125136802	4.96757661583851	4.6573876292156	3.34049423493464	9.47771332693298	9.41653216807317	8.44720839107932	8.29156931189862	7.3111475404115	5.36199444889089	4.52206739766128	3.06554878711064	9.3082236206055	9.35147937030768	8.69966795242786	8.1090119579016	6.92033772529016	4.93730761910673	4.23741769844903
NZ_CP020771.1_cds_WP_002743137.1_3084	3.69958418421859	8.71186854472415	8.19357422482785	8.0236435537366	7.72482618764372	7.43339947396931	5.87983680057187	6.19042131438875	4.22182720572169	9.24373569065013	8.79512873586749	7.94392591347299	7.85695230626193	7.25769003160028	6.12011890221174	5.90096535142191	4.13888932312986	9.26625354955482	8.92208350333416	8.3883930400537	7.86640251749708	7.05888778171111	5.88743963765976	5.80832321744184
NZ_CP020771.1_cds_WP_002743138.1_3085	-2.01459611793502	7.41790381618644	7.03712532968377	6.18974041746323	6.24418695634688	4.4000273636327	2.03473993619179	1.14563094689687	-1.26888828970776	8.17323576883659	7.86214464744757	6.33348758392379	6.59977788168925	4.44778272798783	2.49848684455583	1.0796397906542	-1.56395391576832	7.98362588427254	7.77697167144551	6.56582696703576	6.39710034945566	4.03685273462993	2.05367983653511	0.774869913205389
NZ_CP020771.1_cds_WP_002743139.1_3086	-25.1942453977601	8.05528964392121	7.22310928651586	6.60672998292762	6.54788973042124	3.73810725568517	1.65594647094591	-23.4493081300304	-24.6111089574668	8.64805020863745	7.88555721634575	6.58790576145427	6.7409092678297	3.62329123210639	1.95712199137604	-23.677870674207	-24.3920329343902	8.97258197321051	8.3145258894808	7.33438679370335	7.05237338473323	3.7265028878856	2.02645663249243	-23.4684989025187
NZ_CP020771.1_cds_WP_201261437.1_3087	2.43749170859775	9.15847712503473	8.52469824023634	8.15430492062441	8.06253031802078	6.72315875874413	4.81871811161098	4.54249287651611	3.04608576779887	9.77669530865874	9.212603788974	8.16093831805883	8.28100747433701	6.63380035407312	5.14535125094888	4.3393879512473	2.93975401138582	9.77581929374221	9.31616468261946	8.58201157081832	8.26706381175094	6.41160423036273	4.88927811257567	4.22335194344601
NZ_CP020771.1_cds_WP_002743145.1_3088	5.65470948145478	9.06229085415694	8.61095310301734	8.47017452472596	8.55949795872574	8.9358246880287	7.69607040821218	7.49156505030969	6.45635796526741	9.87356346239246	9.49191307636651	8.66986234677189	8.97102953965348	9.0395207079692	8.21575797216159	7.4815145496524	6.32297789207842	9.84563913069999	9.56842565323603	9.06388728275545	8.93003756029147	8.79027626748288	7.93263651701245	7.33843022507516
NZ_CP020771.1_cds_WP_036400512.1_3089	8.38316238737726	8.69672741430218	8.59773450362002	9.42519610317113	9.29751643933314	10.453702293218	9.45783473550077	9.70618338771909	9.19009041073133	9.51327956207913	9.48397401651063	9.6301634647585	9.71432755980232	10.5626778527	9.98280183899162	9.70141242660322	8.80898819774072	9.23763309058504	9.31276445357853	9.77646626094043	9.42561344063869	10.065711272412	9.45195824404085	9.31060596222437
NZ_CP020771.1_cds_3090	3.9043182970616	5.74720062844288	5.47449483189414	6.04385993645895	5.61339534216493	6.45995900837143	5.38155934828123	5.54450450547833	4.23207126749661	6.08457772330078	5.88155929186569	5.76965224512726	5.55103140971505	6.08975951493431	5.42735139885302	5.06055849144341	4.49913847080137	6.45710066810206	6.35851914522896	6.56412445760456	5.91048670684679	6.24096235094174	5.54467722019762	5.31792144335993
NZ_CP020771.1_cds_WP_002743149.1_3091	6.37321198176549	10.4997152486542	9.51693477476323	9.33348437605285	9.10235676315857	9.2911605660428	8.40434520237402	8.48166598779292	6.99199771718964	11.1281251085012	10.2150319997239	9.35030944971031	9.33102559569783	9.21199383759483	8.74117001793495	8.28875273874714	6.65540284284753	10.8969859756556	10.0883297754403	9.54111958454074	9.0868188151827	8.75953459595538	8.25483376163268	7.94245361301679
NZ_CP020771.1_cds_WP_036400536.1_3092	8.92510774174858	10.7130603068916	10.4428328428471	10.8940410241126	10.8087658291899	11.2789752798568	10.8892875409412	11.0635426298153	9.66415607092175	11.4617327604877	11.2611926615569	11.0311286915191	11.1576972554782	11.3200711451579	11.3463749502511	10.9908919745185	9.22922906961957	11.132261500682	11.0361583103132	11.1236066993895	10.815158348003	10.7692797765583	10.7617065669888	10.5462607218281
NZ_CP020771.1_cds_WP_002743151.1_3093	8.99257664298091	11.7209917656712	11.7567138524555	11.6451775533888	11.1904609484903	11.7407584353988	10.2831965262845	10.3801964117895	9.62815509022096	12.3661943373342	12.4716037892321	11.6787953388622	11.4359224928454	11.6783844187667	10.6368140536613	10.2040758745596	10.0592000255023	12.902695014112	13.1125413745719	12.637245283316	11.9593555219537	11.9935649867506	10.9181176069824	10.6254165584527
NZ_CP020771.1_cds_WP_002737459.1_3094	6.48884612192275	8.98205317452673	8.4173286455448	8.73063151684843	8.49430225376928	8.55661047234737	7.54088324391852	7.58814890717136	7.18925722501864	9.6920884020455	9.19705123817722	8.82908195817761	8.80459645398027	8.55906911157113	7.95933342715119	7.47686102579731	7.45572425863224	10.0640111771556	9.67341092184932	9.62295400096375	9.16345158142085	8.70967177788739	8.07605907880463	7.73362380802266
NZ_CP020771.1_cds_WP_012267019.1_3095	8.45160344262478	9.26168314254895	9.64862635330945	9.9754817973143	9.416664470345	9.91016196680425	9.286912993513	10.1759701204601	8.85574368820585	9.6754475125529	10.1320780884271	9.77766138112867	9.43068781304118	9.61634974851319	9.40909231923084	9.7684113815712	9.21872243911624	10.1438820049598	10.704949489396	10.6680451412116	9.88605465777855	9.86346413212624	9.62232968818108	10.1216858810933
NZ_CP020771.1_cds_WP_002736522.1_3096	9.40049686704762	10.6702770526783	11.3060597459406	10.9152260759419	10.0332028773013	10.4629147809516	9.78029120614906	9.88224406836205	10.000035449729	11.2794397597826	11.9849098181585	10.9128039968566	10.2426245570978	10.3645008997609	10.0978688689673	9.67008366657354	10.7807374690504	12.1655975206005	12.9755044875384	12.2209110253505	11.1157146702462	11.0293385517849	10.7288295063285	10.4410814345067
NZ_CP020771.1_cds_WP_002743152.1_3097	9.17787918236386	10.6718372082742	11.3999106554291	10.8697696755088	9.83295752889299	10.2376448681139	9.36881520345476	9.3004799497742	9.80370074956245	11.3072828998957	12.1050437121642	10.8936305809407	10.0686621932067	10.1655139714404	9.71267585079012	9.11460253250285	10.9081733060145	12.5172111978443	13.4194089186748	12.5255081465653	11.2655228434857	11.1541221605951	10.667407025282	10.2093708375667
NZ_CP020771.1_cds_3098	-1.9182134056114	3.06033392043628	1.46685190938659	1.78896697501022	1.50514011666387	2.20531356852024	1.6329449180076	0.215215687442103	-1.16850661941576	3.81966483105482	2.29587018511877	1.93671309943917	1.86472999997462	2.25706789084376	2.10069078434002	0.153223489167816	-1.74383369731651	3.34979349465058	1.93043575727653	1.88879103071095	1.38179101590085	1.56587644564567	1.37562232447911	-0.431807840121184
NZ_CP020771.1_cds_WP_002743160.1_3099	7.14068014338474	9.34818255142105	8.80328236406504	9.59323810484852	10.0716058822238	10.221583276999	9.40068195902874	8.92981368526444	8.02481540989509	10.2419419423543	9.76672912011193	9.87541270959217	10.5656242458492	10.4077660796373	10.0028563056759	9.00224996730486	7.91541525769972	10.2379975316554	9.86722161797506	10.2934175665693	10.5486121874808	10.1825015601445	9.74371477152035	8.88314556372124
NZ_CP020771.1_cds_WP_002743162.1_3100	1.11638675146855	5.2631883238267	5.16809122334501	5.72229040069676	5.27453452469197	5.56625446816906	2.92647786617511	2.81426640633825	1.40517197651953	5.56159767330056	5.53618793793252	5.40911496398104	5.17320284685805	5.1570872293479	2.93330217136286	2.2913526469193	1.13887320103388	5.40075463931143	5.47978181250538	5.67022119766793	4.99929216519938	4.77492408656492	2.51726201391705	2.0153496200454
NZ_CP020771.1_cds_WP_036400516.1_3101	2.08643589557639	8.1089263537693	7.45607753210555	7.90278115802222	7.7243811349011	7.16036929997801	4.8169957178324	4.91729610566079	2.6450734589512	8.67718804156699	8.0940265850169	7.85945805963033	7.89290179539102	7.02105439948069	5.09367236134399	4.66423468456567	2.18272899315816	8.32029931727048	7.84157476928237	7.92451860300983	7.52294542342497	6.44284556639032	4.4815865135908	4.19218596738438
NZ_CP020771.1_cds_WP_002743169.1_3102	-24.2958062822886	3.32022512807047	3.23427443915188	3.34823574952973	3.38940529335242	2.74311879807623	0.184405651611028	1.66294515031131	-24.4496248981162	3.17603063666572	3.15976731286079	2.5924564719354	2.84546977463989	1.89134771837647	-0.251373884079827	0.697427550013746	-24.0197647233125	3.71134655296594	3.799520137723	3.54972165591164	3.36771804327057	2.20534352588283	0.0287449087637155	1.1175834734292
NZ_CP020771.1_cds_WP_002743170.1_3103	0.291687500537022	5.13646154430276	5.38527141754515	6.14842018609835	5.6254305651127	5.0641805146603	3.09619080018016	2.39206434560162	0.623884193682073	5.4782823618707	5.79677960022674	5.8786562174767	5.56751035537286	4.69842474393322	3.14642657346199	1.91256205427674	0.294435214233213	5.25428912391836	5.67722327083638	6.07661224720038	5.33044946975098	4.25311139718702	2.66723621205297	1.57340882343964
NZ_CP020771.1_cds_WP_002743172.1_3104	1.34867145546575	4.1683031376765	4.01509049523738	4.35265348737708	4.60270540039961	4.56487083693591	3.19265386477685	3.57931916436213	2.01443933574044	4.84369514237408	4.76016986504861	4.41646070588507	4.8783563777894	4.53268625333847	3.57646082518832	3.43338806016689	1.22178849685433	4.15650004498448	4.177411676221	4.15121487617149	4.17809363273027	3.62417104715502	2.63406860434205	2.63103296989252
NZ_CP020771.1_cds_WP_002743174.1_3105	0.103460004555367	3.43659139930078	3.69709803633871	3.29894641180118	4.33984167916479	3.82151741215165	2.19589471848659	2.61353067270413	0.899939495555065	4.24269501472337	4.57288901687495	3.49346524103417	4.74620426727959	3.92004443927922	2.71041328962307	2.5983111792339	0.149957228349302	3.59816848901412	4.0327993997277	3.27088798300095	4.08861009390081	3.05419780477612	1.81068964045715	1.83862466063989
NZ_CP020771.1_cds_WP_002743175.1_3106	-1.82871477347429	2.44722461435065	2.13681319886704	1.79012806193309	2.09973706380042	1.87634023730943	0.368524667456039	1.03799299156374	-1.12209774087255	3.16346577137527	2.92274172100532	1.89478443276812	2.41623719351726	1.88500480603903	0.793180780194552	0.932911039695546	-2.01259566276766	2.37842359097668	2.24213644916872	1.53169152004555	1.61812736544913	0.878642516846589	-0.247058523660711	0.0327088664121923
NZ_CP020771.1_cds_WP_235616109.1_3108	5.42079280043545	5.7928042520887	5.79074973738613	6.09179288135515	5.84595766202758	6.56901833702421	6.38334650492292	7.36050915756969	5.66512030810554	6.04675588418168	6.11438873459276	5.73415972725854	5.70016826681278	6.11539338082217	6.34571309272979	6.79313768076985	5.38383658223754	5.8709278998102	6.04299765878327	5.98028101056308	5.51127263477176	5.71824528765684	5.91468798490163	6.50214970351361
NZ_CP020771.1_cds_WP_002774365.1_3109	5.75329460906344	7.71320938887143	7.60069177989016	7.72593561036111	7.56778050420426	8.17291573119797	7.55503144775056	8.04724209771289	6.1218431042165	8.09138200844738	8.04855176457975	7.49252344374747	7.54621209647242	7.8435117624789	7.6416190230404	7.60409160839601	5.76609002388352	7.84108466961092	7.90269133430528	7.66417537258703	7.28284710996643	7.37189431484858	7.13612456074726	7.23863427667479
NZ_CP020771.1_cds_WP_004157225.1_3110	6.57105491883444	8.05758607526545	8.09688177409359	8.25904212245992	7.99595334521614	8.47205110247226	7.78056590196485	8.13676778381605	7.08410714671334	8.58026242756723	8.68924549150902	8.17013368857211	8.11888867021014	8.28715086647902	8.01165720998052	7.83812102722501	6.86770844945109	8.46931947180151	8.68273944430528	8.4811400004824	7.99487806677488	7.95488780191944	7.64551713075812	7.61201807857452
NZ_CP020771.1_cds_WP_004157227.1_3111	6.05468949512943	8.17958939196951	8.18982006505779	8.21224691875463	8.00706385114749	8.29154245684583	7.20016797303138	7.7255870338104	6.69125745371422	8.82578147497719	8.90569951317911	8.24685421557272	8.25351490684739	8.23015795155848	7.55477501175295	7.55045600792526	6.32951570373103	8.56949546649052	8.75385041325443	8.41251747476207	7.98416125069118	7.75255183427796	7.04329187980961	7.17901000655382
NZ_CP020771.1_cds_WP_004157229.1_3112	-24.390524874938	4.12241471543644	3.39188084378298	2.90979279275043	3.29649213759816	2.39452714150561	0.776847326578026	0.517596476012366	-23.6077482407539	4.91481547404344	4.25396896750363	3.09060876516784	3.68915186889738	2.4793513118176	1.27766304089892	0.488674125726549	-23.9020337219187	4.72598573437522	4.1695761363974	3.32372829317563	3.48725448155962	2.06920146335551	0.833636177774018	0.184684393173559
NZ_CP020771.1_cds_WP_004157231.1_3113	-0.642871585030422	4.16299900845932	3.30761350027593	3.0765196870922	2.35835641708582	2.8437420911224	2.21123583353272	1.36707846436733	0.242674479079708	5.05816919699233	4.2724710539226	3.36010508943563	2.85378557831105	3.0313356913604	2.81482097777962	1.44092554400753	0.242096292377451	5.16304675178659	4.48178551727885	3.88693191190591	2.94559548543578	2.91489313736081	2.66450140911721	1.43064310591702
NZ_CP020771.1_cds_WP_004157236.1_3114	5.99792060120734	9.75286087114709	9.36088948215449	9.73100468074864	9.69887306728361	9.4715409150808	7.8442192282746	7.87084587741378	6.39989948468524	10.1644638790479	9.84217985516893	9.53102290245985	9.71073504787662	9.17556733468658	7.96423719188928	7.46112577642175	5.90964491623938	9.77966505209854	9.56181793678158	9.56817334318652	9.31286857325774	8.56944839894338	7.32424124148327	6.96116695658764
NZ_CP020771.1_cds_3115	1.4099058571937	4.73108542286327	4.38291058360327	5.310783686089	4.89991528624732	4.7947807030027	3.39401165535965	3.57399813305176	1.96238077692227	5.29318446701473	5.01469699286838	5.26129794405088	5.062273303091	4.64930315885915	3.664525655225	3.3147740683104	1.79115961415584	5.22741904574481	5.05336848016045	5.61748179045698	4.98344023415154	4.36221762879537	3.34356311049841	3.13384865415572
NZ_CP020771.1_cds_WP_002766977.1_3116	1.67786281033938	6.16693480887899	6.30792221621159	6.26669002621744	6.35482163092286	6.36189021278146	4.91457174593122	4.52807598834255	2.09015330819398	6.58884943115647	6.79952420360272	6.07701986230533	6.37699522589257	6.07622824676393	5.0449013239226	4.12866750172722	1.25935722650059	5.8635090909596	6.17862077196784	5.77362878978448	5.63858723802615	5.1295677977732	4.06436386026905	3.28816716864558
NZ_CP020771.1_cds_WP_004157244.1_3117	-0.365375383282751	4.99735992285198	4.40344592872536	4.8772053744437	4.37945358038903	4.05574004930361	3.14089168856194	2.29884393805979	0.310696401973723	5.68305583253134	5.15882920351838	4.95131649793348	4.66540846276061	4.03385937068795	3.53500255395519	2.16321673884633	-0.0353028316488499	5.44251234040528	5.02272261995431	5.13272227348344	4.41179732296502	3.57199576976804	3.03926193837246	1.80751325383551
NZ_CP020771.1_cds_WP_004157245.1_3118	4.79530925445854	9.99534665184685	9.74366022446482	9.87983504099963	9.35568834308756	8.77944443436573	7.55851941201943	6.99851807517081	5.48964836917235	10.6993098909835	10.5173108287152	9.97221349394674	9.65991055491648	8.77583108520741	7.97089760687002	6.88115820541469	5.57867408004862	10.8937913433563	10.8162291896499	10.5886442139955	9.84132435961973	8.74899242878634	7.91018193578613	6.96047966490271
NZ_CP020771.1_cds_WP_004157246.1_3119	0.172288398351722	2.56460651420305	3.6574866830377	6.48797174340533	7.74675265882937	6.67853450706102	4.32415249995737	2.80649410660671	0.905596995674107	3.30753923594832	4.47010676989662	6.61931967896102	8.08994435326686	6.71389064051127	4.77550017741653	2.72810371945917	-0.0122279118660449	2.49517006990469	3.76217451241497	6.2288997805934	7.26450753955369	5.68020136567378	3.70793388791623	1.80057456053077
NZ_CP020771.1_cds_WP_004157247.1_3120	-0.625715452099383	7.57296848912891	5.3897567859096	4.57458160250363	4.13835957002319	2.86321208107694	1.61269863174206	2.2974956937125	0.36339736919007	8.57170543484125	6.45818109673559	4.96173376202638	4.73735548842775	3.15437243849427	2.31985053316829	2.47490953053202	0.0910323965089912	8.4047962036567	6.39570877411302	5.21677379851784	4.55737860957365	2.76614309851585	1.89774417852706	2.19284030646269
NZ_CP020771.1_cds_WP_004157250.1_3121	4.00027013641061	9.21546127630858	7.63941851625994	6.9013540548913	6.71173419026486	6.49132622869346	5.54280548191414	5.67986984847116	4.81324749260805	10.0380627569289	8.53170736199391	7.11237074932204	7.1345946435774	6.60635112101876	6.07382191824835	5.68114822019866	4.17280293277844	9.50307393859581	8.10115545222281	6.99933119866497	6.58653817757478	5.85004219389182	5.28363597645858	5.0309994089808
NZ_CP020771.1_cds_WP_084989989.1_3122	4.55215798604832	6.71165640254668	6.52370648760636	7.18118419750437	7.11597609674075	7.17947869485634	6.37398527372105	6.12516968548544	5.07145244459712	7.24057498551837	7.1223124356917	7.09851799428647	7.24515365240465	7.00082068953301	6.61131881240663	5.83276515956431	4.36876137146721	6.64333965388498	6.6295140126203	6.9232319303291	6.63485067310173	6.18226524910577	5.75888635731657	5.12036983504616
NZ_CP020771.1_cds_WP_004157254.1_3123	3.87627353905905	7.14788074425726	7.346961609607	7.50408750437461	7.33643870855653	7.24021373888118	6.0022641588104	5.45477260761789	4.47471246333741	7.7559437929585	8.0247120234219	7.50056576688627	7.54476072995	7.14070019928741	6.31874216322553	5.24151254742632	4.17343690933409	7.56012398045171	7.93332911947709	7.72669522205549	7.33587326977366	6.72356027798676	5.86772522726206	4.93053274203476
NZ_CP020771.1_cds_WP_002736739.1_3124	3.0463465290577	10.3730705296727	10.9278241517668	9.89058380742285	7.69407468310482	7.40460711204994	5.3750123269438	5.04483500023679	3.67905701395721	11.0154051389951	11.6398461262028	9.92133363055565	7.93666826511943	7.33936513307732	5.72576189198008	4.86584650066637	4.38871035407569	11.8305142206101	12.5593921163798	11.1583919798467	8.73870969906489	7.93315410589846	6.28567385013841	5.5657955893966
NZ_CP020771.1_cds_WP_002743182.1_3126	5.4676593312362	8.47820314211499	7.10234587424402	6.75039355168668	6.82354407193497	7.0205454739486	7.04429589432652	7.95242863424478	6.17409629015457	9.19426422545624	7.88809432269892	6.85486984883835	7.13986412796845	7.02902996899483	7.46877193338166	7.84716660869321	5.37521966681704	8.50084334361524	7.2991103494199	6.58339823467336	6.4333755984579	6.11428897835997	6.52015392808398	7.03858573396744
NZ_CP020771.1_cds_WP_002743183.1_3127	3.77798014384337	7.60169172945292	7.7844344246038	7.85533660849019	7.37726808809848	6.53414149973382	5.60327423705184	5.29597634369244	4.82969336540152	8.66302907543396	8.9154591356985	8.30508916828164	8.03886440677174	6.88790225741985	6.37302653874678	5.53599058078067	4.83568054388498	8.77447199541394	9.13133896424046	8.83848135593763	8.13723967908217	6.77802506860597	6.22927233527007	5.53227350787588
NZ_CP020771.1_cds_WP_002743184.1_3128	5.29456605826037	8.32870297506597	8.51630652986663	8.67389102944636	8.48288313117128	8.23080201142977	7.04188688549263	6.81043590855172	6.00307563041104	9.04683667163953	9.30412759155385	8.78043993983033	8.80127580043706	8.24135911970832	7.46843553778008	6.70724649623246	5.93898111539307	9.08819789811807	9.44992572659438	9.24375043398489	8.82956937924607	8.061400237393	7.25459964080195	6.63344772982624
NZ_CP020771.1_cds_WP_002743194.1_3129	-0.0735676046270314	7.12183026463791	7.30422919204101	6.972115824943	6.34779618282383	5.62450725617354	3.29291686752406	2.75341219650419	0.599704924750554	7.80472691843838	8.05681321095514	7.04342769255389	6.63095180931653	5.599827321679	3.68422847703842	2.61498574141185	0.601421842691391	7.91189957787573	8.26842277895448	7.57254961966726	6.72505682108434	5.4856798723225	3.5362040130191	2.60699840796444
NZ_CP020771.1_cds_WP_002743195.1_3130	-1.16870562367802	5.77925287920586	5.85607969003589	5.26650914349453	4.91021436807423	3.72433617550465	1.58331874310058	0.404840106798337	-0.44158323970673	6.51599938760004	6.66251356354371	5.39167086569912	5.24721984916063	3.75350609560381	2.02848020720865	0.320263506299693	-0.241155401538126	6.82188296726516	7.07283405177082	6.11950371304026	5.54003578115621	3.83806956647508	2.0791666634171	0.510987093080051
NZ_CP020771.1_cds_3131	-25.3220207997181	3.73883327356185	4.07764111702341	4.22061232326417	3.67437358983634	3.53946307275248	1.34975566575521	0.415651536122044	-23.9150881864983	5.15539001120458	5.5638852197798	5.02558427471732	4.6911893001713	4.2484432221002	2.47472735911184	1.01088516487197	-24.2256601442782	4.95027379492124	5.46320591205844	5.24241732610999	4.47300543621841	3.822006897023	2.01441401937182	0.690608955703854
NZ_CP020771.1_cds_WP_036400556.1_3132	2.80114765670645	6.6828098748756	6.77277023177961	7.09050651933152	7.19186170229609	7.15649377476129	5.7601643788399	5.87465240329674	3.65798010771333	7.54926645030537	7.70891417232303	7.34537830857169	7.65857725041807	7.31537376189603	6.33503590998356	5.91978586983369	3.00703411638321	7.00377620047177	7.26786083105142	7.22183732641412	7.10001935291493	6.54856340326858	5.53434853669329	5.25913562711533
NZ_CP020771.1_cds_WP_002737431.1_3133	4.00328393174093	6.65938017059218	6.86409936654382	7.40090900332625	7.37551866640202	7.38013774577556	6.08998080496535	6.46733448521982	4.68404551909951	7.34976588237365	7.62417244343894	7.47970992891813	7.6661633508757	7.36294686926201	6.48878147246071	6.33639708810847	4.06825517869633	6.83943128346699	7.21827475309427	7.39132459768749	7.14276110429951	6.6312921615615	5.72324975009737	5.71090249631705
NZ_CP020771.1_cds_WP_002743207.1_3134	9.58087556460842	9.46342556657533	9.87148966037245	10.4229304743876	9.8925317755346	10.1892105448857	9.83975797141917	10.0496096082875	10.4250844579813	10.3172585843711	10.7950100432819	10.6651787059938	10.3466237660226	10.3354669743865	10.4020059449288	10.0821195171904	10.7292894335764	10.7269193014628	11.3091076689355	11.4967886907615	10.7432168354447	10.5238075826843	10.5564695385638	10.3766202413973
NZ_CP020771.1_cds_WP_002743208.1_3135	9.59281763766767	9.62165115483761	9.19601664033297	10.1429345261369	9.97753414050134	10.9323100468848	10.6539228481318	10.8467998174044	10.0944892333484	10.1329468749412	9.77699972555027	10.0426454600509	10.0890888332972	10.7360291786934	10.8736335239493	10.5367724286152	9.91929509584084	10.0632084789302	9.81169823810119	10.3948563317159	10.0062827896166	10.4449706738885	10.5486980044816	10.3518740397194
NZ_CP020771.1_cds_WP_002743209.1_3136	4.65732442536283	8.84762240254521	8.23892427009235	9.0479069432234	8.44646369919299	7.76417006094483	6.31568930714886	5.97060889722208	5.41952942635877	9.61945152796403	9.08044076062482	9.20815128245264	8.81855179730403	7.82842259806863	6.79593338828157	5.92111491374808	4.83803686005373	9.14341470315551	8.70884084437828	9.15406372532014	8.32944732482597	7.13106566446626	6.06469944001638	5.32991809605479
NZ_CP020771.1_cds_WP_084989991.1_3137	1.57158343201795	4.94728109282713	3.7986729268573	3.83439956696945	3.30101365185427	3.7407389087074	3.48688717985713	2.44918069514035	2.459688403839	5.84501018907106	4.76608938821489	4.1205438770238	3.79900172079042	3.93089141665632	4.09303123181495	2.52558668249146	2.21515209994392	5.70592962667251	4.73144573437832	4.40341258230127	3.64685351072233	3.57049074546391	3.69875354595972	2.27134612720814
NZ_CP020771.1_cds_WP_002736326.1_3139	3.70611256103002	7.57935993812483	7.01954613651263	7.08566940408553	7.27315140507106	7.29042722520016	6.20997519438058	6.30317262582648	4.3099600924175	8.1928315939352	7.70270515743666	7.08755627370631	7.48688203357365	7.19632229271551	6.53186180590484	6.09532117274403	3.9937003243082	7.98202756732242	7.59633803938586	7.29870151476955	7.26301035929133	6.76419815730888	6.06586065583538	5.76935715324648
NZ_CP020771.1_cds_WP_002743223.1_3140	10.4848179762065	12.4250985806831	12.285632979182	12.4702819643922	12.2956816131759	13.1297943057126	11.4581631354963	11.2241326607749	11.423078576293	13.3729833051925	13.303205068805	12.806581902712	12.8438253103775	13.3701024419269	12.1144628157195	11.3506942763914	11.7430609014443	13.7984213718403	13.8330800440148	13.6539692370358	13.2561957293558	13.5742203997809	12.2847037589106	11.6609723501545
NZ_CP020771.1_cds_WP_002743225.1_3141	9.13402768754362	12.4881792845857	11.3835982985417	11.5219945943922	11.4645929459642	11.6812599266155	10.1918162754627	10.1079493805611	9.86610772256286	13.2298834440278	12.1949898230974	11.6521139676447	11.8065560780985	11.7153874977626	10.6419353906187	10.0283304311104	10.2544990009608	13.7237304639223	12.7932737515539	12.5679102552152	12.2873354503234	11.9879144088632	10.8805852870564	10.4070174581201
NZ_CP020771.1_cds_WP_036400574.1_3142	9.72441134706573	11.8661874588046	11.2636382105176	11.5150592093688	11.3531555675911	11.6758978316603	10.8920553100647	11.0010340445879	10.4896382946634	12.6410385308252	12.1081766476518	11.6783254951997	11.7282656123039	11.7431723153858	11.3753213377991	10.9545620077156	10.649257672109	12.9061136497673	12.4776886751559	12.3653498818179	11.9802730835764	11.7869273255341	11.3851993332846	11.104477133773
NZ_CP020771.1_cds_WP_002743227.1_3143	8.77672547604058	11.1643327244272	10.68508669156	10.9287369567849	10.7306942608556	11.0589596160068	10.269318177976	10.4625933253192	9.52046282832501	11.9176942011345	11.508135533381	11.0705136473026	11.0843147102552	11.1047445044191	10.7310946103973	10.3946316931337	9.66400658102224	12.1666936953282	11.8615719361367	11.7414624091724	11.3202465567794	11.132423889819	10.7248969811343	10.5284711944427
NZ_CP020771.1_cds_3144	1.262822264213	6.6358535809062	6.07238008425376	5.81129910982442	5.80793545879961	5.63156681391434	3.98108200872849	2.94690322133544	2.1361109322497	7.51876637336579	7.024980241827	6.08262711609442	6.29110722395142	5.80690301807891	4.57240975690197	3.00849290490221	2.01305442452701	7.50116560713962	7.11181638416281	6.48697561754426	6.26043881005571	5.56798214305888	4.29961186721912	2.87573214579127
NZ_CP020771.1_cds_WP_002744459.1_3145	3.33259232543453	8.12430968753648	7.85284630858173	8.19295284126016	8.03800845154704	7.87481914069441	6.6366582339723	6.19674248565152	4.04351411897272	8.84485560549756	8.64307959165646	8.30191397303165	8.35881334220034	7.88778847036047	7.06561910764727	6.09596529471979	4.03715815883217	8.94395538685353	8.84661628157442	8.82296302206364	8.44484547588677	7.76556814292259	6.90952176554657	6.07990508319099
NZ_CP020771.1_cds_WP_002738067.1_3146	3.97456740313892	6.54762595097275	7.00231664468115	8.15708551925324	8.8204572999805	9.5582981454752	7.88638604571893	7.40626586010193	4.46387572428074	7.04655839653745	7.5709364553595	8.04443317862835	8.91964871823743	9.34965400274488	8.09373344699752	7.08387519677381	3.51075770272292	6.19889611647616	6.82771108386019	7.61872016624307	8.05891879050659	8.28067161388972	6.99087404347955	6.12105292382774
NZ_CP020771.1_cds_WP_036401098.1_3147	1.70228217397685	5.86809917403231	5.97939527716098	5.94044316884769	5.66532381266488	5.10091550698179	4.04571761806954	3.09568568780887	2.2841277082582	6.45956883273655	6.64055230097887	5.92032804136234	5.85705244406134	4.98480857739101	4.34560223248767	2.86583223762029	2.27131583242921	6.55221269840408	6.83763307520839	6.43492117470589	5.93662866205933	4.85613233426468	4.18304897469852	2.84331611040306
NZ_CP020771.1_cds_WP_002744461.1_3148	2.82835906828957	7.60846534050434	7.65798327306733	7.56147478504945	7.32062470829962	7.13580631390669	5.39089811911493	5.31634693250521	3.48353250268459	8.27326289932225	8.39246819699889	7.61468755767777	7.58568123980974	7.09302728442958	5.76411063364672	5.1598213824303	3.45806136655196	8.35324750468614	8.57688971092477	8.11662143071768	7.65259819750409	6.95169178099961	5.58889811555394	5.12464599490942
NZ_CP020771.1_cds_WP_002744462.1_3149	1.71217267322127	7.0588717273034	7.04722831930403	7.03248840747012	6.70978548917948	6.91016063904988	5.47804381489855	5.33350155132963	2.31817773270559	7.67450091121061	7.73254486832489	7.03653280518775	6.92567364577891	6.81821323466207	5.80208795451965	5.12780762634402	2.2307178322008	7.69249675220234	7.85497761787861	7.4764779138555	6.9306018391011	6.61488896685995	5.5648866720547	5.03064347445099
NZ_CP020771.1_cds_WP_002744463.1_3150	5.06638780631882	7.73735605681546	7.3753810920093	7.84727236912375	8.09264188479803	8.31687051901181	7.18325377541963	7.29420633771909	6.01206746781119	8.69265984273072	8.40037224303821	8.19099136884942	8.64820464340551	8.56459771663205	7.84697251704878	7.42818701474152	5.70252457691094	8.48857269332699	8.30072200219647	8.40885348712171	8.43104984633224	8.13919045843446	7.38768824418837	7.10893987245303
NZ_CP020771.1_cds_WP_084989994.1_3153	-26.9656698390088	3.69436270343479	-1.66280288992652	2.52665885627244	2.4320510266243	-0.0223929773996558	-25.1650245838336	-25.1752575373039	-27.0453372113559	3.6243194555106	-1.66315877273706	1.84503082215866	1.96226675139233	-0.800012813618855	-25.5266528760439	-26.0666238941209	-24.9094345465875	5.86567786177544	0.682636542089774	4.50833849609952	4.19055750998763	1.22002548385213	-23.5404915932358	-23.9404254807408
NZ_CP020771.1_cds_WP_084989995.1_3154	2.21047591478629	7.2818181961189	6.4513791759506	6.63628215112517	6.48904775482312	6.5489748631222	4.83562322460707	5.01753115896401	2.96222703781313	8.04319344356862	7.28244178851398	6.7860726123853	6.85068197496507	6.6027735222769	5.30541342777068	4.95758329752091	2.71654258871795	7.90296473596996	7.24664998947731	7.06779317246266	6.69738561969687	6.24122470588438	4.90998759671535	4.70219459703749
NZ_CP020771.1_cds_WP_084989996.1_3155	1.44137445168242	7.73660773337521	6.7991987698729	6.69020849399728	6.56318333144412	6.27195727664769	5.05835755858756	5.00450193302542	2.083921573743	8.38877897985868	7.52105738147002	6.73079495429116	6.8156135506198	6.21655193483614	5.41894376078492	4.83535007061607	2.0164479021797	8.42676104979189	7.66347635996522	7.19072629190039	6.84052797288348	6.0332138959755	5.20172870726145	4.75817214766452
NZ_CP020771.1_cds_WP_002736310.1_3156	1.85403746837707	7.53197870928184	7.39936575544175	7.26103865562026	6.91112306181123	6.56594176727235	4.52641801754323	4.50008057886963	2.44296502026898	8.13053038559663	8.0676047968702	7.24800554574546	7.10993371081824	6.45691685529213	4.83338464957192	4.27730914629161	1.98530043500619	7.77832154183036	7.81983286166591	7.31774596965521	6.74465721938243	5.883387902732	4.22597868234897	3.80994030964057
NZ_CP020771.1_cds_WP_002749264.1_3157	0.422238886269587	7.95591039858112	7.71252616286019	7.46885620950977	7.09312005262008	6.54232182550581	4.26026888994588	3.85776362086186	1.03643325071239	8.57972888744681	8.40603201683952	7.48108991218587	7.31719751417799	6.45856372607648	4.59250233452546	3.66025900083473	0.695604681275265	8.34435605950621	8.27509609746091	7.66766635192129	7.06875703856785	6.00187078934202	4.10193238312818	3.30972618000936
NZ_CP020771.1_cds_WP_002749266.1_3158	3.53900232694113	6.59842548528291	6.58500434056398	6.72126307229935	6.34378657357314	5.7833761011313	4.27349570874073	5.12672906533396	4.21201043779247	7.28105772055713	7.33732394095185	6.79231052138398	6.62667778153958	5.7584317481105	4.66454289972884	4.98803819171536	3.98373836381922	7.1582413880804	7.31894451703711	7.09144345658327	6.49079380139332	5.41429530683992	4.28652944379544	4.75006186635387
NZ_CP020771.1_cds_WP_002749267.1_3159	2.00883575392832	6.17171406233525	6.05039461441492	6.04835400750232	5.56321534945246	5.39410946788095	4.21708053547782	4.26926311001029	2.85296308043763	7.02546551326744	6.97383343046076	6.29052067224493	6.01722577307688	5.54028433051813	4.7792469421239	4.30169145204966	2.7280506441686	7.00600881849493	7.05881364425024	6.69301324514844	5.98470143063483	5.29950752695177	4.50459312389472	4.16707476439239
NZ_CP020771.1_cds_WP_002736293.1_3160	6.56564473789678	9.03751572950481	9.226612917971	9.31679481688488	8.56211083718185	8.98666838510549	8.02593560228329	7.81719223380071	7.31438623650552	9.79588135253643	10.0546659061163	9.46357565372692	8.9207354329057	9.0374574198421	8.49271618102881	7.75423474793952	7.62101368408998	10.2079645416174	10.5711860037592	10.2976081104839	9.31975097431714	9.22822050012923	8.64960224665312	8.05115794413574
NZ_CP020771.1_cds_WP_036403250.1_3161	9.98937896687502	11.4157968088564	11.966224039269	12.2487570626086	11.6444115477196	11.9049011423225	11.1591053590999	11.1155860174592	10.9410958527592	12.3771378191634	12.9972524146896	12.5985132867261	12.2060115307188	12.1586655643345	11.8288613251209	11.2556039188734	11.1002559263098	12.6417536342106	13.3663051382988	13.2850783694492	12.4575596980964	12.2019612705878	11.8382800167113	11.4050597410357
NZ_CP020771.1_cds_WP_002749269.1_3162	9.68019118868715	10.5466945567466	11.5642566324977	11.9631695341084	11.271447382912	11.5654976163719	10.717505217066	10.7023953373882	10.7215151838693	11.5976426763517	12.6848921172164	12.4025328675238	11.9226544752092	11.9088691476819	11.4768682923849	10.9320203481005	10.9075887182407	11.8891719522195	13.0808583016462	13.1160114110677	12.2011161034076	11.979078314756	11.5132004447961	11.1083896310836
NZ_CP020771.1_cds_WP_002736175.1_3163	8.65715851567813	9.55691798239554	10.5505203716066	11.0014446224667	10.2424254728372	10.5761383938097	9.78485262481743	9.67166723391395	9.6746166143055	10.5840002054458	11.6472899597705	11.4169420593274	10.8697666685796	10.8956440285649	10.5203498035816	9.8774263480714	9.80299068625304	10.8178300188899	11.9855566817765	12.0727211404475	11.0905288343542	10.9081537332151	10.498982493569	9.99609616863069
NZ_CP020771.1_cds_WP_002735805.1_3164	8.52294041965517	9.16190907738632	10.2377593922528	10.6340054197391	9.86845806238014	10.2376820437273	9.40018502468873	9.43429234363739	9.45430294025192	10.102895722406	11.2484334023861	10.9634072785692	10.409703680092	10.4710921004519	10.0495866254223	9.55395587976421	9.62056947476799	10.3746179984186	11.6245925869606	11.6570788222578	10.668358308435	10.5214942676706	10.0661117779782	9.71051816289203
NZ_CP020771.1_cds_WP_002736108.1_3165	9.77222912939397	10.1159064523148	11.1792267607632	11.6343314461075	10.9443627672715	11.3323555215442	10.4609345334803	10.6214133840862	10.7271060173303	11.080407464674	12.2134151382361	11.9872476722771	11.509122752323	11.5892799456084	11.1338505015534	10.7645912875526	10.8994238095988	11.358180998439	12.5956255805631	12.6869704737181	11.7738286384184	11.6457333705795	11.1564269118618	10.9272048284329
NZ_CP020771.1_cds_WP_002749271.1_3166	14.2150410644965	14.0827929995783	14.5444301671409	15.1319799769301	14.8737171309061	15.2665264002556	14.6009874374355	14.8685156840409	15.1917913830968	15.0691674426014	15.6004919752777	15.5067696337637	15.4603505466214	15.5453242549837	15.2957768361726	15.0335670181712	15.3980339214245	15.3808657224257	16.0166271636639	16.2404171812639	15.7589811787761	15.6357024260141	15.3522779925401	15.2301053051107
NZ_CP020771.1_cds_WP_002749272.1_3167	2.26458848701328	3.81192070479676	4.00924509647154	3.85170048233578	3.31420001018224	3.76510526299447	2.04788770084631	2.8481350955783	3.33806091209975	4.89501725430612	5.16202901109455	4.32321224565555	3.99755553238381	4.14062522420881	2.83939920606956	3.10990853619484	4.21835719236247	5.88076927606536	6.25221794141578	5.73091353509081	4.97023990647351	4.90505713717419	3.56995410437212	3.98050056506931
NZ_CP020771.1_cds_3170	-2.27929671068729	6.44363965391275	6.46101566792888	6.63218379550531	5.75637020271473	4.34905243406663	2.51195466383256	1.64613304069839	-1.26147235904056	7.47108812998237	7.55815150911215	7.04804748538534	6.38407765147657	4.66892432184123	3.24781809561607	1.85225840787519	-1.38375996560192	7.45425626491754	7.6457565526093	7.45316488799652	6.3541781387422	4.43077234798254	2.97578910709456	1.72026654992559
NZ_CP020771.1_cds_3171	3.8922068858648	7.86982127758535	7.97342666058144	7.92441246692433	7.37277530033669	6.96110201989333	6.15593462370048	5.73136781059138	4.62735493649958	8.61459345264302	8.78788620075276	8.05759985579241	7.71780644808658	6.99829760665599	6.60912175447204	5.65481687675623	4.70963565621059	8.80232991385056	9.08005957052228	8.66728558467596	7.89247526162458	6.96471395906966	6.5416610922229	5.727393345079
NZ_CP020771.1_cds_WP_002742311.1_3172	5.75163759979664	8.15644781029031	7.9409809773591	8.24187353185993	8.34576312500565	8.7888303614126	7.97188235634528	8.04506565281587	6.48953409206755	8.90396842698411	8.75818895916655	8.37780936236413	8.69354271439166	8.82877438981138	8.42781792875296	7.97126316061684	6.00492980196443	8.5248198783775	8.48347731912193	8.42061008143354	8.30132651811552	8.22830573241091	7.79347225668968	7.47695461912547
NZ_CP020771.1_cds_WP_036400048.1_3173	5.97617134826633	9.83239151214477	9.2643673357232	9.62387261977957	9.65267382949726	9.193219041385	8.37189190157067	8.28278738233697	6.76231083050454	10.6281551188059	10.1298183074979	9.80805144025107	10.0486964088506	9.28140605975107	8.87607046394565	8.25722788010524	6.4755365629418	10.4468365927396	10.0529366899937	10.0486821818609	9.85431023511481	8.878767424891	8.43955481442276	7.96074936115425
NZ_CP020771.1_cds_WP_002742309.1_3174	4.47650481545232	9.32713211105592	8.8711552950767	9.07191293786745	9.1146801241004	8.59195840779956	7.44490997425038	6.88412862710934	5.41035617689208	10.2706075969186	9.884318146053	9.4038036375405	9.65841458265526	8.82785730536719	8.09680041582692	7.00628100407916	5.26123460853647	10.2269417700595	9.9450892277559	9.78208707835743	9.60168110812663	8.56287136971424	7.79793746551115	6.8474551843353
NZ_CP020771.1_cds_WP_002742308.1_3175	3.75095191086357	6.82467464605172	6.63001353671836	7.02724610088411	6.88625215350927	6.94856233300967	6.33698369883922	6.49958330013544	4.81247878513542	7.89582564474647	7.77085190052675	7.48681231338927	7.55766212489623	7.3121367434094	7.11654965324785	6.74941118993736	4.57977669707644	7.768579298184	7.74804246252628	7.78151523450282	7.41734813066423	6.96357028805308	6.73410618322871	6.50700485049013
NZ_CP020771.1_cds_WP_002742307.1_3176	3.41240579316476	8.06501516471423	7.60879197590794	7.69996868607812	7.78335549001576	7.93909295035728	6.702880120393	6.65152568885081	4.01541692330725	8.6776504192796	8.29111459558696	7.70101915445391	7.99624971727335	7.84415161662763	7.02393033067227	6.44283783452337	3.61547787085738	8.38316710832625	8.1010681931956	7.82848511117658	7.68869875865046	7.32834819688043	6.47424989626224	6.03319453068525
NZ_CP020771.1_cds_WP_002742306.1_3177	3.70889677659022	9.22779655467524	9.23735718976721	9.18069000906863	8.9251106893808	8.44097219731191	6.29107635872495	5.78528138508775	4.2639548465938	9.79247874910171	9.87172674930733	9.13378741730552	9.0900518564995	8.29807780344337	6.56417350886532	5.52864047062141	3.98793275566144	9.62191239966587	9.80559730843348	9.3851703355457	8.90641785939411	7.90619134521367	6.1384100359728	5.2429141283008
NZ_CP020771.1_cds_WP_036400045.1_3178	4.36643970684619	10.3994043412943	10.2358476622268	10.2458780300067	10.142844616011	9.38984389953665	7.57135980640228	7.30329149984801	4.85780258361226	10.9003913424832	10.8065220285294	10.135280245006	10.2440905898922	9.18325431243059	7.78076176330513	6.98295539214415	4.51656000006092	10.6646045004284	10.6751720950366	10.3214426706272	9.99523610016783	8.72614736158192	7.28977779779364	6.63200855720457
NZ_CP020771.1_cds_WP_002742304.1_3179	5.03317409733	9.12319477638043	9.22012087904401	9.16852181193935	9.28516317541776	9.48033438127713	7.76153713342599	7.8524072777182	5.64626052196583	9.74590532543914	9.91251879321637	9.17964757480847	9.50813269716869	9.39546834204083	8.09266263819859	7.6537947178841	5.04927437215055	9.25437491712038	9.5254252934596	9.11006643416573	9.00353464118039	8.68261782492821	7.34593510642315	7.04710431668057
NZ_CP020771.1_cds_WP_002742303.1_3180	9.25141387543695	8.16446405559894	7.63210446791169	9.09730759252566	10.1673386098209	11.2499458050974	10.8361853766141	11.2528004870949	9.9832374531049	8.90591175768977	8.44323953511617	9.2271705084269	10.5090452846039	11.2838169188932	11.2860480344188	11.1729250802929	9.26287485806512	8.29100490414651	7.9327695901349	9.03421292255966	9.88107078339113	10.4475899565561	10.4159440574189	10.4428582338649
NZ_CP020771.1_cds_WP_002742302.1_3181	8.5341656288195	12.2414772275929	13.2954080796765	13.970149883305	13.5771908730324	12.5390132462253	11.0995310367634	10.6133934400017	9.09621615979412	12.8131518829904	13.9367701001876	13.9302397525129	13.7491245011221	12.4031113133278	11.3796206478748	10.3637449865064	9.15376896704484	12.9761604317376	14.2042155574968	14.5151975689361	13.8990654021998	12.3447997532812	11.2874320731654	10.4115935423689
NZ_CP020771.1_cds_3182	-23.9135425371167	4.20148593998619	4.04357872102537	4.11805338527124	3.73053679151453	3.09642783180185	1.32590713006185	-0.870035714709581	-22.7251021221439	5.39955047938191	5.31133062553474	4.70453313847736	4.52886030360246	3.58691578290254	2.23238662517146	-0.493294284206686	-23.0589621290656	5.17114621395669	5.18736326867151	4.89807814072816	4.28738839050771	3.13719140868347	1.74878523628956	-0.836858542516669
NZ_CP020771.1_cds_WP_002742299.1_3183	7.21680535189087	8.51770261119842	8.68095878421702	9.29741227726322	9.12783357156489	9.76526841082939	8.94457727961218	9.10198235020397	8.17734028456063	9.48786166829107	9.72080520642332	9.65598654816628	9.69825160134976	10.027850879627	9.62315129241872	9.2508182984038	7.8215960300037	9.23757315523066	9.5749536019249	9.82764730278189	9.43489544061982	9.55624225777276	9.11766565590164	8.88536979245863
NZ_CP020771.1_cds_WP_002742297.1_3184	3.84268348156088	7.9533107067818	6.76407689083512	6.95361757010568	6.73109581270323	6.84291627024009	5.82193453912363	5.68025974944025	4.38702991296519	8.507281262609	7.38773481177596	6.89600333974328	6.88532534122264	6.68931023777226	6.08432005066472	5.41290719637462	4.53184941280653	8.75755650394686	7.74244696167581	7.56822784875716	7.12253293489096	6.71826537031627	6.0793981685459	5.54802244482771
NZ_CP020771.1_cds_3185	1.59117264330034	6.02577070605653	5.83954031932891	6.30005662829039	6.4865222310226	6.66353153624763	2.83020617221473	3.41374102041523	2.47483520727605	6.91905739445512	6.80251437284116	6.5817585304994	6.98006789211341	6.84924163635121	3.43190781632722	3.48570459992101	1.94938061850079	6.49905854717639	6.48695243412441	6.58370895089668	6.54700139716513	6.20792268027862	2.7567118455918	2.95054575975751
NZ_CP020771.1_cds_WP_084989998.1_3186	6.14011669083486	6.47038459762729	6.09132441738977	6.29603481920676	6.19236026197146	6.46961384243072	6.62881728935865	7.13524299195393	7.17177368461961	7.51166571583492	7.20229290071106	6.72573115122481	6.83390035287132	6.80331837234334	7.37851336328018	7.35520100126875	7.23357369849273	7.67892147120456	7.47398556464269	7.31493617427047	6.98808846057141	6.74925401891912	7.29057199519314	7.40729676375362
NZ_CP020771.1_cds_3187	3.39304063508919	3.91742781913377	3.465192314271	3.33604001108129	3.48186939027806	3.87712196897934	3.47635548609646	4.60468251933822	4.46022972457263	4.99424103304009	4.61169289329097	3.80126843879803	4.1589415768766	4.24635859459065	4.26158365571667	4.86017262435172	4.51164291786032	5.1511099678243	4.87299873663716	4.38008664125825	4.30274286399126	4.18190742058099	4.1632554670442	4.90188156625116
NZ_CP020771.1_cds_WP_084989999.1_3188	8.714232782052	10.4286472441005	10.5358967871202	10.9398943050129	10.7358072968446	10.7728814575633	10.035885257646	10.1046426841208	9.71025759957	11.4342961860414	11.6112330941747	11.3339584607642	11.3417152114777	11.0709538112091	10.7499491553008	10.2889685171689	9.63240007937175	11.4618944073396	11.743268224035	11.7835059497385	11.3562457851064	10.8772319237136	10.5223502531424	10.2014067455824
NZ_CP020771.1_cds_3189	1.67000468022235	4.24147619088346	3.54956949510777	3.84328830000416	4.01888339346337	4.52360382582664	4.00552024861102	5.1261473926793	2.24045647545646	4.82155211054046	4.19933277987842	3.81177943347157	4.19921828581259	4.39610315718862	4.29401112398191	4.88490020344348	1.99494554074105	4.68149691732156	4.16371449522151	4.09367350792869	4.04609544492416	4.03472785517587	3.89875880730634	4.62968501733982
NZ_CP020771.1_cds_WP_002742276.1_3190	4.73343276203218	7.1677139601631	6.89301205106656	7.15667619921823	7.5346761654304	7.35194286830566	6.56795299424791	7.06241337655868	5.2239024974576	7.66780782001141	7.46279327602851	7.04518527287694	7.63502899797092	7.14446013985895	6.77646180981011	6.74118412751417	4.71182402212956	7.26118508617989	7.16060745075898	7.06051180672144	7.21533861646987	6.51651729723357	6.11464195252191	6.21940140079788
NZ_CP020771.1_cds_WP_036400033.1_3191	6.44711409783129	9.6198436990813	9.10100665154643	9.72472260738789	9.78186233068847	9.83401184277761	8.89534701019561	8.75428756079829	7.00507333045283	10.1874270561257	9.73827737370451	9.68072117824274	9.94970466042512	9.69401861152702	9.17134532295394	8.5005478089499	6.48578863793532	9.77359810510474	9.42888533124551	9.68884149489776	9.52280806173459	9.05886955171217	8.50231924847627	7.97155886504415
NZ_CP020771.1_cds_WP_002742273.1_3192	4.25511448807702	7.49162154530868	6.9596743321774	7.60836345543233	7.81749052784402	7.91195112633303	6.95423030574996	6.83787884026433	4.88108208480809	8.12721326646264	7.66495341844501	7.6323703903967	8.0533412216902	7.83996625919198	7.29823698261781	6.65214745252547	4.34259478220368	7.69418170535475	7.33635876589911	7.62128809696483	7.60724201291277	7.18561458929023	6.61000829805324	6.10395589853281
NZ_CP020771.1_cds_WP_002742269.1_3193	7.44505760672262	10.0614193248001	10.7632253338759	11.8986661747158	12.4286190016504	12.4607211856692	11.0003057284415	10.6264129216271	7.911226343181	10.5372121856814	11.3087055598708	11.7628742494075	12.5046708352238	12.2289374582554	11.1845135450367	10.2808826736155	7.25280464435247	9.9842462283494	10.8601765111008	11.6318575597515	11.9386372302223	11.4546513921295	10.376350464248	9.61275672339873
NZ_CP020771.1_cds_3194	4.32400189618654	7.79890633644092	7.39024525981531	7.65463839103152	7.78925933316269	8.45646293722257	7.26143311669763	7.26439311339782	4.77352441199431	8.25805297667158	7.91907926515963	7.5022002450726	7.84866494608557	8.20803298915821	7.42899471264218	6.90221664473567	4.42116466897851	8.0111489751523	7.77661217220233	7.67724551122933	7.58869329689675	7.73980887884507	6.92689358766622	6.54015265033162
NZ_CP020771.1_cds_WP_002795251.1_3195	2.65314469327893	6.09906319079846	5.40944974933797	5.76760253361333	5.86671191872913	6.323022158817	5.10457877774151	4.93563914613172	3.11163445847916	6.56717708042159	5.94725100407475	5.62413163704687	5.93508478104447	6.08355946014511	5.28110762307852	4.58242992686203	2.82088402999858	6.38188239343753	5.86639322565267	5.86078621773882	5.73672244639087	5.67694466436719	4.84061581263778	4.2819752469932
NZ_CP020771.1_cds_WP_231828536.1_3196	-0.0601592536006744	4.52289216400736	3.93904485715638	3.66440102132782	3.98331602678482	3.81468976786501	2.81517862819593	2.04550427049277	0.256939671263813	4.84961521329473	4.3354552715574	3.3795392844256	3.91029804876441	3.43383622885737	2.8503166331972	1.55090421088733	-0.264526232731573	4.43360505079587	4.02388201762052	3.38547838960276	3.481220238596	2.79650595756465	2.17910934724165	1.0197340555037
NZ_CP020771.1_cds_WP_002737652.1_3197	3.36865247415312	7.64257490604428	7.06968065961347	7.22834225723996	7.45802713216081	7.99855637697198	6.87407643747302	6.59371411789735	4.08841251662839	8.37195907294244	7.86875219162528	7.34614163794853	7.78767027175119	8.02036395557513	7.31187556008507	6.50177517590269	3.73953188853305	8.12853418634362	7.72976421358845	7.52466601902573	7.53117773748283	7.55561896018245	6.81325355002957	6.1431902964191
NZ_CP020771.1_cds_WP_002742258.1_3198	0.652506172727612	5.14479893436977	4.44111539135617	4.16529950598109	4.68290851497401	4.38457821629454	2.8470917157444	2.62146267316856	1.50369014760782	6.00560703367286	5.37161085577292	4.4145228190946	5.14397558696932	4.53780972730261	3.41631477076138	2.66094766357884	1.20265303685454	5.8100256644161	5.28046639507815	4.64089071751386	4.93532657004303	4.120908249252	2.96553627804795	2.35020630143731
NZ_CP020771.1_cds_WP_002742255.1_3199	5.655284574605	6.56361197879057	7.32662257121522	8.2321015138681	8.42300744192729	8.45115711158696	7.48595599382743	7.42937650158079	6.62953892895074	7.5474904575592	8.3801884150975	8.60439520644713	9.00714489338813	8.72745900206057	8.17824942830994	7.5919318714566	6.11339196805013	7.1367992381551	8.07393410425539	8.61565325471906	8.5833860263145	8.09544767386262	7.51236108544917	7.06608065916773
NZ_CP020771.1_cds_WP_002735314.1_3200	5.22668385442809	6.23729326887563	6.78152486601013	7.37215315524813	7.2726818884188	7.64210592392585	6.7782568679961	6.80580680967705	6.15152585801641	7.17175939688684	7.78567835913499	7.69503449706975	7.80740698912223	7.86899546364204	7.4211379517212	6.91894982879544	5.5782185255521	6.70390780591905	7.42226367672918	7.64913217377797	7.32648775048489	7.17982376388039	6.69808923729672	6.33593824494288
NZ_CP020771.1_cds_WP_036400020.1_3201	2.27272196204487	6.04236780430039	5.21652105926119	5.77068610222345	6.21756762173898	6.51193196327845	5.67957556273561	5.51490950805559	3.23055844137958	7.00982840805798	6.25366902813244	6.12656191979146	6.7852871981888	6.77181597874103	6.3554511222071	5.66104700292036	2.4035617541362	6.28828746231113	5.63656499094757	5.82697024172062	6.05067860477241	5.82895492420032	5.37871305300357	4.82434606428875
NZ_CP020771.1_cds_WP_002742249.1_3202	0.521575668044871	3.72203613741229	2.8648008550523	3.12367964582886	3.22481330960608	3.6504144039178	2.16530482920905	1.70088823016603	1.43474860774947	4.64483320153978	3.85728528429344	3.43489192376676	3.74786934642579	3.86563487975027	2.79651684905043	1.8023621854007	0.848077528605942	4.16361786389277	3.48050685520842	3.37562585379576	3.25358636110923	3.1630994333094	2.06010438794674	1.20598685486892
NZ_CP020771.1_cds_WP_002742247.1_3203	6.3849929578428	7.10929944986913	6.97204514048998	7.73171230883484	7.6243029362976	8.21883928936473	7.47994066741137	7.82936929689364	7.1757350154007	7.90966563184991	7.84209868758442	7.92049370462604	8.0249280909706	8.31162888305049	7.98872180510605	7.8084123699816	6.7319619070037	7.57134826494944	7.60821822924593	8.00412560540158	7.67354307640058	7.75199140735616	7.39520731474889	7.35493501019636
NZ_CP020771.1_cds_WP_228036335.1_3204	1.30819541233824	5.01929149273935	3.12968303928697	4.23327473991228	4.81881976567441	5.01491264625842	3.54319870313658	2.92745520401341	1.94335465679005	5.66407486161404	3.84415377327531	4.26647332259738	5.06386210724133	4.9521194268381	3.89639702772517	2.75091546399529	1.46081932184705	5.28699526816756	3.57151108839082	4.31134299682692	4.67371486612531	4.35371972459776	3.26412031082201	2.25867587766404
NZ_CP020771.1_cds_WP_002742244.1_3205	1.40538644021725	5.14595531299948	4.35619759827909	3.52739964932312	3.92820972075691	3.99272055608097	2.7137594885135	2.59290356547846	1.86132469161528	5.6115176888204	4.89144733921366	3.38137723895446	3.99403106927006	3.75070634360688	2.88773682004832	2.23714283240657	1.41343087286622	5.26907961156786	4.6534461705231	3.46088842937793	3.63852534434797	3.18694815756047	2.29010161933909	1.77954476226925
NZ_CP020771.1_cds_WP_084990001.1_3209	5.74746659355953	6.46210710019364	6.29454928757931	6.98062975802191	6.97207656170503	7.38893518511029	6.85563577002855	7.44698335464804	6.24676409137597	6.97102872243297	6.87315827493229	6.87796659407166	7.08125715663658	7.19028021905461	7.07297234798177	7.13458186799456	6.05866204185913	6.88838241441266	6.89494887547396	7.21726955372736	6.98554320094672	6.88631380224044	6.73512891650478	6.93677556708947
NZ_CP020771.1_cds_WP_002742239.1_3213	4.86403286916589	6.60850629363828	5.78952672378364	6.38938265086924	6.25051950627016	6.43378925591593	6.31772136651888	6.48251376603972	5.64855670489199	7.40265425378726	6.65336204904627	6.57194582482864	6.64492643911137	6.5203606277699	6.82028428238176	6.45533861729589	5.52382735826077	7.38338064865257	6.73852535247356	6.97462148736996	6.61258518630713	6.27976691384134	6.54581355379038	6.32090501927642
NZ_CP020771.1_cds_WP_002742238.1_3214	-24.6719765820778	3.81377693767164	2.79595138062458	2.54761196341252	3.02096429847855	1.91951837033972	0.524757923883303	1.31372009766876	-23.9515862093877	4.54379143478454	3.59565324285113	2.66604167433584	3.35123776828368	1.94195627915761	0.963187376710098	1.22241148588885	-24.0452487574984	4.55558462817044	3.71188334479902	3.09978413539775	3.34996331400004	1.73242936374965	0.71978344663932	1.11904468638998
NZ_CP020771.1_cds_WP_002742234.1_3215	4.3418229552259	6.81535562851385	6.25683133926813	6.58468040493466	6.25398538404541	6.78344607857261	6.03682871910617	6.02210044632712	5.19091048296461	7.67406728067544	7.18523035654337	6.83180727090667	6.71295600889922	6.93458114243919	6.60395532698165	6.05948898959589	5.049929150921	7.63854169012836	7.25414167455828	7.2182309480356	6.6643627706826	6.67773544309825	6.3132326129779	5.90880340616404
NZ_CP020771.1_cds_WP_002742233.1_3216	1.48738433816739	5.8301728557876	5.43436868338827	5.53882470152407	5.15472271796428	4.98820286446267	3.50990375268286	3.62373313271729	2.42721904314337	6.77963168518647	6.45351487790079	5.87669874473336	5.70444052005538	5.23008510556652	4.16777753779562	3.75186885322334	2.2868719711116	6.74474035465122	6.52306045592752	6.26375668187412	5.65648154185058	4.97387366623741	3.87768908380369	3.60181752980332
NZ_CP020771.1_cds_WP_002742232.1_3217	0.194390376700333	5.46384203459666	4.70078424101175	4.86131965376808	4.78988672986383	4.47290419388263	2.99461238888784	2.77591985963731	1.00462013065712	6.28369591297633	5.59032548450507	5.06958874595816	5.20999958093572	4.58518148396729	3.5228812229814	2.77445062912416	0.894767815005835	6.27929933882157	5.6903658189123	5.48714143947942	5.19253535911142	4.35946480101867	3.26328752536997	2.65489406208464
NZ_CP020771.1_cds_WP_002742231.1_3218	0.718006147638576	5.95792332008559	5.27096371852222	6.33505168603032	6.96265225530966	7.3258929144944	5.14533949259243	3.76150639178224	1.32204848730212	6.57158978417202	5.95431754772231	6.33713336392716	7.17657769208831	7.23198279028582	5.46742091239276	3.55384974697586	0.894344867018205	6.24934190538462	5.7365065774969	6.43683475281578	6.84126216563138	6.68841480270457	4.88997591014868	3.11644187530369
NZ_CP020771.1_cds_WP_002742227.1_3220	4.94460361404151	5.08817772097353	3.90166262661324	4.4118864585588	4.26486760586165	5.28107441986322	5.07820503952226	6.18224178980268	6.13327085439189	6.28646908574679	5.16964135650015	4.99859303714248	5.06341794332714	5.77178919634147	5.98491136000941	6.55921004568313	6.03391835926676	6.29257233211819	5.28018151143354	5.42664555118989	5.05645354202899	5.55657233391901	5.73581748292413	6.45015329916976
NZ_CP020771.1_cds_WP_002742223.1_3221	9.3384671550052	8.58421821186925	7.3405246357571	7.71516748388788	7.45929814954122	8.69639333128281	9.42169347179254	10.2689342646668	10.376783873371	9.63215905465796	8.45815284365947	8.151523540487	8.10749796502215	9.0367575857765	10.1780492702951	10.4955519985627	10.4600746522451	9.82090557502854	8.75133627259203	8.7622193285336	8.28317683772319	9.00418399735322	10.111598667209	10.5691385260485
NZ_CP020771.1_cds_WP_002742221.1_3222	7.98337724564676	7.33651951087515	5.78642952393046	6.20024879362419	5.53264639881264	6.94553834064486	7.91236607350972	8.86290831352579	8.92550411920867	8.28827050885995	6.80786788702891	6.5404150054194	6.08465636948966	7.18971275033464	8.5725320272084	8.99333620261777	8.96419563497473	8.43241776612253	7.05645205285348	7.106511530358	6.2157359790827	7.11253989880337	8.46148216101431	9.02232346699559
NZ_CP020771.1_cds_WP_002742217.1_3223	10.1108689740295	9.76619070856438	8.50121459537196	8.87796145301081	8.77501631744232	10.2091771288162	10.460817824481	11.2121007465786	11.2960684422323	10.96101430119	9.76572555311126	9.46120025944687	9.57009888276018	10.6964241331468	11.3640563728205	11.5856012303115	11.352061999821	11.1224636002752	10.0316117607584	10.0445988262081	9.71848053417582	10.6365533234381	11.270308548449	11.6318905365119
NZ_CP020771.1_cds_WP_002742215.1_3224	9.6595056470956	8.61592344941909	7.39896276097172	8.33755878779502	8.43692069704322	9.85478121777263	9.98014937066316	10.8083141308552	10.6765535780171	9.6425955047635	8.49532218142978	8.75264605694984	9.06385172507985	10.173876684822	10.7152363817215	11.0136630773068	10.7542262999423	9.82572396818521	8.78288755341348	9.35772378804756	9.23391254083202	10.1356850394499	10.6431677216865	11.0816315478437
NZ_CP020771.1_cds_WP_002742211.1_3226	4.146981582617	6.69251187432087	6.00083954842435	6.42776633428472	6.39080120462842	6.33355130906961	5.72862177299146	5.52325807000109	5.18823989589084	7.7433943120176	7.12140935123473	6.86706398579186	7.04194261501736	6.67685715847133	6.48791916640208	5.752817398805	5.31350454545846	7.97411470308173	7.45656665086086	7.51973364453201	7.25959535841196	6.6862574407416	6.46344243400954	5.86837779698437
NZ_CP020771.1_cds_WP_002742210.1_3227	2.64763014204241	5.0024259035481	4.37467220798613	4.40918007630212	4.5199955573633	4.78050694181936	4.46756205827346	4.35221510317841	3.76055574880622	6.1249756347348	5.56690930428647	4.92014502129922	5.24280426124221	5.19548008471103	5.29852674517404	4.65344172547228	3.58988346780573	6.05975909523083	5.60612967334449	5.27687774947127	5.16452007406871	4.9089434364132	4.9781130822134	4.47306519308354
NZ_CP020771.1_cds_WP_002742208.1_3228	1.23638936205036	3.0924679932232	2.61266302510182	2.34262280358391	2.86359560140437	3.34380721076738	2.59808977318485	2.64499905680943	2.55771431281179	4.42341706840751	4.01329946539978	3.06198709257864	3.7948036492809	3.96717969765668	3.63745380408306	3.15462502310093	2.79663700229726	4.76779549938951	4.46211480494376	3.82831479123665	4.12611443259336	4.09023801984482	3.72663511160837	3.38384346119815
NZ_CP020771.1_cds_WP_084990002.1_3229	7.40852168890438	7.48237589243832	6.80686258531145	7.15838835653686	7.2084231837728	8.32492234337168	8.23193772445368	8.59945513121467	8.65640821684085	8.73988654479768	8.13406060278445	7.80431422270663	8.06619280882438	8.87485640743602	9.19786333252693	9.03564267468121	8.72655379336331	8.91548786281666	8.41409882936543	8.40186480840163	8.22872647917383	8.82913761666115	9.11826752708923	9.09608399981543
NZ_CP020771.1_cds_WP_002742205.1_3230	7.27974342013069	7.25217201733824	6.69440063303125	6.95415968088451	6.93630274556504	8.13142928875397	8.03316800524277	8.23148701360014	8.44524016892505	8.42729289055549	7.93920887136215	7.51769576791217	7.7116825914745	8.59897357367621	8.91670383417391	8.58528477792457	8.33911634622088	8.42662480934784	8.04297769871648	7.93897695438053	7.69794686259731	8.37698538367469	8.66083862950958	8.46945670383215
NZ_CP020771.1_cds_WP_002742201.1_3232	3.83929584068605	8.3564806911801	7.93441688399675	8.06106541119317	8.034694247532	7.45104961425035	6.26059528168081	6.71795761778701	4.3634457651186	8.89025474003553	8.53787829796583	7.98325467385901	8.16872726907965	7.27724707481076	6.50278428625013	6.43040855774962	3.97868309404335	8.61094781045681	8.3630082769491	8.12589701195631	7.87635269183139	6.77662003643818	5.96828023321473	6.03594163528613
NZ_CP020771.1_cds_WP_002742199.1_3233	3.32560719516166	6.05621164889577	6.34724373953674	6.42650329073363	5.89233579650545	5.85108442022278	4.79604518948658	4.73953879542579	4.61652388529	7.35675246344699	7.71747191920162	7.11545931909526	6.79313558374889	6.44404864647899	5.80500095975169	5.21875650108419	4.82725164186878	7.6729359615223	8.13809232583891	7.85359208484658	7.09625143415466	6.53891203576044	5.86598733437032	5.41978000627473
NZ_CP020771.1_cds_WP_002742197.1_3234	3.83264005688569	6.67396808019848	5.82980309504845	6.00597768919252	6.20523151836093	6.34376219231942	5.6353868446975	5.72596050166664	4.64091054878633	7.491862696522	6.71738507648562	6.21228751932645	6.62338510737667	6.45408022034793	6.16169641673491	5.72253200909734	4.24947190489337	7.20587979412556	6.53583908265117	6.34825388460603	6.32433455731069	5.94677720915763	5.6205163908818	5.32138911381613
NZ_CP020771.1_cds_WP_002752990.1_3235	2.73380482877142	9.17655342138861	8.61261021109117	8.33126337393135	7.71586547067554	7.21865214045643	6.16192537174295	6.00631133731725	3.50945966806073	9.9618323851008	9.46757653991701	8.50495755145395	8.10140340707995	7.2963545158736	6.65561929116903	5.97026719213662	3.14575121059606	9.70357966913266	9.31376073251085	8.66865410316182	7.83008304344227	6.8167816911116	6.14216945174421	5.59685448328371
NZ_CP020771.1_cds_WP_002737145.1_3236	6.48873275602004	8.91193369927948	9.32350752994126	9.48340777804833	8.62595386310779	8.74304906323071	7.82510481964897	7.85420458805614	6.93679631899093	9.36962138667325	9.85088258244868	9.32951067925251	8.68390052319378	8.49316016232947	7.99120746275663	7.4905691665571	6.89075800452604	9.42903881370488	10.0147369180423	9.81087737396016	8.73025030255587	8.33125748056723	7.79542776633158	7.43482660070396
NZ_CP020771.1_cds_WP_002752991.1_3237	3.8696043271103	6.19641686163082	6.3604881069348	6.93987937424521	6.27052751793698	6.94029098147959	6.19720078414411	6.24104777798004	4.91228214525294	7.24871880419634	7.48247741461397	7.38059653062115	6.92308843319473	7.2850163357501	6.95791768242353	6.47202661165275	4.73603578063055	7.17792818107048	7.5161237000501	7.7317551751713	6.83923016239932	6.99290560383038	6.63192993584099	6.28607599564212
NZ_CP020771.1_cds_WP_002742186.1_3238	3.68365664570611	8.15636782910997	8.12049677848451	8.23577822120119	7.57664563419919	7.29359307691817	6.04045576681068	5.58703915339636	4.1665288524758	8.64886416030255	8.68268047479074	8.11668976620418	7.66940093808399	7.07851281981574	6.24136705371715	5.25821237569613	4.02845995023588	8.61625099955915	8.75450422260932	8.50602587313679	7.62372012967105	6.82457955027848	5.95355676951707	5.11043922206796
NZ_CP020771.1_cds_WP_155119284.1_3239	1.39353311238875	3.99327229508188	2.72808638079827	4.15130860868542	4.04549823279225	4.61654763658605	3.89188601023407	3.44676339825755	1.72883448411148	4.3381977912275	3.14269924205754	3.88464931864144	3.99068270163009	4.25389654443665	3.94522646209358	2.97036578551034	1.60129956874204	4.31611861735458	3.22505697674662	4.28451941244455	3.95553588008764	4.01049726176988	3.66795016476399	2.83312661875267
NZ_CP020771.1_cds_WP_036399999.1_3241	3.75658389231254	6.58345564717113	5.9278263010944	6.44906133705547	6.72959725883207	6.88840170252105	5.95649824894657	6.20477075957692	4.37445285437846	7.21094873365994	6.62500675269687	6.4649696373547	6.9573493180131	6.80831820071484	6.29240629114927	6.01094073717291	3.68871610269658	6.63066772347458	6.14916265107349	6.30663789484535	6.3640006601582	6.00671708173562	5.45692815750723	5.31549973410278
NZ_CP020771.1_cds_WP_002742182.1_3242	3.62419854746609	6.78882917146357	6.63083270346314	6.76410370227017	6.55974597484993	7.0482198675873	5.79770764986975	5.97859924775493	4.15257535705609	7.32683010547645	7.23852100258966	6.69051985009346	6.69800588155502	6.87864421330516	6.04412353959651	5.69527707287499	3.9071099002521	7.18682039016899	7.20294819584419	6.97245940246202	6.54492851857802	6.51731438920385	5.64891670083238	5.44010736468276
NZ_CP020771.1_cds_WP_002737266.1_3243	2.01667563306558	6.31563476376064	5.98560794291492	6.09495162017047	6.06081379962736	6.42890283972045	4.81230878998734	5.12329563647012	2.46665130297795	6.77523455809589	6.51489510236382	5.94296662831614	6.12067256665482	6.18092604576068	4.98032354003648	4.76157232191255	2.15234096592017	6.56637996253463	6.41047741536455	6.1560613004309	5.89875032342403	5.75075134140556	4.51627182101855	4.43755773346653
NZ_CP020771.1_cds_WP_002742181.1_3244	0.238290623378546	4.82576199471905	5.72529408565614	6.28511756770394	6.03708276602871	6.19030827394443	2.8408990197831	2.56511598987539	0.326374393711629	4.92346988947502	5.89268934552575	5.77124067627032	5.7350496334769	5.58043958040538	2.64702187025296	1.84150077573854	-0.510533273127308	4.1920179641326	5.26567432874533	5.46173801860392	4.99053006046494	4.6276675462691	1.66037282145387	0.994888857511362
NZ_CP020771.1_cds_WP_002742180.1_3245	2.06399406469009	6.20318396419789	5.44918552521629	5.72997901073637	5.44561587530032	5.75014182773186	4.73232293400314	4.31138726128265	2.80554578012455	6.95435980405523	6.27004873018728	5.86957006440413	5.79705068784989	5.79374107929419	5.19191372957437	4.24123999224718	2.76919265189468	7.02346241732188	6.44358825201592	6.36062194534679	5.853085653447	5.64152358376698	5.00581921938435	4.19518261262906
NZ_CP020771.1_cds_WP_084990003.1_3246	10.1596516104181	10.7965512707849	10.6792075098005	10.8677077034456	10.4619620364599	11.119251557875	10.8898663560584	11.7493969279867	11.0820574487564	11.7285812335462	11.6809248376754	11.1881528800173	10.9942509719134	11.3437049323412	11.5303112745336	11.8601037818551	10.8961328625823	11.6481123888686	11.7048929015598	11.5296333030157	10.9007144795662	11.0419159788698	11.1946453063993	11.6644749442928
NZ_CP020771.1_cds_WP_002742174.1_3247	3.99976946706052	5.56942576572854	5.62390148210173	5.85873302187631	5.71693236630724	6.4536278798495	5.40976897522115	5.38825767767174	4.86605420505465	6.44533462814555	6.5694977096324	6.12305709810373	6.19310020141647	6.62196015397149	5.99409279335205	5.44284343119593	4.73354840496186	6.41828456954929	6.64688455959812	6.51795630718348	6.15298249515067	6.37358998658137	5.71184561129912	5.3006333797149
NZ_CP020771.1_cds_WP_002742170.1_3248	8.14185050776172	13.1714894927372	12.8039877076753	12.7021544510714	12.2472319927622	11.7956934670297	9.96744060719576	10.0890677739337	9.25188047171002	14.2911435811084	13.9933291611601	13.210223753253	12.9671450538256	12.2077709671058	10.7955096512808	10.387398753412	8.95711320994346	14.1018320608383	13.9084545494521	13.442861500659	12.764765885886	11.7971393380419	10.3510010075541	10.0829272402572
NZ_CP020771.1_cds_3249	4.07702101548588	7.0614434767391	6.43032153704118	6.49806259335004	6.60549650355763	6.81753732306334	6.03848495410175	6.21697103109917	4.27958572674724	7.27363231242336	6.71219773783908	6.0986666428447	6.4179443119341	6.32214957045258	5.95908874549989	5.6078367578906	4.04847272890364	7.14797505607628	6.69097739005399	6.39495865417364	6.27921940791748	5.97517220531164	5.57823436569614	5.36701950865876
NZ_CP020771.1_cds_WP_036399596.1_3251	4.23362316711601	6.30930709584682	6.55024947683144	6.67952178369558	6.13914902133173	6.4571315027471	6.18207042093477	6.19674716573372	4.49791099376376	6.58321904691745	6.89384879301573	6.34184894857662	6.01331994509458	6.02346686552272	6.16439732771929	5.64933600791154	4.63369677318277	6.82446056783299	7.23952722249325	7.00503973716818	6.24149381834058	6.0433882776444	6.15044172517815	5.77541753594231
NZ_CP020771.1_cds_WP_036399599.1_3252	3.26976448369319	6.44654557616836	6.04481312436336	5.95102096692506	5.95558946476733	6.01132326754066	5.03776041570121	5.01273341419777	3.9156298649891	7.10203508188716	6.76998999519582	5.99492568645427	6.21133794317835	5.95923618496444	5.4016648771339	4.84689981102375	3.72597202837244	7.01783298676701	6.79022480863766	6.33267285901015	6.11406820038866	5.65371398105044	5.06226565855708	4.64753772301884
NZ_CP020771.1_cds_WP_004156897.1_3254	4.23348104926067	5.28349738648956	4.7627901423542	5.41486920069106	5.39128531839857	5.99150171966022	5.93642464017435	6.19369761071018	4.77013873892439	5.82977920057616	5.37875932155446	5.34956622858807	5.5378261051774	5.8302069454518	6.19112140997484	5.91865631590397	4.37231088029528	5.53740708344358	5.19082411298386	5.4791433791315	5.23238634037527	5.31651471952535	5.64355216938558	5.51112420588661
NZ_CP020771.1_cds_WP_004156896.1_3255	6.25552836305856	8.65131051553751	8.31485027456475	9.36931345282288	9.60281352459484	9.66063895777301	9.05134779482147	9.03691259554715	6.93910711662005	9.3445133935219	9.07774051766278	9.45093154461767	9.89627537527144	9.64626524746238	9.45296562851974	8.90879236463871	6.42558489224648	8.93644691064484	8.77411094334772	9.46481432941664	9.47514124472485	9.01687865579147	8.78970202218602	8.3855658888769
NZ_CP020771.1_cds_WP_002742165.1_3256	4.22085742809873	5.82426888793024	5.54575581750973	5.59833263284396	5.29184331077021	5.55479046398574	5.38435543902475	5.51247486361413	5.03214385865576	6.64517944291015	6.4363537376033	5.80765840163429	5.71301283844234	5.66812443067063	5.91368094971855	5.51206230970122	4.95042400202822	6.66891532777914	6.56452653103427	6.2533435541793	5.72368107564179	5.47054020674577	5.68221971113086	5.42063820168544
NZ_CP020771.1_cds_WP_002742164.1_3257	4.79193956094801	7.02993827515669	6.41366052933941	6.83795445279185	6.76329501584708	7.14883377177418	7.02106555393861	7.3309827977269	5.46201096265874	7.70963380129031	7.16304342058668	6.90606519273588	7.04324951467292	7.12095270961278	7.40917603578612	7.1893552149677	4.72070241257745	7.07378099270554	6.6316275205639	6.69216165182713	6.39432905841861	6.26377979223415	6.51812610374468	6.43834241349816
NZ_CP020771.1_cds_WP_002742163.1_3258	6.29572321652054	6.99875696087047	6.7584421770247	7.36749240842081	7.46210753409146	8.22169004835654	8.26884789379697	8.15824531941096	6.91329272338573	7.62595059215854	7.45532317342643	7.3831012535193	7.68956013807175	8.14130709134959	8.60445648079893	7.96411584180621	6.58419051376694	7.40230412403627	7.33611361386614	7.58140405307304	7.45284602227994	7.69634051443346	8.12561288921999	7.62530938079918
NZ_CP020771.1_cds_WP_002742162.1_3259	3.37307911745442	8.70311503928773	9.3824811651033	9.45663854317153	8.7468013383934	8.7204400436213	6.2666975941748	5.25701045338692	4.0451226739967	9.38478272025289	10.1338362111821	9.5267214379471	9.02872799205079	8.69453113629144	6.65678023085386	5.11735502545926	4.06528400302158	9.5103997907743	10.3638901902655	10.0742877761445	9.14127741490266	8.59882809801899	6.52720017791859	5.12781210309591
NZ_CP020771.1_cds_WP_051048455.1_3260	5.95103612761226	8.02927680657449	7.51527959450594	7.81691180896197	7.77362513907516	8.16859551285936	7.55585550231004	7.84202464107002	6.87686026204943	8.96472506543454	8.52041521847965	8.14077528163244	8.30933237062743	8.39646718342439	8.19971871688399	7.95614979103725	6.58984121989706	8.7831617647787	8.44328882638579	8.38116124865261	8.11470142230204	7.99358377397469	7.76295829277146	7.65942649749664
NZ_CP020771.1_cds_WP_002742157.1_3261	2.57475066120837	5.45153447864356	4.37890511885168	4.77781312707147	4.7553848604834	4.502476334855	3.7554814296555	4.16770604330144	3.59575005344256	6.48215799530062	5.4792160006224	5.19685185753895	5.38626734983269	4.82552326321705	4.49451990202645	4.37700645106569	3.50701606378241	6.498879747137	5.60037466102076	5.63552287705134	5.38992145399953	4.62092490625957	4.25604453040616	4.2785682100173
NZ_CP020771.1_cds_WP_002736290.1_3262	6.98902455324954	9.12164639524056	9.35115572090321	9.71579668651629	9.54598859793726	9.6650965614875	9.07352369290586	9.06414751872895	8.05430051685177	10.1965464832657	10.495743174042	10.1791119883518	10.2211476586546	10.0324200612176	9.85683873664487	9.31772449786124	7.53408628660744	9.78178799451787	10.1854215938562	10.18630276728	9.79332152223724	9.39634146367593	9.18688312444039	8.78780601622867
NZ_CP020771.1_cds_WP_002742154.1_3263	6.12372217879488	8.67963632136595	8.88280962490474	9.15296369557331	8.7313106755376	8.7398370639224	7.96661607823523	8.08370594313478	6.98408576359561	9.54962403058956	9.822484699242	9.41136661860734	9.20155735745344	8.902248184851	8.54501874317274	8.13237054346558	6.69194357635923	9.36293758484971	9.74023516206414	9.6466294405435	9.00180326404404	8.49424163031729	8.10313517397621	7.83052410484096
NZ_CP020771.1_cds_WP_002742153.1_3264	5.69203901292411	9.03840554629167	8.78454444304865	8.97448806435276	8.72184524118945	8.43020360916996	7.31494162379388	7.35681993745415	6.48027390231401	9.83626456010445	9.65209082197509	9.16076229197596	9.11996322769445	8.52048603468773	7.82121559332055	7.33335584237412	6.25356038966931	9.71500678895627	9.6352699593889	9.4614537885038	8.98563780887673	8.17790815474569	7.4447606987157	7.09693807834117
NZ_CP020771.1_cds_WP_036399978.1_3265	7.67284546656173	13.090471104303	13.7892400154734	14.2080321258969	14.0055011822287	13.8419041092132	11.5915193212833	10.7275095353204	7.98635465787757	13.4136044200417	14.1820606963258	13.919580655446	13.9288934706596	13.4574608366569	11.623067592736	10.2293197421664	7.65808034813154	13.1907858517922	14.0636790366383	14.1187113548725	13.6930072547406	13.0133221596136	11.1450519010298	9.89134118103208
NZ_CP020771.1_cds_WP_036399976.1_3266	5.74864635027268	8.07876923188749	7.42334033109443	8.46909532020979	8.87382891305598	9.46140689746802	8.07634019149291	7.90912271030822	6.46588638686455	8.80563339290225	8.21989185722284	8.58437469503496	9.20095204676296	9.48069447018776	8.51161930822156	7.81466376243016	6.01994061067433	8.46514335820855	7.98383873109112	8.66583392801727	8.84739436439972	8.9188843267002	7.91593215007118	7.35901373485169
NZ_CP020771.1_cds_WP_036399973.1_3267	4.28639671252233	8.88955974827652	8.95113443158125	9.42574421246767	9.15830998405266	9.01300091913667	7.23265814736167	6.37037194000989	5.36000014419863	9.97278730437571	10.1040493527941	9.89738698237728	9.84179651284407	9.38865188694084	8.02430065917476	6.63227638721627	5.65059424214217	10.3688371438158	10.6045361007961	10.7153860894934	10.2247787046146	9.56338161758705	8.16515337515814	6.91316623377156
NZ_CP020771.1_cds_WP_002742141.1_3268	4.11486029110384	8.22393904514012	8.07862711964898	8.41233582568544	8.38045710212084	7.85791609939363	6.29140528085456	5.89850953528125	5.02052650206894	9.1392293805281	9.06360482015061	8.71604137488383	8.89600641020104	8.06562984648659	6.91511057195643	5.99247676177642	5.37602409044572	9.6001827104014	9.6289950585859	9.59894397243315	9.3438920924048	8.30526306756603	7.12086677837305	6.33827009876495
NZ_CP020771.1_cds_3269	7.8507165576721	8.9666259361934	8.7177266851971	9.11812541222205	8.80243121685203	9.30238931212259	9.04661898212685	9.32915826681193	8.53173634009857	9.65726984304275	9.4780579571601	9.19718453288181	9.0933340963936	9.28545663067692	9.44567784469009	9.19847906476846	8.37805979721083	9.60904904165154	9.53427406433087	9.57091299916662	9.03204564733285	9.01591572049185	9.1422599198422	9.03509827049248
NZ_CP020771.1_cds_WP_002736011.1_3270	3.56851219791134	7.10572921585025	6.87817233371164	7.25895286835593	7.10471125562595	7.01265505332965	5.89776201552369	6.05657157170924	4.37457710488137	7.92141824724317	7.76354873021821	7.46305711355926	7.52065925971109	7.12076749642755	6.4218660026305	6.05093749420934	4.07567275914654	7.72796964300486	7.6745370345419	7.69155777699698	7.31414300780325	6.70599878339539	5.97322027493552	5.74232889708627
NZ_CP020771.1_cds_WP_002742136.1_3271	1.14208964545928	5.92226839891104	5.8775754066405	6.08897139072432	5.74396671496995	5.71481123539338	3.87053043365344	4.12615435594367	2.14964465098449	6.93944752885914	6.96444190170225	6.49456573448283	6.36140481761026	6.02441377704646	4.59612451931542	4.32201037699894	1.78000891636477	6.67526753573593	6.80469881714103	6.65233500903565	6.08415717681752	5.5389136751294	4.07674740273554	3.94267039099097
NZ_CP020771.1_cds_WP_002742134.1_3272	-1.450976843666	5.32753706674199	5.26660036945492	5.07589695358145	5.21808167630715	3.87140655355193	2.03526173485817	2.21062459588743	-0.0911052898401377	6.69703274499074	6.70578341281731	5.8338078456406	6.18783632724811	4.53332564350566	3.1131723688208	2.75879716524335	-0.454045642773885	6.43954813355351	6.55273570994207	5.99827250187939	5.91728406814134	4.05452092327457	2.6004906339269	2.38615256092136
NZ_CP020771.1_cds_WP_002738103.1_3273	2.35597731958337	7.94065720897415	8.86973158746667	9.10706039774687	9.03383161574762	7.40176239662869	4.60772769088123	4.12934594792252	2.68651240183204	8.2808164156457	9.27957815925187	8.83563481822883	8.97424979511139	7.03434501500522	4.65630185326666	3.64818204570125	2.68578113840217	8.38554089371236	9.48873954588051	9.3623085639715	9.06590662550851	6.91774938427802	4.50582920787665	3.63774653088314
NZ_CP020771.1_cds_WP_002742132.1_3274	2.39812220561575	6.31760076539646	6.18874721990814	6.11624022368753	5.7139586093003	5.21367918394313	3.93676163562449	3.67487864082287	3.57117831332632	7.50028099752991	7.44111481715525	6.6873356696314	6.49689781412597	5.68878282778157	4.82785682347184	4.03623576406351	3.68436590490876	7.71892433060887	7.76419505879619	7.32792827038637	6.70247349953539	5.68610605206666	4.79130303309412	4.1397191042577
NZ_CP020771.1_cds_WP_228036174.1_3275	6.83344687270169	9.09026987460725	9.1342306403891	10.1652645180346	10.0592723294926	10.3111453459056	9.4626552731987	9.30678452197543	7.74242867657702	10.0088758029055	10.122523933801	10.4722856601432	10.578137230483	10.5221746859088	10.0896761572108	9.40406734138083	6.78932029614698	9.16122316397195	9.37930820342943	10.0465822888857	9.71741694387998	9.45320193818145	8.98682639482061	8.44125470956254
NZ_CP020771.1_cds_WP_002742129.1_3276	6.89215636283438	9.05013779032066	9.16367118944681	9.96787591671178	9.89644509427858	10.3675628974343	9.45038967392435	9.28586539480525	7.96488345173871	10.1324890036479	10.3157097678877	10.4386423438494	10.579055280298	10.7423375224665	10.2411558429655	9.54689349923965	7.31419614267222	9.5872574360779	9.8749151088797	10.3153600439555	10.0207560650585	9.97578584610263	9.44072715193881	8.88650193878491
NZ_CP020771.1_cds_WP_002742126.1_3277	4.77866213727507	6.68231634045039	7.38897957609911	7.88404773277538	7.74082470479224	8.20831084723812	7.02711633319373	6.7528940766839	5.93879775858101	7.85207608617922	8.62842668694159	8.44222269231463	8.5108434232133	8.67049400467194	7.90529103463645	7.10133071351992	5.50944808202819	7.52818215112291	8.40896966044727	8.54027802493434	8.17388184048745	8.12527996082178	7.32619997612347	6.66227678557885
NZ_CP020771.1_cds_WP_002742125.1_3278	5.92165159457178	7.52122544028357	8.25283512189578	8.77222091467612	8.59162927447814	9.14960277700928	8.11120969254414	7.74260830102837	6.97771311016849	8.58691108030318	9.38820812702903	9.22632176850613	9.25757388718996	9.50771182873387	8.88531028827763	7.98697083215515	6.61743767760427	8.33209138923547	9.23782534452332	9.39345134511445	8.98968654845272	9.03157202887231	8.37529347375325	7.61699114820268
NZ_CP020771.1_cds_WP_002742124.1_3279	-24.1420392499356	5.49135033328196	5.12101568016235	5.33822854286934	5.13390182514634	4.52714203915998	0.599844756847319	-0.634620603083094	-22.9487329689352	6.69428073870527	6.3936334506993	5.92957416210306	5.93709120326187	5.02249585628826	1.51119011798451	-0.253013306552609	-23.6109445366904	6.13752491244653	5.94131453300255	5.79476760352033	5.36726772933359	4.24441992123566	0.699237168269097	-0.924929125696115
NZ_CP020771.1_cds_WP_002742119.1_3280	6.04066211320139	8.82001133988171	9.01711943530733	9.07923259824137	8.84511993553205	9.07986840675107	7.67325241305954	7.89884774728687	7.01356417142292	9.80253752252612	10.0693329830654	9.45017399469619	9.42790509086868	9.35481800110046	8.36419355141784	8.06005082103847	6.73108607355294	9.62551516615266	9.99674753525392	9.69510090599875	9.23781508682568	8.95647553593315	7.93197407158771	7.76786847178024
NZ_CP020771.1_cds_WP_002742117.1_3281	3.24921597182434	5.33662472380627	5.38123870162128	5.62465163366206	5.5769872494033	6.06057543440543	4.98122680505597	5.11113101206384	4.38258507956273	6.47961795596756	6.59391929889621	6.15606007963376	6.3202394542568	6.49599207827169	5.83263499293114	5.43280113533231	4.10667479132327	6.30916340922461	6.52790166071525	6.40755480056683	6.13671725984432	6.10421742273489	5.40698332273152	5.1471865957046
NZ_CP020771.1_cds_WP_228036176.1_3284	-0.161970431492552	5.07398001616181	4.2864239485352	4.58276258323028	4.58639515425359	4.78640113495821	3.57377774894902	3.09089361852628	0.585617836022454	5.8311924080997	5.11332370558674	4.72839018897859	4.9438665188837	4.83603693860109	4.0394050966008	3.02678290157135	0.451682665177819	5.80271297875159	5.18928118480062	5.12186002730649	4.90231944186604	4.58623740045911	3.75572854379601	2.88314347933847
NZ_CP020771.1_cds_WP_002742113.1_3285	1.68077389664379	6.50527723743177	5.95977307348656	6.28751249495303	6.48538920748816	6.61690048845064	5.7700283869328	5.80503990935862	2.53638766631228	7.37051513152314	6.89469833269158	6.54116560285482	6.95088607427175	6.774561794247	6.34368123673806	5.84895469455717	1.84860476308429	6.78818796979167	6.4168080795221	6.38078770879937	6.35549126487074	5.97091452372167	5.50615695154991	5.15146753994094
NZ_CP020771.1_cds_WP_002742112.1_3286	0.619329090892253	5.37660355646468	4.63639705474278	4.50269188139722	4.7879440719221	4.48901185680376	3.19092042939717	3.4011208484167	1.34765463403078	6.11455322402609	5.44403408741785	4.62905676276905	5.12615271217574	4.51938493607015	3.63728505267248	3.31774740708529	0.918036197000121	5.79039052849195	5.2243083004457	4.72684333491093	4.78892236897206	3.97390213174216	3.05792523368166	2.87842471866638
NZ_CP020771.1_cds_3288	1.9592467994118	4.66602189952619	4.82261484178021	4.82607663995199	4.81062560158386	4.80470649856014	3.94819325682551	3.96837879789204	2.14033986762248	4.85673909215976	5.08301939952743	4.40520904639598	4.60160176690965	4.28784710289869	3.84732540517297	3.3377728816328	1.91586675745245	4.73772172348625	5.06843893941591	4.70814094539849	4.46951675056661	3.94750962543133	3.47311091304279	3.10359552007452
NZ_CP020771.1_cds_WP_231828566.1_3289	-1.60779301468619	3.03941423321546	2.60920357182981	2.45677740820052	3.19865042373801	2.26906873238079	1.18036311140302	1.89365704668036	-1.22511440910517	3.43171696321938	3.07119366694737	2.23749535201485	3.19121212643415	1.95379487408969	1.28108079712083	1.46463666779145	-2.05771780331518	2.70456931050588	2.44848292279587	1.93229696697737	2.45099682605111	1.00532711258233	0.298736020950655	0.622329022193189
NZ_CP020771.1_cds_WP_235616110.1_3294	-0.00751446232561012	3.00349303685251	2.37334218420497	2.37460586088621	-24.5738736419907	5.35190892400976	0.849101531250361	0.437280886813973	-3.26859336429364	-0.247961740692633	-0.808425228226526	-1.48843370284852	-28.2250694468436	1.39287755816959	-2.69393829058089	-3.63549699962399	0.447221313197003	3.57330867829453	3.11728209932263	2.75478598381466	-24.416866675526	4.9928278683629	0.872135004949596	0.0706134264784087
NZ_CP020771.1_cds_WP_235616111.1_3295	3.34733844223833	5.21518245357298	5.33156500519328	5.00260856339081	4.79301219921249	5.67254015570065	3.99231352600654	4.74111401363574	3.45507754508211	5.33254568083964	5.51861559757359	4.50838700446789	4.51063439917138	5.0823267946723	3.81809170898709	4.03715413200959	3.13392493747801	5.11684881473207	5.40735564002801	4.71463940603634	4.28186988539427	4.64530981977087	3.34719771942284	3.70629727301725
NZ_CP020771.1_cds_WP_002742082.1_3297	0.888888028092063	6.50315735889657	6.03698482406901	6.09468575102081	6.19021486172926	6.03016174307777	4.79408361090153	4.40998587360934	1.58506496278146	7.20895841800885	6.81247324829494	6.1889020239435	6.49627489353376	6.02838621389504	5.2082996257277	4.29446382382881	1.10437440780325	6.83372360452716	6.54167534337524	6.23561647813783	6.10797243238253	5.43183129161949	4.57786768878934	3.80406901746235
NZ_CP020771.1_cds_WP_002742081.1_3298	2.7729027648722	9.29775763254427	8.80413238449926	9.01522941136806	8.56975216983109	8.30532275003124	6.56267614885672	5.36912928281016	3.97252992971299	10.5070089218079	10.0830710388766	9.61289591444215	9.37926243178698	8.8069974509999	7.48034239383429	5.75705746318102	3.67940239648025	10.3193371300717	9.99983615570236	9.84717339038195	9.17852299238123	8.39800555046983	7.03747347864139	5.45422567856004
NZ_CP020771.1_cds_WP_002742080.1_3299	7.81194270936294	11.0871975829054	9.94033067942247	10.000264973458	9.43079384452907	9.70346113826512	8.8175440164807	9.08450988989257	8.34323358806958	11.6281125860349	10.5509330476656	9.92959519039796	9.57196782035081	9.53679955309962	9.06687397532412	8.80410178412928	8.99714813952799	12.3874828789898	11.4147402491826	11.1109147510289	10.3182704656362	10.0748497372607	9.57104714482237	9.44831208419945
NZ_CP020771.1_cds_WP_002735723.1_3300	9.23290946182279	12.1402173104775	11.1808133002139	10.9699636879396	10.3627216440898	10.8516654805793	10.1162329266267	10.1746128623813	9.99657542894146	12.913507402019	12.0237907568691	11.1316689932915	10.7362707083236	10.9173789838258	10.5979379738821	10.1265798450301	10.7206174406048	13.7430051551789	12.9577254185909	12.3831160141274	11.5527008138139	11.5255566281918	11.1722386035853	10.8409176053052
NZ_CP020771.1_cds_WP_002742078.1_3301	9.65525837125349	9.37874569654815	8.22296251331697	9.28954851666072	9.70712617391372	10.4125415424789	10.647129798981	11.0882333395194	10.4817557109184	10.2148671606359	9.12877134251837	9.51408519455888	10.1435066106937	10.5410864182716	11.1916662187826	11.1030316947144	10.0223331760085	9.86090036722251	8.87924145766697	9.58206766882151	9.77647216961076	9.96579951606438	10.5825023019126	10.6339049084162
NZ_CP020771.1_cds_WP_051048454.1_3302	9.1299197839714	9.03877380156169	7.72291474439481	8.97328455119179	9.39002739049618	10.3033073995303	10.2020215324024	10.5150044131407	10.2064214734352	10.1248996154484	8.87872792339516	9.44782557888891	10.0764121770751	10.681856625122	10.996562302003	10.7798071181346	9.71270447203737	9.73663835554707	8.59490357205583	9.48151358666361	9.67508326950424	10.0722752564268	10.353103918645	10.2763858653485
NZ_CP020771.1_cds_WP_036399963.1_3303	4.56765530112048	8.01987219995174	7.73941842665775	8.00196166021519	8.10660288950502	8.11879179608284	6.79409480547667	6.7741296668861	5.32065146275058	8.78249248600473	8.57172607782439	8.15299716007859	8.46948214825022	8.17383549384081	7.26513004724355	6.71542684404626	5.1004521015805	8.66774886633116	8.56141936671281	8.46020280808105	8.34167088090712	7.83777176537339	6.8951893041133	6.48552323148793
NZ_CP020771.1_cds_WP_002742075.1_3304	7.13243867372435	8.98695305719423	8.99602844233378	9.38300090048361	9.38252711276875	9.7648631625585	9.20707833192152	9.48858766448699	7.90263610539133	9.7667746132841	9.8455373635373	9.55123767038389	9.76260764155084	9.83710813035336	9.69531484372528	9.44708611168404	7.45361555183204	9.42320980122133	9.60640946003652	9.62962212599714	9.40597518181853	9.27222320949673	9.09655290820583	8.9883613067365
NZ_CP020771.1_cds_WP_002742074.1_3305	4.45564903282327	8.60266446673574	8.67217049910407	8.47218962359137	8.09744548914279	7.58321056822325	6.46842272213429	6.41819848626375	5.14895997661967	9.30559953495503	9.444792932437	8.56353990562106	8.40063953005429	7.57856904814751	6.87977274606746	6.29981044559021	5.11091289994794	9.37300819977981	9.61663850582378	9.05289783812187	8.45498054720954	7.42465760417844	6.69198428743557	6.25205911753023
NZ_CP020771.1_cds_WP_002742072.1_3306	3.73778483733159	8.5571761583266	8.31418399270193	8.12016334172604	7.57725707456769	6.99873444311402	5.19105388210426	5.093047065436	4.69405295966057	9.52306840507846	9.34976360456745	8.47447080228832	8.14340829401178	7.25705010157087	5.86536108457002	5.23761620329505	4.60214323629244	9.53661442320685	9.46774653125783	8.90996608809273	8.14388666447063	7.04927601090541	5.62370997924174	5.13600222853868
NZ_CP020771.1_cds_WP_002737657.1_3307	-0.759264745897657	5.06577422099292	4.52253588991492	4.48843090266139	4.10043428749729	1.27015504277831	-2.05648998041601	-23.1647710368717	0.224523972091793	6.05918706340526	5.58563609744091	4.87025895888414	4.69410610260184	1.55599129689563	-1.35466218228978	-22.9926813033522	0.268408421431508	6.2085272542415	5.83941319683913	5.4415484173964	4.83037864576854	1.48401137893801	-1.46051911491022	-22.9585011054007
NZ_CP020771.1_cds_WP_002742071.1_3308	-1.57837719941142	4.80953327613871	4.24151285558041	3.83429586295382	3.4742198091493	0.815823302112384	-1.30096665507667	-0.93976002035686	-0.224801500995192	6.17273309897782	5.67440004353317	4.58591089960334	4.43767860468063	1.47144653665648	-0.229351876523674	-0.397883306410569	-0.286598115257039	6.2163922262125	5.82249607932983	5.05151929451403	4.46827008424576	1.29378555509729	-0.440889872745677	-0.469384172060663
NZ_CP020771.1_cds_WP_002742070.1_3309	-26.782951913542	2.11022633925072	1.13949533173204	1.09897902982129	0.997219723087412	-2.01106549372817	-24.9744471731072	-24.9400562727596	-25.4020712193327	3.50073115788285	2.59968751547783	1.87789906226384	1.98798351441177	-1.32813726339104	-23.8755273987612	-24.3708745630203	-25.4700859038093	3.5381722149028	2.74156548105976	2.3372893869598	2.01235692376217	-1.51201631516496	-24.0932834651979	-24.4485934988851
NZ_CP020771.1_cds_3310	-0.674482694171753	2.56104921239497	2.90959548308595	3.45053309523537	2.62384999473343	3.2196743516071	2.04502121885265	-22.7196266961758	-0.271079816513225	2.97407621447638	3.39230985028101	3.2519753111272	2.63713596950706	2.92512476539349	2.16646317664796	-23.1279228029872	-0.83215384672835	2.51845792575778	3.0411284701244	3.21830629008461	2.16845003311892	2.24818636788103	1.45564776447268	-23.6987010845905
NZ_CP020771.1_cds_WP_002742058.1_3311	1.56782861643148	4.99882165156962	4.66406476848192	4.56643608510255	4.8240380736588	4.17608664607238	3.08527646052027	2.84457142743155	2.36618804353128	5.8068052030923	5.54173568511825	4.76283485043565	5.2322805978737	4.27649360930004	3.60167496775684	2.83123187006141	2.31913965018547	5.86521255124301	5.70457994183095	5.24319146626238	5.27762029835487	4.1135808486569	3.40488519245088	2.77447922532736
NZ_CP020771.1_cds_WP_231828532.1_3312	0.740588332955269	4.20178512519136	4.17875710281584	4.40186759296561	4.74525087724656	4.88487567146159	4.45184337564485	4.16084046217187	1.25230567257203	4.723126589231	4.76978593196914	4.31162427081567	4.86685131397843	4.69864054720622	4.68159979539838	3.86085881731869	0.946289208191411	4.52256586634691	4.67366211764703	4.53301281560759	4.65322294342479	4.27675971552826	4.22584194905761	3.54513810154983
NZ_CP020771.1_cds_WP_072925605.1_3313	4.50962086278686	6.69630059173492	6.69533153409774	6.85913736586659	6.51957856212696	7.07439258208836	6.39585648432461	6.56763340467068	5.18911542099332	7.38541927436427	7.45413758184073	6.93667126230635	6.80895621744852	7.05593467642269	6.79339012266784	6.4354289784072	5.05843986521996	7.36019946008743	7.53335467612588	7.33340071570553	6.77066875550214	6.80939475335199	6.51297318493433	6.2950491712456
NZ_CP020771.1_cds_WP_072925602.1_3314	3.34828882389566	6.03186786297277	6.0277751723473	6.00673835540354	6.01355101724509	6.10685549663201	5.01543183468051	5.62930676782244	4.18526530428154	6.87846846778154	6.94406314226971	6.24175417402272	6.46041059474607	6.24587951314576	5.57044739520317	5.65458426373839	3.96777101616599	6.7664299211625	6.93646150421267	6.5516648950797	6.3353044004575	5.91252085773287	5.20321172512746	5.42738572423459
NZ_CP020771.1_cds_WP_084990006.1_3315	-1.61770586851165	5.07903344800222	4.76449994325011	5.04558868567675	4.69582711209941	4.07589082486762	2.07514602210601	2.52150210813251	-0.889335135077911	5.81702830585884	5.57218216622038	5.17199875734379	5.03408094264825	4.10630909442922	2.52155583567652	2.43817385709631	-1.58543804324283	5.22638113919044	5.08597190811397	5.0033008583514	4.43036612831031	3.29434181896696	1.67571154555144	1.73236669754314
NZ_CP020771.1_cds_WP_002742035.1_3316	0.452090323120228	4.11939077001955	4.53887363250124	4.52696831754321	3.96808381450205	3.84907017815354	1.54723424276966	1.67696503262783	1.02644491393349	4.70336948525569	5.19253971285104	4.49936224658977	4.15232150243042	3.72547230509467	1.8396279137197	1.43962063897116	0.65484565251013	4.43722596532886	5.03083310148619	4.65516799433895	3.87311033483404	3.23800867637398	1.31828727033618	1.05831712615956
NZ_CP020771.1_cds_WP_002742033.1_3317	2.22073850297803	5.03061538053125	5.1340094133329	5.04773144474746	5.06729494253743	5.44414563874993	3.64040197937998	4.36358140323132	2.75708519998381	5.57658620195991	5.74966759987521	4.98211747998654	5.21352473665832	5.28253987188357	3.89478775652253	4.08822911576717	2.47076054754155	5.39571729101417	5.67323559749146	5.22319783671681	5.01958817804303	4.88035085214397	3.45872172212012	3.79220021193666
NZ_CP020771.1_cds_WP_002742032.1_3318	1.62946291502019	5.71478149056564	5.80020151163462	5.47818518151872	4.9368089137154	4.63230972064948	3.5052014387844	3.07470483177115	2.1784668084205	6.27340950838883	6.42851689457147	5.42522841315232	5.09569590423081	4.48336115017766	3.77224441232149	2.81200974070152	2.06896310885751	6.26936155032236	6.52890584506699	5.84312972276187	5.0785802984948	4.25799308331733	3.51299933079834	2.69280178975029
NZ_CP020771.1_cds_WP_002742031.1_3319	3.39993944057411	7.848507206993	7.69600048455205	7.78859996626678	7.50162016072787	7.23463596989989	6.41973275067261	5.98084696443091	4.17508671445317	8.63327860529494	8.55045924796764	7.96178657837913	7.88665053172203	7.31183077990681	6.91291910468844	5.94429525384003	4.31801952976099	8.88166716209928	8.90328471333397	8.63212440285949	8.12197144085683	7.33889922791729	6.9061105380361	6.07752381775961
NZ_CP020771.1_cds_WP_002742030.1_3320	5.06088765416348	8.57669874656056	8.3856457208892	8.61340783883018	8.33841302790803	8.94149678859348	7.78303976208301	7.55423581299041	5.82896850900791	9.35440372582787	9.23303806527016	8.7795280319079	8.71637697986756	9.01162517956577	8.26915969706422	7.51061768336491	6.12906623203854	9.75995719035502	9.7430284383593	9.60703076411107	9.10886279672517	9.19585853529907	8.41951603813469	7.80101115500729
NZ_CP020771.1_cds_WP_002742029.1_3321	2.58131035334596	6.30844907372502	7.23228112462019	7.43127133911983	7.08084743545329	6.86755703531514	5.68007398070959	5.34205502026577	3.41605609808997	7.15281894289192	8.14633835890074	7.66405642209714	7.52547627731241	7.00435031618702	6.23285880559038	5.36510178053985	3.42548275724716	7.26770134354563	8.36565766811643	8.20088809042687	7.62729103029658	6.89791260804687	6.09254408278741	5.36482418830879
NZ_CP020771.1_cds_3322	6.42036683322539	8.37350458169479	8.75900323579048	9.3534623187192	8.95636789791554	9.00619556340865	8.57070882283873	8.43749471959855	6.69504073571751	8.6578026086098	9.11298862781914	9.02617555944462	8.84092489752277	8.58291700202865	8.56342180546762	7.90046963762074	6.08491725418537	8.15313486857417	8.7127577963455	8.94345708708501	8.3231895098176	7.85692915319916	7.80355694197532	7.28064190470034
NZ_CP020771.1_cds_WP_002742028.1_3323	8.14917810311531	10.0733246786015	10.3835450709058	10.9175589030235	10.5858216982522	10.7782827488253	10.2087948633886	10.1232343233265	8.54520723843788	10.478977938347	10.8588856957649	10.7116273765794	10.5917339306899	10.4763594202757	10.322863078848	9.7075644741791	7.88851926959594	9.92774571100155	10.4120903769815	10.58234441691	10.0274340556749	9.70380708413644	9.5164337280459	9.04117225394891
NZ_CP020771.1_cds_WP_036399945.1_3324	-0.615521979579572	5.49278586363155	5.17222205615296	5.10291851893471	4.53976184708975	3.14966366417725	1.38837361694008	1.39279313794006	0.284332869310391	6.4022648369444	6.15138839457946	5.40081270605797	5.04949979309482	3.35156604919509	2.00626754596682	1.48094900236009	0.188978245722742	6.41236595485327	6.26592642105032	5.83286309164286	5.04653326333416	3.1403470583101	1.76117154041902	1.37589012738419
NZ_CP020771.1_cds_WP_002742026.1_3325	5.69824288972408	7.7862415466573	8.81877036179744	9.10953619188929	8.57809808409459	8.99568228901648	7.96295368108454	7.66085763468346	6.48821042099918	8.58583320235528	9.68804938260908	9.29754306139769	8.9779487124848	9.08769735641944	8.47096029249642	7.63912618148862	6.33033461414335	8.53341313699597	9.74006622581176	9.6670722637144	8.91246099945595	8.81395718226628	8.16334310368043	7.47154612324455
NZ_CP020771.1_cds_WP_036399942.1_3326	2.14860913789366	4.85541534625987	3.24699126516626	4.55075706838805	4.55616529373707	4.83220907122781	4.7780627169454	4.50389589983165	2.58519071270183	5.30162104549092	3.76288432951096	4.38537798142951	4.60262996566034	4.57083818216385	4.93268337189035	4.12877849016989	1.6518035937141	4.47368966799971	3.03938986058174	3.97939587161432	3.76163094049959	3.52158669587878	3.84955487094246	3.18568711979391
NZ_CP020771.1_cds_WP_002737445.1_3328	11.205267062538	14.8708500693409	13.6935370047421	13.9922894449054	14.0128170344135	14.2755474436214	12.8808270179032	12.8229874375161	11.9126940354601	15.587901166686	14.4802754672008	14.0977557560608	14.3301271044508	14.2850219526715	13.3062930709621	12.7187154259683	11.3556808503231	15.1363437230454	14.1331549321223	14.0681475800963	13.8655020131407	13.612144400237	12.5995385038649	12.151997989443
NZ_CP020771.1_cds_WP_002742011.1_3329	3.7817827991457	7.93897718063985	7.72841614859505	8.0455969213183	7.52366219104325	7.54251729384639	5.87081107407136	5.46958331413545	4.2568867919809	8.42370529789793	8.28283163096678	7.9187402523868	7.60864928099355	7.31966882280945	6.06395414704333	5.13298832250072	4.18709627595221	8.45937052336576	8.4229337649966	8.37635474553065	7.63124685879185	7.13401393948343	5.84442224905449	5.05349355508379
NZ_CP020771.1_cds_WP_036399913.1_3332	10.2466104509766	11.0730601932129	11.1142797682778	11.4147326314105	11.0576660819167	11.9237743035733	11.3935663627315	11.8196469883157	11.144114473757	11.9801883404162	12.0910952805948	11.7102759924242	11.5650532018123	12.1233258624816	12.0091094656488	11.9054520266263	11.104564455916	12.0460940640717	12.2614379128123	12.1981309837557	11.6178912777982	11.9679114773433	11.8198180658476	11.856197757397
NZ_CP020771.1_cds_WP_036399910.1_3333	5.15837832162529	6.77540853671121	6.83685856380475	7.42716316721641	7.28868228076879	7.81313388312876	6.99580217747064	7.42868496082738	5.99658839827222	7.62324273778102	7.75438012998821	7.66341258209663	7.73677545453083	7.95339149590355	7.55205133425434	7.45519605300438	5.56786216176896	7.29997224277429	7.53554654354346	7.76209135476592	7.40043731185455	7.40880089210296	6.97358371579093	7.01676556511288
NZ_CP020771.1_cds_WP_002773465.1_3334	4.15130828140108	6.51576148153169	6.76972254056582	7.24988287107232	7.19665263852619	7.59170625355592	6.50009736372733	6.63624175455873	4.97047769126734	7.34455501582083	7.66820343996861	7.46709161917188	7.62570514550754	7.71292319955004	7.03730585373037	6.64371217995506	4.53513374951587	7.01466681556588	7.44275214827565	7.55915268659295	7.28274929758306	7.16171489050124	6.45222053001874	6.19866398681534
NZ_CP020771.1_cds_WP_002736399.1_3335	10.0952754021602	9.02228728832505	10.9683872414788	12.3068752660385	11.5890199996708	11.426902079258	10.7158905452523	10.4840305775331	10.5367202754339	9.47335628602171	11.4891436042891	12.1463594775456	11.6403479700597	11.1703944886596	10.8753744986629	10.113776466337	10.8209141618127	9.86300591389697	11.9832301407264	12.9579583730969	12.0169299502654	11.338724007741	11.0098270030814	10.3882661013275
NZ_CP020771.1_cds_WP_004156857.1_3336	2.45239273891114	6.92111033196128	6.40120081075581	6.45911475546592	5.901910748525	5.60535663172723	4.05218797609404	3.78810131963149	3.25398688071723	7.73232859819025	7.28210644209843	6.65874823550531	6.31338798744618	5.70899830966118	4.5718211980369	3.77799647696764	3.33963094356422	7.92342840253376	7.57764315500393	7.27179730752483	6.49142014412015	5.67877800521084	4.50772387892373	3.85393628842638
NZ_CP020771.1_cds_WP_002751379.1_3337	8.70127558917896	11.1970447244946	10.7551450882048	10.7134662581377	10.2471703890527	10.833914696714	10.0531546271237	9.88879617730702	9.52482952268848	12.030222782427	11.6580105112509	10.9350595298805	10.6806074196773	10.9595161663514	10.59474764077	9.90065112634661	10.0318650938792	12.6427140951142	12.3749387325001	11.9695001102437	11.280031084695	11.3506873702448	10.9520418300005	10.3979824461491
NZ_CP020771.1_cds_WP_004156855.1_3338	9.77690048878475	11.6241690752586	11.2122618922699	11.1530572280275	10.7223032802538	11.3637441919232	10.8337128524182	10.8198597518376	10.555897246275	12.4127899571717	12.0705701392966	11.3300933237511	11.1111831348592	11.4447884855413	11.3307486900452	10.7871575248579	11.0483300038104	13.0106784562036	12.7728955468905	12.349931090459	11.6960039862215	11.8213568757793	11.6734400656205	11.2698860310051
NZ_CP020771.1_cds_WP_036399905.1_3339	3.79731348088323	7.09220992018121	6.61340130360361	6.77549269079396	6.75169197371164	6.93050758488371	6.03546918123259	6.01766736988877	4.62738533302654	7.9319058967474	7.52278464528345	7.00360388117056	7.19164692297005	7.06262697315489	6.58358011351267	6.03604023756215	4.77270099536425	8.18267730058163	7.87799295767967	7.67632455268081	7.42935067913474	7.09207826819526	6.57915439389023	6.17165164851161
NZ_CP020771.1_cds_WP_002742008.1_3340	4.05756122221164	4.91618544356216	4.85115416551637	6.01958505077464	6.08290999338386	7.02560716310743	6.2800134327156	5.99028050176948	4.4260350101532	5.2942833559266	5.29893944299447	5.78609817694949	6.06126687844052	6.69612848717686	6.36652630079394	5.5470553052411	4.20269730520444	5.17640139247437	5.28549438810422	6.09016548117328	5.93031726731875	6.35692641493077	5.99344721388503	5.3140133489041
NZ_CP020771.1_cds_WP_002742007.1_3341	7.97388024469711	7.48164863969665	7.01434113762324	7.67986443265938	7.89581327601783	8.53101675676258	8.96856547969065	9.67756376312761	8.66141968097869	8.17881220040111	7.78119206344136	7.76544320717425	8.19323580941451	8.52060372917202	9.374143996109	9.55340421493925	8.08234293842835	7.70519119934729	7.41200797094952	7.71377147379645	7.70654716069115	7.82566261932434	8.6453258715985	8.96462322100066
NZ_CP020771.1_cds_WP_002742002.1_3342	8.88719483820989	9.77720016467132	9.35789311466573	9.96815813816747	9.82159307882059	10.5514478951185	10.2547173800168	10.6453554081989	9.4693977417238	10.3690271926081	10.0194075077162	9.94840037991467	10.0136790794496	10.4356983347603	10.5549593636675	10.4158593272429	9.15944562608694	10.1645308184678	9.91934804213782	10.1658532734503	9.79611505763972	10.0098818518261	10.0952658660704	10.0962029602178
NZ_CP020771.1_cds_WP_002737573.1_3343	7.01680031081666	7.58439870916049	7.52900711183548	9.07527197818946	8.8562005961152	9.51678341277285	8.61580367658364	8.28719520372933	7.55352677639444	8.13074929916115	8.14504506694979	9.01003778200053	9.00281015880808	9.35555741447849	8.87056922229819	8.01222268483717	7.70732984562132	8.39000810988455	8.50874078623518	9.69124586039996	9.24900132186194	9.39349611640804	8.87463090956492	8.15632150267581
NZ_CP020771.1_cds_WP_002738058.1_3344	6.52648238327309	6.27414831967505	7.02868184248473	8.76213218133043	8.32029654982638	8.89955351289972	7.7133643314943	6.9181973520959	7.0409641925159	6.79825425334076	7.62247514126408	8.67465332880655	8.4446614561843	8.7160828582704	7.94588522087389	6.62098017686878	7.71728522628001	7.58003102860139	8.50868882508671	9.8783793717432	9.21337058377539	9.27653952473718	8.47246487267785	7.28759695924465
NZ_CP020771.1_cds_WP_002742000.1_3345	4.40530850643248	7.04125879568565	6.58544718313065	7.74480778731617	8.11576622258676	8.16548527034572	7.13417702781587	6.6456290472505	5.02434658518034	7.6699209988564	7.28379675141505	7.76188520429733	8.34468739844972	8.08657088522145	7.47125418670051	6.45296814152843	4.92446896681676	7.67549912198934	7.39381178310998	8.18941259510628	8.33719787391312	7.87082889956053	7.22163518637678	6.3433862717766
NZ_CP020771.1_cds_WP_002741999.1_3346	2.53394132603074	8.57598159697879	9.13127490087206	8.93233585828067	8.06515479949261	6.62807273978487	4.83156995492226	4.71681448680578	3.42663427855508	9.47829867392602	10.1032793429329	9.22306814903831	8.56773084913206	6.82281322843708	5.44230198758338	4.7978084548602	3.0954960294185	9.25261616628596	9.98203374385487	9.41933490907427	8.32898069382246	6.37581061200317	4.96142235648664	4.45696595433537
NZ_CP020771.1_cds_WP_002741998.1_3347	2.74710544900205	6.33753219663695	6.27823611358739	6.83665888883019	7.13604936605164	7.10006950336582	5.49385190303874	5.80485438593598	3.51865775078388	7.11870862284167	7.12909990490577	7.00625052884533	7.51748476494858	7.17366934127552	5.98344328495735	5.76470770324788	2.97629638927304	6.68180300282735	6.79663119345343	6.99129417650702	7.06751149726472	6.51544361246734	5.29134054148635	5.21264209034879
NZ_CP020771.1_cds_WP_002741997.1_3348	9.28312380882631	10.9576508825309	10.9905518500469	11.7895697485074	12.056337833091	12.413014600847	11.2731685227163	11.0679086771586	10.2825539157712	11.9667051138987	12.0692934465283	12.1870391936856	12.665651037151	12.7144922439198	11.990637709798	11.2556397996336	9.90352159525584	11.6931285348798	11.9001537760715	12.3354118823428	12.3790068104626	12.2195955561071	11.4618640073225	10.8669032277299
NZ_CP020771.1_cds_WP_002741990.1_3349	5.90585941215843	8.58330971332358	8.57012990321349	9.11091681253582	9.22464214773688	9.48667901700412	8.02408882408134	8.05263458057561	6.81332315792588	9.50039758351392	9.55690513851747	9.41641989653656	9.74198899061943	9.69619029889944	8.64959164998556	8.14839934187312	6.33225796384487	9.12478813092943	9.28573259449498	9.4627597116281	9.35331189036541	9.09926073752109	8.0187850739444	7.65762989640387
NZ_CP020771.1_cds_WP_036399890.1_3350	-1.70279919165804	4.51519791870632	4.95345862941149	5.45691651671618	4.99617547021797	5.07176080901874	2.31598580339343	1.27864979499847	-0.264391666232633	5.96322956855461	6.47117764437344	6.29336338037489	6.04446609275848	5.81221587057202	3.47243240895562	1.90535833595395	-0.234411519704964	6.0986654565788	6.71105044095961	6.8507485360751	6.16683433311314	5.72633164980235	3.35267117352313	1.92563423109337
NZ_CP020771.1_cds_WP_002741986.1_3351	-0.1212350205634	4.7464560757226	5.55107507631044	5.76818256517057	5.81220625304357	5.94823580694583	3.9491937933136	3.16524105175906	0.8040531316188	5.68136835232768	6.55567471802918	6.09151005558606	6.34737750234088	6.17557149525589	4.59252102563258	3.27883021947133	0.409557070381717	5.39232803258712	6.3710713068506	6.22441900352152	6.04526953493077	5.66521106672147	4.04828358243534	2.874629906846
NZ_CP020771.1_cds_3352	5.85322808864088	7.26390054421793	7.66996832126613	8.26311230923261	8.13599372965745	8.78736259497057	7.54699157363946	7.53329250719752	6.43820631115273	7.85850289115267	8.33425803331452	8.24612986997776	8.33085504928441	8.6743883536103	7.85000887628809	7.30657174523944	6.25421258674612	7.77996490824258	8.36015695896642	8.58954115474369	8.23924941870478	8.37453026190635	7.51627376992132	7.11287376944459
NZ_CP020771.1_cds_3353	1.85212590607578	3.76428957658826	4.01836060602452	4.35129789265527	4.50280508552578	4.98647454024456	3.48050625381616	3.87110333020806	2.65734000421449	4.57912779914985	4.90288619369977	4.55455132902728	4.91790228077959	5.09373617451114	4.00375943209164	3.86461844387683	2.59417447151157	4.62141800794345	5.04961331105535	5.0187908054969	4.94712484190366	4.91470627451088	3.79085251742857	3.79174865978567
NZ_CP020771.1_cds_WP_230457580.1_3354	-24.2640163833201	5.16870836862371	5.22194483160666	5.06294262460359	4.64500754938445	4.28736305030336	1.84495055583009	2.0356960632164	-23.5131306725337	5.92921820383294	6.05214203192954	5.21186767362323	5.0057763572859	4.34029629721757	2.31387534675321	1.97488278953281	-23.4893017807728	6.05850283709041	6.28586357374899	5.76310157455672	5.12199334287383	4.24826082168118	2.187962856554	1.98900742990551
NZ_CP020771.1_cds_WP_002741980.1_3355	10.8631443902191	11.7679860903755	13.014225883445	13.3634641373467	12.3748549497292	12.7006853179416	11.6672375190544	11.570863619339	11.8180843416012	12.7325501661806	14.0484773243637	13.7164434269621	12.9396779982264	12.9576728054516	12.3402165505733	11.7141045862512	12.5874848455608	13.6074064116366	15.0277704783818	15.0132489400942	13.801466596013	13.6112089421138	12.9598756725727	12.4738008388225
NZ_CP020771.1_cds_WP_002741978.1_3356	1.36914281020211	6.48442029324092	6.15427503912983	5.99364719589933	5.71461129686763	5.91215326516669	4.44283294457041	3.76825807103892	2.09649456921668	7.22139617667837	6.96093828768093	6.11903829314719	6.0518461529973	5.94155256030912	4.88822378372175	3.68391084558356	2.05595224342033	7.28630959237855	7.13028861194309	6.60590097652339	6.10369192102794	5.78514586721544	4.69794007596525	3.63366426839896
NZ_CP020771.1_cds_WP_036399886.1_3357	7.33364266660209	10.029166966615	10.3221681696232	10.6437496791719	10.00846263841	10.1203533113089	8.98497730460985	8.71133031285197	8.32699468241895	11.0321431068547	11.3948316749766	11.035141033222	10.611697751342	10.4157528632537	9.69636840056348	8.89298334419889	8.33038992871336	11.1409940946457	11.6081195713295	11.565941288689	10.7074810914634	10.3032837422507	9.55002226489774	8.88667433910507
NZ_CP020771.1_cds_WP_002741976.1_3358	3.27542697514848	7.3874966985903	7.99109980435376	7.63467742069852	7.02025609706218	6.96153656871252	5.42194323971013	4.98660602762994	4.28153059219267	8.40322444005738	9.07651491093448	8.03882037597601	7.63624281122148	7.26968772188458	6.1460859368911	5.1810106602042	4.51601147444371	8.74316106380494	9.52088844324403	8.80070626739959	7.9631117872995	7.38830423683828	6.23082543718198	5.405787291067
NZ_CP020771.1_cds_WP_002741946.1_3359	2.98656561901469	4.72785212224134	4.69420081963608	5.14580358992436	5.36689114450806	5.95855840905463	5.28088125298565	5.69354299087166	3.69319159654079	5.44410222419032	5.48013828669871	5.25046890568376	5.68340021914926	5.96723192270859	5.70554631064853	5.58846998392783	2.81980777975816	4.67617414890422	4.81664711997459	4.90449009807366	4.90240449619361	4.97798373862862	4.68242111190574	4.70538191575695
NZ_CP020771.1_cds_WP_036399883.1_3360	1.74407728470025	4.78611942629915	4.53219967216513	4.77880799569553	4.92985737612388	4.75267218237759	4.24585888878481	3.98256354366028	2.46780024195276	5.51946650797455	5.33523411895418	4.90057029118134	5.26346343049149	4.77844267575797	4.6876209261741	3.89458751644286	2.01431867658661	5.17144068410492	5.09164520364653	4.97449373498772	4.90236995895232	4.20909674309448	4.08439797884779	3.43140169968846
NZ_CP020771.1_cds_WP_002741944.1_3361	-0.176250918706621	4.28112902422936	3.71839611581686	4.04699051399935	4.62609226719647	4.61599596008492	4.06259494217031	3.74048852065757	0.347394460842254	4.81439852820112	4.32135298490227	3.96867523178153	4.75962074386045	4.44168887576167	4.30427940185596	3.45243491573652	-0.276043114664124	4.29641669419126	3.9078080594544	3.87264266544769	4.22857126218105	3.70238693295795	3.53110044438942	2.81929308884189
NZ_CP020771.1_cds_WP_036399879.1_3362	5.32418090618676	6.59339365143714	7.76621687806742	9.05567613948966	8.38544289481705	8.66758394676324	6.93050891809685	6.28596832399571	5.53974345309818	6.81858032277145	8.06109091451538	8.66927802463438	8.21088853884357	8.18519402980253	6.86411054514504	5.6898318864372	5.1302545716924	6.51454718286219	7.86149468316811	8.78719415240114	7.89378775126478	7.65984078109942	6.30488028177911	5.27063875364317
NZ_CP020771.1_cds_WP_002741942.1_3363	7.19901334981153	10.3122683268956	9.96430387532088	10.4312802452449	10.4610056807461	10.550213124301	9.57168636449833	9.46442249435793	7.89997887056852	11.0228579720755	10.7445808856144	10.5302851042352	10.7718542986182	10.5532261811859	9.9906909653921	9.35368903064499	7.64742348836543	10.875758331369	10.7019181534698	10.8051347312046	10.6116870102421	10.1848064316854	9.58839420122885	9.09142939705365
NZ_CP020771.1_cds_WP_002741941.1_3364	4.16303121589918	8.94796279621558	8.41691491848934	8.80673060232822	8.900760661141	8.82588132364796	7.24959167589946	6.71724880757508	4.72007507300306	9.51463077774235	9.05327026512975	8.7618137976654	9.06768761535998	8.68497271687971	7.52467461314011	6.46259368020902	4.30449365123819	9.204505097474	8.84758149342339	8.87363738507307	8.7444942874221	8.15352692781751	6.95935180941508	6.03730800705591
NZ_CP020771.1_cds_WP_002741940.1_3365	2.70889918120117	8.03527339604495	7.3760907124913	7.88447057743964	7.75378954113803	8.23882965682714	6.22208336018426	6.02140918548331	3.32118708158102	8.65718542084769	8.06769010240769	7.89479781605279	7.97596053863299	8.15316509333486	6.55241034070089	5.82199810139323	2.94678926260991	8.38824334337309	7.90318493349508	8.04780500625421	7.69395081348885	7.6629029070664	6.02827113976961	5.43789603103387
NZ_CP020771.1_cds_WP_036399876.1_3366	0.113027453412421	7.1687631582916	6.65604447357434	6.88981558759933	7.10035990934722	7.08883378969345	4.81919087827148	4.0772599111796	0.706299090971852	7.77165892027392	7.32862760067031	6.88112656339206	7.30351464402175	6.98415296338075	5.13050159596769	3.8588325642691	0.374568487014134	7.54538405781272	7.2067896467711	7.07680096860688	7.06417213389102	6.5365579921257	4.64902961004982	3.51739770892314
NZ_CP020771.1_cds_WP_002741936.1_3367	2.16168175724688	8.55567434751798	8.38896473509657	8.63777658942527	8.72666208779599	8.33134040646236	5.55455892386161	4.39054747504049	3.01367274258586	9.41728945727985	9.32026720997209	8.88780691299756	9.18853617025008	8.48537892792922	6.12458898933737	4.43083947590955	2.51171330610635	9.02078576229686	9.02820042355109	8.91325248569059	8.77896482759755	7.86755512415237	5.47288817089771	3.91917578804179
NZ_CP020771.1_cds_WP_002741934.1_3368	-1.84692065735063	5.8596396400751	6.5247377426642	6.71135589067662	6.80301340756464	6.33131952995266	3.66240655287747	2.74423794126003	-1.13376914594902	6.58241527589959	7.31720074360235	6.82254674031153	7.12604801608135	6.34651857748214	4.09359714441586	2.64569046819171	-1.88645161857984	5.93518854476529	6.77441092103003	6.59726927685324	6.46575363727751	5.47797173755399	3.19117328982489	1.88330374417265
NZ_CP020771.1_cds_WP_230457579.1_3369	-23.7990324205164	5.02276021497422	5.68425875820296	5.53332642608228	5.96744743738378	4.82280606590729	1.09707021445107	1.40297956247909	-22.7622976197049	6.06911914020861	6.80030504855099	5.96810056512708	6.61406533531039	5.16158840284665	1.85184409539934	1.62801537882065	-23.2066852037479	5.73018729766207	6.56581011456644	6.05111799025655	6.26206584509431	4.60133645150625	1.25771512939612	1.17392354338934
NZ_CP020771.1_cds_WP_002741930.1_3370	-2.32045311896798	1.08378952522377	2.50930787714172	1.79033746397023	2.64613798204534	0.220119441168231	-25.451162171401	-25.4318899642745	-0.934948356185296	2.47891841242933	3.97412412946093	2.57388156498621	3.64152584194313	0.907671740078781	-24.3476183284815	-24.8580841859617	-1.82256481046981	1.69675769964134	3.29640032523493	2.21367011987423	2.84629748148559	-0.0958090815030713	-25.3849761647262	-25.7554048916345
NZ_CP020771.1_cds_WP_002741928.1_3371	4.41878566039254	5.28930802176497	5.07576674687986	6.61255963141065	6.63420144411377	8.00819973738569	6.44974362649114	6.67233378032627	4.96277381171551	5.84292029751083	5.69906638773937	6.55458712096692	6.78807269255185	7.85423542483653	6.71177085795088	6.40462294717931	4.26450844418822	5.25011067148005	5.21069367027058	6.38372676261216	6.18219541885154	7.0401056900119	5.86376410846344	5.69665332826377
NZ_CP020771.1_cds_WP_002741919.1_3372	-0.218620070279483	6.4692603607346	5.97230813133845	5.97997020513466	5.98680821382836	5.6353513001184	3.60310047239581	3.48319493384956	0.393201368432659	7.09070592386963	6.66344105958713	5.9898309820801	6.20851274965561	5.54922027495841	3.93296099124473	3.28331738809177	-0.330269446728667	6.47269085020482	6.14986289448431	5.79376517609132	5.57743002832127	4.70988509249975	3.05974879412325	2.5501423215422
NZ_CP020771.1_cds_WP_002741917.1_3373	9.0050984610182	9.3761117659352	9.25729363769086	9.60272616932833	9.17678658812451	10.06340212322	9.5775069206062	9.88099365324274	9.90444908673551	10.2850865160754	10.2359557529447	9.90011613327894	9.68602031095693	10.2648002850652	10.1948966264603	9.96864529449013	10.1195673145189	10.6056604853553	10.6609666307866	10.6426393702349	9.9935266325673	10.3640541455513	10.2602734722835	10.1740592708853
NZ_CP020771.1_cds_WP_002735547.1_3374	6.7248370443053	9.30358212799013	8.71653165233672	8.95519669037179	8.96157477649599	9.40075697279915	8.3380591807649	8.53558341339981	7.56745755495086	10.1558267630586	9.63846365251882	9.19585653925065	9.41407838425666	9.54542501957258	8.89871877154724	8.56650493957544	7.41436468959068	10.1081896391949	9.69526343721715	9.57016868306301	9.35337361272346	9.27646778691506	8.5958845242269	8.40370782282702
NZ_CP020771.1_cds_WP_002741915.1_3375	3.92625695230575	7.89886181987634	6.97581276331846	7.20585264530745	7.11174336093208	6.99884678114766	5.83898417105072	6.02230353310568	4.96179005535674	8.94401904735022	8.090657355906	7.63942508659174	7.75715956109818	7.33642742032653	6.59255635423849	6.24613765168675	4.70076850431171	8.78845323780171	8.03952845491947	7.90580854471925	7.58852610388013	6.95954150198416	6.1817934212333	5.97541184925347
NZ_CP020771.1_cds_WP_002735957.1_3376	2.47993301196744	7.95962356432017	6.57363935600763	6.58352591369924	6.59398271440181	6.05168885934844	4.26024347633493	4.62355093167242	3.43301165650941	8.92232633328503	7.60602949008614	6.9346438964745	7.15694445605889	6.30681504001828	4.93136120101367	4.76493059174445	3.24892107605349	8.84369149432562	7.63183155968873	7.27795832519112	7.06524196942994	6.00686009226502	4.5975292385976	4.57113575990029
NZ_CP020771.1_cds_WP_002741913.1_3377	5.41095084797646	9.20503269818888	8.45775962907575	8.75303167665518	8.95800844354025	8.84253201335824	7.95368396002072	7.91383103556275	6.00249227778825	9.80619825242355	9.12861254842408	8.74261244470027	9.15943297046714	8.7361209792979	8.26326446996928	7.6936734809046	5.54259412199244	9.45175583812427	8.87860704268678	8.810119298077	8.79192290849832	8.16035845620476	7.65362493221332	7.22407107372055
NZ_CP020771.1_cds_WP_036399869.1_3378	8.91790863558889	9.2363376699107	10.290656005445	11.9279494128826	11.7481863062494	11.2846975016192	10.717475579886	10.6810736411002	9.37280206208547	9.70085522083016	10.8248609214781	11.7808821776125	11.8129628298611	11.0416384642436	10.8904080865193	10.3242680831269	8.97762781458252	9.41113671482374	10.6395793240336	11.9131129392821	11.5101766761851	10.5305998494433	10.3454924570562	9.9193895842357
NZ_CP020771.1_cds_3379	0.587912422501293	3.77057361163599	3.42405848133484	4.04231937511123	3.67593518606602	3.531137557415	2.72402026626352	2.53486866953123	1.52797047756108	4.72025579111866	4.44342802593117	4.38041676840431	4.22587633824091	3.77324314860266	3.38211740146008	2.66322774012108	1.859806219407	5.15754727446111	4.9851564178356	5.23965751942277	4.65010017391382	3.98921452315125	3.56421176134585	2.98535923057876
NZ_CP020771.1_cds_WP_002741908.1_3380	2.25076868021847	6.04058334957603	5.82145728725353	6.39607273403424	6.4048987190311	6.45069647570591	4.44439245428667	4.55068652565622	3.25851696352931	7.05795575730975	6.90851706010091	6.80186035557838	7.02253009945705	6.76049229514462	5.17017981773429	4.74673582449713	3.27829568122513	7.18319021650209	7.13818842785524	7.34904408244674	7.13469691097985	6.6644066455431	5.04021715346995	4.7568102908047
NZ_CP020771.1_cds_WP_002741907.1_3381	-27.316892954405	2.81498702905793	1.81469272964425	1.90007613752002	2.23335237931021	-0.76971618576687	-25.5205219763009	-25.5181900580783	-26.5368686844691	3.60463542341675	2.67402848911672	2.07813974568925	2.62325974636125	-0.687644379703063	-25.0224586262282	-25.5498647726123	-26.0295623469429	4.21739750243942	3.39122747670138	3.11285109238794	3.22295417771438	-0.296202409474251	-24.6648936706622	-25.0522626864744
NZ_CP020771.1_cds_WP_002741905.1_3382	-2.16022447766278	6.58288243914543	5.8187365942515	6.10967881679042	6.74396373020724	4.30275742820274	0.111613126989251	-0.56722510380634	-1.41799084247407	7.33474019875702	6.64028171897674	6.24995179021242	7.09608046251105	4.34703859951932	0.571885842314735	-0.636690453087565	-1.32122362588018	7.53696315684743	6.94694158562915	6.87412401597885	7.28523577293193	4.32794144881588	0.518911676948473	-0.549627487881918
NZ_CP020771.1_cds_WP_002741904.1_3383	6.35087162011176	11.0120874136236	10.2729357381898	10.9171767620097	11.1054784128717	10.2861376840693	8.46012277186663	7.8076735338267	7.13031674184821	11.801156659783	11.1316923494627	11.0946612219794	11.4948066317233	10.3676303419337	8.95760697373986	7.77541967109323	7.25505679600196	12.0313524554332	11.466325053675	11.7468062853057	11.711934779704	10.3765060287901	8.93260564593346	7.89045547385873
NZ_CP020771.1_cds_WP_002741903.1_3384	5.91696104742792	8.41952688872941	8.18006271877193	8.36600018202414	8.06797573936894	8.64998277133043	7.85485525726793	7.74533188683434	6.6744179476401	9.18660791336448	9.01683110852065	8.52149642046962	8.43531573669622	8.70948720767048	8.33035123761689	7.69108980257659	6.91729790754019	9.53494361476109	9.46960371847924	9.29178138954225	8.77058379042329	8.83650280027323	8.42348981555683	7.92426551108844
NZ_CP020771.1_cds_WP_036399866.1_3385	3.94931687041048	7.4701802474833	7.24490959785975	7.70459543159602	8.09023115571405	7.92772081198771	6.51556273126691	6.37349786836649	4.46979841525563	8.00028591675133	7.84470263224143	7.62311631467446	8.2205957976743	7.75024989296072	6.75408335624882	6.0822804287417	4.09914196646075	7.73508520945298	7.68393883350507	7.77986487505213	7.94232744270641	7.26372907686851	6.2336855254938	5.70191972855858
NZ_CP020771.1_cds_WP_002737320.1_3386	3.66553750075367	6.73661602268055	6.15623860615411	6.56941549350719	6.62061990017692	6.9527576536421	5.79617229500014	6.2106875284625	4.36557697904646	7.44627962539622	6.93558957398343	6.66749431003328	6.93054247558481	6.95484466806275	6.2142508534297	6.09902802228535	3.86687774602722	7.0530361338735	6.6467829910227	6.69620008618658	6.52423133639255	6.34028106774617	5.56581023845031	5.59062453787787
NZ_CP020771.1_cds_WP_084990007.1_3387	4.69973477011642	8.39173884415468	7.99102343097348	7.96326927336033	7.6262984066769	7.85036176393054	6.98227503025165	7.22849629067479	5.59802629453737	9.29965449299852	8.96862644493098	8.25960013601459	8.13447302821296	8.05070082447936	7.59860563480938	7.31508883062581	5.50371637061569	9.31080031057336	9.0842091710678	8.69269522126544	8.13255119811826	7.84052653326034	7.35455432892754	7.21107465531588
NZ_CP020771.1_cds_WP_084990132.1_3388	4.03295627629921	7.50545469376183	7.58595315467128	7.49370869781466	7.41091218634221	7.59344594693725	5.99897788665791	5.36772022854526	4.83452177523032	8.31664431711582	8.46683014313892	7.69331353497906	7.82236078238842	7.69705898199623	6.51858246572579	5.35758674300643	4.75331807786929	8.34089636125131	8.5955190958364	8.13951484679057	7.83354517885437	7.49999091733786	6.2876373864046	5.26667879425715
NZ_CP020771.1_cds_WP_084990008.1_3389	5.35148682713512	9.6656319046707	9.11034709331125	9.07361430674584	8.85724307988177	9.12735305918164	8.37047169616685	8.34030919531472	6.42428769664293	10.7480568986014	10.2624594523556	9.54445451448695	9.53992704650468	9.50220146481732	9.16131164581143	8.60141108035259	5.64213689237092	10.0713618358259	9.69020129814209	9.28970871938747	8.85016433605965	8.60418629324797	8.22941945957927	7.80955602469234
NZ_CP020771.1_cds_WP_002747960.1_3390	1.94320557591242	5.25022837453227	5.09080954176443	5.44642811733844	5.61864043029862	5.62235105357274	4.2363458639047	4.25996290333338	2.39420194942749	5.71084887247022	5.62111740481604	5.2954638290868	5.6795199009288	5.37539496321568	4.40538131755655	3.89926029237851	2.30722018509352	5.72932284963277	5.74402829054058	5.73588707392538	5.68492623042181	5.17254883158438	4.16865817126243	3.8025742766563
NZ_CP020771.1_cds_WP_002747958.1_3391	-1.13700656068216	5.33224480265473	5.06581236077753	4.87699220882003	5.4145515465225	5.03197755991798	1.74739490718572	2.13964191600641	-0.306985416906687	6.17189007085309	5.97514499408954	5.1050526908288	5.85445578741308	5.16404623982132	2.29545513109797	2.15796407531195	-0.411287762627646	6.17304346662865	6.08073529842709	5.52815535428038	5.8425415355191	4.94387952680303	2.04141140341686	2.04395747820275
NZ_CP020771.1_cds_WP_051048494.1_3392	2.87413119386387	5.40815420074236	6.06021732429118	6.19843793207753	5.63163351235961	5.99798602799609	4.7551519674577	4.31996149716025	4.07653012460794	6.62017725590933	7.34192774457179	6.7988762010549	6.44391554021879	6.50243249486803	5.67558997833855	4.71066144343439	4.30882878534165	6.95793165813956	7.78411905536401	7.55857987096115	6.76860229477948	6.6188667883044	5.75814725711211	4.93325585277986
NZ_CP020771.1_cds_WP_002747956.1_3393	8.61364860518652	10.171410251258	10.2448946174996	10.4921690117655	10.135836224206	10.6402638890241	10.1304100502618	10.2088632266158	9.60866940112255	11.1760551716169	11.3192269029722	10.8852291459349	10.7407401172571	10.937332221088	10.8434699263346	10.3921850380819	9.78131390386866	11.4541554158595	11.7017640557768	11.5852786578535	11.0057727138302	10.9941123565368	10.8663730471206	10.5551252894397
NZ_CP020771.1_cds_WP_036402659.1_3394	3.3511322103965	7.14744159014082	6.83378523663435	6.85234094827591	6.82105652809012	6.63299478732011	5.37017994963716	5.10670522587717	4.24310338613571	8.04903689030291	7.8050679019101	7.14235146224842	7.32291080094444	6.82701349918719	5.98019020551315	5.18697741714645	4.48705847475139	8.39844772041511	8.25891564058429	7.91371156003664	7.6592539833871	6.95510422050553	6.07440391216868	5.42122825437389
NZ_CP020771.1_cds_WP_084990009.1_3395	8.03006348231819	9.87368459429516	9.57005308211459	9.76934201432885	9.684752118156	10.159507969335	9.4627697733072	9.52416778436854	9.00448726905088	10.8577325054507	10.6237883583838	10.1418051392948	10.2690590020038	10.4359792921956	10.1552326401767	9.6868925866313	8.83032528080622	10.7890262587026	10.6595190201977	10.4950481602227	10.1872851075861	10.1459529366536	9.83132926997185	9.5030263469984
NZ_CP020771.1_cds_WP_002746983.1_3396	6.86339017217951	9.26925450465385	9.20773130768565	9.56606120053726	9.43832139599634	10.0294808314688	9.26295885067184	9.14587741195803	7.68674276909993	10.1022312259972	10.1103953941426	9.78745313569097	9.87155709003186	10.1548809645171	9.80435052772903	9.15753102440852	7.6139297064218	10.1348739048155	10.247474981523	10.2420450821854	9.89113212118072	9.96620353454164	9.58179608309075	9.07501371034214
NZ_CP020771.1_cds_WP_002746987.1_3397	-1.158605534169	2.97185222370485	3.28077749060368	3.69120754700564	3.1561864560923	3.40317514824852	2.26470406558041	1.02643326497923	-0.229797571119179	3.91028431117756	4.28889694319004	4.01805484828877	3.69487751625723	3.63403064742621	2.91155110876701	1.14354224355912	-0.541365359254215	3.70417226453904	4.18722180511352	4.23389206932627	3.47569782194918	3.20659849199384	2.45024193867182	0.822270204035836
NZ_CP020771.1_cds_WP_002746989.1_3398	1.08858630659449	4.0949818249119	4.01225725408871	4.20638748772626	3.72343712125157	3.49903210968808	2.84415179536374	1.98341092241639	1.41087351851207	4.42689316125237	4.41385595554284	3.92671403787715	3.65560743028427	3.12336685773353	2.8844780874181	1.49399914986405	1.13916296437798	4.2606383486148	4.35203805146725	4.18240849291559	3.47628496997715	2.7357919363021	2.46302615132385	1.2125843443417
NZ_CP020771.1_cds_WP_002746991.1_3399	4.54967003818784	6.19451557171845	6.1750475635954	6.50589646372998	6.2492480940141	6.55034224817445	6.13353513479594	6.41520891021683	5.39945530891794	7.05392496687143	7.10414432386203	6.75372107269338	6.7089164618593	6.70217505503242	6.70135948566282	6.45329519647699	5.19670237089661	6.95662777034663	7.11128403589922	7.0783731438446	6.59855161766496	6.38355774971376	6.34886516568134	6.24083800706742
NZ_CP020771.1_cds_WP_002746993.1_3400	6.4181288717083	7.93920482197735	8.08905305810279	8.605636871505	8.23068815071231	8.51329601222587	7.78744328754788	7.96613763239943	7.09389720925246	8.6245972839444	8.84413288518349	8.67944454728246	8.51633958537158	8.4911118858979	8.18125070522882	7.83020698547366	6.75044924550743	8.38660506169589	8.71057757149696	8.86340159270996	8.26527971545353	8.03179955485552	7.68806135952363	7.47705477034038
NZ_CP020771.1_cds_WP_084990011.1_3401	-2.24376475631356	5.01560830591	4.96814462415422	4.17341564373718	4.35879504593548	3.1279190241562	1.59842249045556	-1.5965623595744	-1.04175710534489	6.22724008130156	6.24946376465943	4.77346263293915	5.17068579401926	3.63197421125274	2.51846922156101	-1.20625369307566	-1.81272814291443	5.56172478522854	5.6883853771484	4.52989660454215	4.4921028502767	2.74513880638587	1.59775680203132	-1.98692898203345
NZ_CP020771.1_cds_WP_002746999.1_3402	6.73910198252192	8.76560063053314	9.3112514587195	9.61884137486802	9.19634975468191	9.46949594158363	8.71240381180984	8.490782559325	7.73063468239414	9.76675745482824	10.3820956481283	10.0084134129735	9.79776555166923	9.76307617758372	9.42197559181883	8.67061627472728	7.33757175781082	9.47915027174144	10.1989253736034	10.1427554975628	9.49709072091289	9.25414888570306	8.87917128527536	8.26784909875572
NZ_CP020771.1_cds_WP_002747001.1_3403	5.24611162466922	7.8865121355331	8.30961606187974	8.5578900404624	7.9833230931622	8.21780916762238	7.29408704048384	7.22343876381884	6.13384235188256	8.78386698716933	9.27665827862961	8.84366010590903	8.48093691749064	8.40758743096359	7.89985684783395	7.29947050656225	5.75597942432074	8.51145980110403	9.1086880011263	8.99320218751975	8.1954620837558	7.91386013610443	7.37225253831198	6.91190332761218
NZ_CP020771.1_cds_WP_002751481.1_3404	2.13173989724621	8.98534470669346	8.23669326810227	8.53204900036857	8.29249174561738	7.06365336457171	5.61508789839481	4.61116261671147	2.85315028265478	9.71637921652491	9.03741514304737	8.65149872401043	8.62378522814105	7.08711128610815	6.05453736394015	4.5208740176501	2.17107822250012	9.13976289786678	8.56523573295122	8.49683167302831	8.03410126181338	6.28917485865615	5.22272392182534	3.8290977061072
NZ_CP020771.1_cds_WP_004157598.1_3405	2.32794852526134	9.11438839604108	8.34461808672656	8.49266341733817	8.35416708404238	6.41328405039433	5.09772879189212	4.56379725920323	3.22133151696209	10.0173955121647	9.31731256796385	8.78408574727221	8.85743317285823	6.60871457822294	5.70915086372965	4.64548126643404	2.77461242939498	9.67613216609413	9.08048613045525	8.86477166887764	8.5031021791181	6.0461311233585	5.11269039420238	4.18905792747869
NZ_CP020771.1_cds_WP_084990012.1_3406	0.564133764939546	7.12361947140551	5.8206849944452	5.70278410342555	5.84151132067048	4.4751756025113	3.1195690798799	3.12655482923718	1.54332883141543	8.11243866230428	6.87919155045762	6.08001850813473	6.43058948426147	4.75641820511506	3.81680322649256	3.29405091124313	1.37429144581495	8.04885701820032	6.92004681491565	6.43838613170679	6.35394019248798	4.47151645221724	3.49802445893193	3.11530927425441
NZ_CP020771.1_cds_3407	-2.10618039084489	5.66682100192665	4.37901612613817	4.55807681804843	4.1592067692946	2.68667392743004	-0.843081517528651	1.25147381444793	-1.25930791594287	6.52331760125155	5.30520009057672	4.80298863118375	4.61596234131172	2.83559393845993	-0.278169962489857	1.28664730488002	-1.52686768553471	6.36121357315623	5.24753297104339	5.06283387076445	4.44079066554686	2.45216980157075	-0.695471114041852	1.00938328389993
NZ_CP020771.1_cds_WP_004157601.1_3408	-1.91754372268711	6.59891791333768	5.46908434850749	5.22664318666558	5.17409511877742	4.24768018430464	1.49198948315095	0.631349259008279	-1.29703549183209	7.22905026861559	6.16890406889905	5.2451907557539	5.40448644674755	4.17023595128753	1.83053679414275	0.440158505393365	-1.6038716088249	7.0276698931193	6.07196060196475	5.46575964793362	5.19003842358172	3.74753546699738	1.37395929518978	0.123618137012306
NZ_CP020771.1_cds_WP_002751490.1_3410	5.79111641245542	6.21539328837219	5.66437200652829	6.30952697132926	6.32629134021168	6.97762278941753	6.67817287965338	7.01465369655855	6.25089224565225	6.68479324599191	6.20345932926166	6.16734214275939	6.39595027052362	6.73944615874223	6.85598779298699	6.66273054528545	5.92126074836452	6.4606174902007	6.08372048203244	6.3651156546442	6.15870686706286	6.29395029415716	6.3766149137391	6.32339479660948
NZ_CP020771.1_cds_WP_084990013.1_3411	12.8404638323265	13.2004662294796	14.0394925735103	14.4672885490863	14.4482989022601	14.9358625477158	13.9517389538707	14.2331547877236	13.7510396262494	14.1206661478254	15.0293798569697	14.7759036812425	14.9687577932981	15.1484858777665	14.5803538279303	14.3320315971765	13.6902684343584	14.1653506974309	15.1785013151371	15.242537498524	15.000374695234	14.9718503185782	14.3698412540791	14.2615561538973
NZ_CP020771.1_cds_WP_002740824.1_3412	9.79211085818706	11.0095461010632	11.2623359272979	11.3768081973	11.3451246212316	12.047905940176	10.8328686816105	11.1841370965775	10.6893938689451	11.9164532362441	12.2389304275925	11.6721305462913	11.8522907291048	12.247236487062	11.4481907725053	11.2697211228656	10.756287619347	12.0888027281425	12.5157168280529	12.2664293058658	12.0115725733336	12.1982658701665	11.365343140947	11.3269106218792
NZ_CP020771.1_cds_WP_002740822.1_3413	9.76025717695595	10.1901376964533	10.7483913705756	12.1024691471396	13.1986914145873	13.2249452962506	11.7249898893426	11.2400770167112	10.4475418877252	10.8870465316454	11.5149875708814	12.1877931961421	13.4958592224716	13.2142775431477	12.1303136802485	11.1156627430105	10.2378588534516	10.7828192388684	11.5151971866663	12.5055151710411	13.378564282025	12.8887301415768	11.7708892640148	10.8962754573487
NZ_CP020771.1_cds_WP_002740820.1_3414	-24.2200949210658	2.43237142445357	2.41333234285176	3.50726387382091	4.69933110510845	3.51408698461097	-0.172689901529517	-1.42172979184236	-23.2797419319919	3.38234853795043	3.43299682146226	3.84565620112818	5.24956719129752	3.75648750981281	0.485702167681227	-1.29307578723832	-24.137830079801	2.62971613163784	2.78480132371166	3.51497306249161	4.48386713731539	2.78253499470637	-0.522127362088034	-2.16086818643568
NZ_CP020771.1_cds_WP_002740818.1_3415	-1.74856804215688	3.86497981704241	3.80359423982126	4.02026948345602	4.36932194990713	5.00905324990582	3.53695746254687	3.6226793516349	-1.26289772367038	4.36027425995179	4.3685760478443	3.90397914017581	4.46487536550873	4.79677110452019	3.74066686117014	3.29665068565146	-1.81469708627508	3.91393063884361	4.0266693352981	3.87958478674365	4.00546409673101	4.12910737461815	3.03912611660529	2.73514707165852
NZ_CP020771.1_cds_WP_002740817.1_3416	1.08934489193324	4.4660526621118	3.8577739669461	4.6722173124132	5.11743604498731	5.49666621145596	4.41914545237553	3.91630195089564	1.46637859417347	4.85271048877492	4.31411915872286	4.44729035288673	5.10435284434265	5.17574744982406	4.51421823475254	3.48163666866594	1.06739899693537	4.55918663303333	4.12503221154327	4.57571576482117	4.79776134093153	4.66090348528861	3.96549725555428	3.07295282003959
NZ_CP020771.1_cds_WP_002740815.1_3417	-0.820654663253017	3.99395412149775	3.87567234025022	4.6985482002899	5.91475607578045	6.28159512676228	3.9889164440532	3.3522029016243	-0.082411488039086	4.74182142113457	4.69322700500068	4.83483071373713	6.26288234810948	6.32188583810408	4.44519869940391	3.2787470923683	-0.971086597902672	3.9586020527675	4.0144445451956	4.47356061304608	5.46659533207288	5.31734636094316	3.40678220758017	2.38036773111647
NZ_CP020771.1_cds_WP_036399405.1_3418	-2.01059577634087	3.29525759255989	3.14586757324829	3.99154267934512	5.34620797385868	5.76386317251519	2.28621939714602	1.72225499926229	-1.00744251864539	4.30803497467825	4.2283323204803	4.3927352752739	5.95924432866926	6.06906396633853	3.00741173497827	1.91370927248783	-1.94812331213767	3.47280992268249	3.49754417704652	3.97945949095416	5.11095162900396	5.01251880554891	1.91698955952583	0.963324227607303
NZ_CP020771.1_cds_WP_002740811.1_3419	-2.32926574206847	3.0032863038554	2.34004232745947	2.79105963726185	3.83019401731581	4.16335820401103	1.50254242280367	1.972566840833	-0.885510443109408	4.45666572723734	3.86310911595507	3.63285427445421	4.88383241338998	4.90916103909796	2.66433680189951	2.60462315532213	-1.87251047931876	3.57512143252452	3.08600172980423	3.1732592474174	3.98922047100761	3.80629663559127	1.52759538373	1.60791886772453
NZ_CP020771.1_cds_WP_002740810.1_3420	1.41694372175601	5.75596014138193	5.23370237379096	4.9968566219741	5.54078166173126	5.64965063509283	3.68971382038591	4.08268941009305	2.1071234617183	6.4557640057671	6.00319360328978	5.08507570016968	5.84084449880866	5.64187791118299	4.09793264048497	3.96117016558541	1.55339865636849	6.00749494191382	5.65936144799849	5.05875590399242	5.37950778728584	4.97228873853585	3.39446645317502	3.39774110884736
NZ_CP020771.1_cds_WP_036399402.1_3421	3.15185460515701	6.39886414072694	5.56121342079563	5.82484798136575	6.21431521631485	6.3801574548394	5.24666102857437	5.5514263120763	4.06819377985215	7.32482743984496	6.55686408502731	6.13922649429418	6.74053748812509	6.5985441656624	5.88103928340629	5.65606650230151	3.5138156907557	6.87590509224504	6.21237864598937	6.11225341437028	6.27854749285563	5.92830170926862	5.17691981234969	5.09198416181682
NZ_CP020771.1_cds_WP_002740807.1_3422	1.81513243811243	7.97333574954463	7.02285839799378	6.96344636554951	7.1882237232439	6.36817317165113	4.90337535372481	4.96741051787531	2.39834078152724	8.56616821738233	7.68537823094513	6.94469404719762	7.38131516377381	6.25342905119381	5.2046227772764	4.73891987682019	2.05112042184362	8.32440359919523	7.54805052132001	7.12487869668653	7.12648289791717	5.79034432421285	4.70766103563262	4.38199526574832
NZ_CP020771.1_cds_WP_002740805.1_3423	-1.7017927771517	3.05804950539278	0.739804038490271	1.31287293680223	1.71050023836624	1.36791734041271	-1.4491660009179	-0.199051324345694	-1.77020409326007	2.99926231370729	0.750704211918436	0.642500958927156	1.25197201937297	0.601553560432203	-1.7995382368895	-1.079161624924	-1.33694241508185	3.53797973338203	1.39385854015516	1.60316764627791	1.77762179137817	0.918950871313086	-1.51601794067144	-0.655604198134024
NZ_CP020771.1_cds_WP_036399399.1_3424	2.94140840339144	7.42609796365509	7.14614829108851	7.03465841582768	7.12518532033356	7.07900639505681	5.31194455488399	5.40718180798392	3.45472522483214	7.94903890951868	7.73877660206574	6.94601457550168	7.24838523888937	6.89437075262538	5.54330045646147	5.10879964495469	3.24161945023498	7.84138887641804	7.73556347752709	7.26031381007706	7.12766755811919	6.56540061073088	5.18045329990415	4.88598961896928
NZ_CP020771.1_cds_WP_002740801.1_3425	2.78788378478141	6.75608989039105	6.68113829196313	7.03147386755243	6.94503449897647	6.73559965257773	4.97349308252709	4.78695252869362	3.30363802440109	7.28146825443362	7.27620402111935	6.94526744540541	7.07067183571126	6.55340142832528	5.20728640228355	4.49100778384337	3.0447747483187	7.12806071984775	7.22723339509547	7.21380917849556	6.90419665345585	6.17867378494556	4.798681744241	4.22244025637273
NZ_CP020771.1_cds_WP_002740800.1_3426	-1.43247645942243	6.23430848172736	6.42564985580339	6.27049472443086	5.85320423812727	4.98616554074831	2.76689043666411	1.76348680427143	-0.535469251744046	7.14093981382863	7.40196855301832	6.56554127034255	6.36009454292076	5.18522028455456	3.38193672447927	1.84879502747988	-0.0765108521911884	7.70535395487801	8.07081960262968	7.55190467906794	6.9114410363006	5.52831431681008	3.69115374207197	2.29804917564449
NZ_CP020771.1_cds_WP_002740798.1_3427	-0.765067539850279	4.14813594884064	4.6611483171788	4.56298029453466	4.10303350941477	5.04905307336827	3.10032500240542	1.97986937631787	-0.0129916702070769	4.90983594290673	5.49253567635853	4.71309550241116	4.46499247617308	5.10317647913935	3.5704399521854	1.92024626149114	0.577024058457921	5.60530741306825	6.29244405508204	5.8305162402487	5.14739629866506	5.57732784050701	4.01071429889025	2.50055773876789
NZ_CP020771.1_cds_WP_002740797.1_3428	9.74855245288734	10.3034228063772	11.6158782601431	11.8447396349542	10.7230127961941	13.0721705230078	11.7221861907108	10.7211188560764	10.3340720190893	10.898566497002	12.2807093158816	11.8282985393895	10.9184154595112	12.9597376253377	12.0257448370495	10.4949394378085	11.5190569021545	12.1890071215637	13.6755868490053	13.5406884316272	12.1957884364033	14.0288581411055	13.0609883381545	11.6702200694854
NZ_CP020771.1_cds_WP_002735653.1_3429	9.7825448007795	9.84515522936485	11.6759420446629	12.141914761795	10.8796262602577	13.0581298309325	11.3411246630463	10.4768309932897	10.564256964104	10.6364915171122	12.536965697524	12.3216662633528	11.2712215206973	13.1418895303849	11.8408759065076	10.4468441721443	11.7631238614616	11.9408141559664	13.9457252449401	14.047938169883	12.5624765118819	14.2248920604452	12.8900014219051	11.6360068181137
NZ_CP020771.1_cds_WP_002740793.1_3430	6.42092125194527	7.78867187881502	7.98520498571348	8.72389311574772	9.16412769496359	9.6133608335032	8.41276256258638	8.44706235733404	6.92832156395371	8.30569631524635	8.57191678725846	8.62933276598946	9.28141110408714	9.42280868163952	8.6382019547316	8.14276368487255	6.61152316605409	8.09435365884325	8.46501103941735	8.83993937726238	9.0570008000145	8.99014591644256	8.17166217487183	7.81626103558469
NZ_CP020771.1_cds_WP_002786302.1_3431	-0.846254212020262	3.59438050257279	3.57523280886155	4.41404650888475	4.4163026064553	4.77222849191749	3.01098862501285	2.3955693478135	-0.273283216093687	4.17697562292225	4.22751529432466	4.38505684304462	4.59915669949698	4.64724702397193	3.3019987010762	2.15684135927014	-0.685331497772143	3.87038308274032	4.02535966270471	4.5004135705387	4.2794965116455	4.11933437499614	2.74020903743759	1.73508882620344
NZ_CP020771.1_cds_WP_002740791.1_3432	5.49999656238103	6.29558740130384	6.36312520780731	7.14683119779639	6.90546586219494	7.43683374409013	7.2905518117617	7.47136508306993	6.45136998665445	7.25658495000015	7.39381012161727	7.49624396030311	7.46672238358346	7.69025470449141	7.95996431617189	7.61103952287342	6.13488630748891	7.04555701233113	7.28721909251024	7.70716529031011	7.2426267982449	7.25790665802853	7.4937392550462	7.28485159231963
NZ_CP020771.1_cds_WP_036399390.1_3433	13.394944039374	11.5458155991715	9.89857815418434	10.533200011989	10.4542520593421	12.1769914279978	13.2719906288312	14.4434743373482	13.982687545493	12.1431832297133	10.5656331498398	10.5189828563412	10.6518786625762	12.0667824702446	13.577773215087	14.2195188589972	14.0504267788608	12.3163782045776	10.8432650332661	11.1141270988816	10.8120059897709	12.0186573363151	13.4957710664946	14.2775538409768
NZ_CP020771.1_cds_WP_002740787.1_3434	11.8124194023139	11.2009968984004	11.1152255822773	11.8361109064949	11.9043761033117	12.9197720390689	12.7186062928817	13.1135637863658	12.6064328385421	12.0046344590514	11.9885505080419	12.0281636809563	12.308272636655	13.0158330114249	13.2306588092466	13.095878238124	12.4679476486441	11.97160501065	12.0599579682025	12.4170835002309	12.262175540584	12.7614834542296	12.9424322373885	12.9476887968378
NZ_CP020771.1_cds_WP_002744469.1_3435	5.19047190657878	6.2919068632111	6.06237243407473	6.43588252079556	6.00312969083572	5.88066996267267	5.50804505876313	5.78649598888116	6.14902412077446	7.26008320182967	7.10023613780695	6.79247407322453	6.5715650021465	6.14126971299622	6.18463635309559	5.93334921860691	6.0660799662232	7.28259478877493	7.22718463331419	7.23693492784581	6.58100894142223	5.94246119114762	5.95195081658417	5.8407008126674
NZ_CP020771.1_cds_WP_002766752.1_3437	5.03513526835873	7.08026335905583	6.91893626173498	8.13874584471156	8.73599996451993	8.88646324516655	7.49270246815895	7.18924085225029	5.72224295398269	7.77699516910268	7.68535543689547	8.22389286856882	9.032990747259	8.87561846691838	7.89784923391968	7.06464955340432	5.58156143326494	7.74176938988144	7.75456656623623	8.6106163570236	8.98469732036822	8.61907257890329	7.60742633124177	6.91426378129832
NZ_CP020771.1_cds_WP_002744472.1_3438	3.87640166238325	8.84587079002634	9.39834318683096	9.02117667053446	8.41665690208083	8.18679970689502	6.15241517233716	5.54201958538354	4.80084891220498	9.77994216427096	10.4021019261892	9.34366325858949	8.95098724901768	8.41329449284463	6.79490150229567	5.65476785073535	5.4595397591499	10.5440887527124	11.2706854231927	10.529759114707	9.70206618978957	8.95612097249221	7.30385096728043	6.30375444629202
NZ_CP020771.1_cds_WP_002744474.1_3439	3.13568198495736	6.56406398977325	6.00299902177794	6.14703666419261	6.54187710435659	6.5389158064353	5.81992270920471	5.5883477165279	3.95446225972317	7.39246838896195	6.90109078608029	6.36385627719172	6.97054047623751	6.65974361732898	6.3567420641073	5.59542900682378	3.1643242945087	6.70778616524399	6.32084547092432	6.10112332114978	6.27279060485001	5.75374128481716	5.41686271693267	4.79558679022106
NZ_CP020771.1_cds_WP_002744476.1_3440	9.34506220603248	7.89333921709458	7.87306324061697	11.0007976004449	12.3875044198871	13.1540146089335	11.9081255250335	11.1539917855783	10.1331549691218	8.69105610460683	8.74046749324288	11.1869297017676	12.7854802800915	13.2441549081508	12.4142573682596	11.1303855641978	9.78287658194847	8.44623345892997	8.60008175612801	11.3640563237667	12.5275899867451	12.77801215368	11.9142375991261	10.7704029256361
NZ_CP020771.1_cds_WP_002744478.1_3441	10.1936582146102	7.84554769750793	7.15765923727358	10.0489849062675	11.5551320886372	12.4936273277467	11.9483256941326	11.7304836843525	10.989427491859	8.65094109917962	8.03274000405893	10.2427935217496	11.9607844630011	12.5914441411234	12.4621340515182	11.7145539771314	10.6532221449837	8.42019149380083	7.90642730724212	10.4339931840468	11.7169672099528	12.1393744269507	11.9761873226827	11.3686443788679
NZ_CP020771.1_cds_WP_002769587.1_3442	8.4456662239169	6.0460584262043	5.04641361804002	8.04306891301708	9.51226427714361	10.6027881993552	10.0428724877848	9.86584991254522	9.19401009143341	6.80402641814369	5.87406897509307	8.18945211876689	9.87049124177523	10.6531796029995	10.5092554354381	9.80249479559179	8.7270079864895	6.4424800546963	5.61695952020767	8.24985502299552	9.4958772306583	10.0703131307583	9.89251194853406	9.32578843925964
NZ_CP020771.1_cds_WP_002744481.1_3443	8.31430951030926	5.4316922070779	4.33386718882997	7.52671011900527	9.0488169473226	10.0694080399852	9.67729497890491	9.71169878860822	9.13271864425097	6.2597254654425	5.23158781230823	7.74315859118029	9.47710917837942	10.1898647100548	10.2137431929834	9.71840893808	8.66167158114982	5.89413414383787	4.97043339926558	7.79951653725167	9.09845020910525	9.60295327965632	9.5929547479221	9.2376576235906
NZ_CP020771.1_cds_WP_002744484.1_3444	8.01744402147052	7.13541623182014	6.60350429559558	9.39098017524718	10.923538850138	11.8398089324767	10.8494369427896	10.0757536474227	8.78345156976378	7.91104790453628	7.44882333342538	9.55502706177374	11.2994294955464	11.9078640168979	11.3334835712197	10.030062211246	8.33930828836216	7.57236036463118	7.21457270208227	9.63828878954466	10.9476743079717	11.3478563681989	10.7395989078579	9.57621467845614
NZ_CP020771.1_cds_WP_002744485.1_3445	8.74055741281675	7.91254563217263	6.98382008292049	9.34694748328947	11.01828455042	11.5344549460316	11.0285028462194	10.4483251441086	9.45102802787607	8.63264037165484	7.77360218751635	9.45545743658208	11.3386382625944	11.5469730972188	11.4570125414155	10.347096774698	9.05062932328415	8.33769740855944	7.58309613298294	9.5824637411627	11.0306276518294	11.0307100253296	10.9068724548634	9.93699381871782
NZ_CP020771.1_cds_WP_002735532.1_3446	10.8316312794428	10.8357710727161	12.7118085838972	13.7980923950333	13.4555215564029	13.6203790982601	13.0947710373947	12.8741269651462	11.5771974484845	11.5909613661807	13.5366862424754	13.9416979023083	13.8109708225597	13.6679928034296	13.5583762865732	12.807994149718	11.6848300424549	11.8040497016476	13.8542114865043	14.5767355054512	14.0109915103571	13.6597610301027	13.5162674985834	12.9059224923001
NZ_CP020771.1_cds_WP_002744489.1_3447	8.39001455741543	9.58224643960474	9.14612793846316	9.59366770107917	9.7180124728344	10.2605187802771	9.72516272570419	9.99180256204251	9.30783845096478	10.509694457577	10.143263321549	9.90953093286181	10.2457194634989	10.4803902099543	10.3610256993903	10.0979274711219	9.10948744862891	10.4167991967376	10.1548049692717	10.2385849396985	10.13975655499	10.1661748403211	10.0129333150943	9.88987221739782
NZ_CP020771.1_cds_WP_002744490.1_3448	4.23269653854199	7.83878661687808	8.2354213394718	8.48522280033697	8.20024759410084	7.98199545453387	6.81274859126527	6.49875013904373	5.3927999806283	9.00851418338728	9.47483627109466	9.04336558065658	8.97023413330226	8.44414643274806	7.69089111348836	6.84715459666012	5.08638622831016	8.80755617256566	9.37831516883503	9.26435683751098	8.75620847481111	8.02186831313258	7.23473597921006	6.53103659295373
NZ_CP020771.1_cds_WP_002744494.1_3449	7.63711768237771	9.70337913764754	10.2230426663971	10.8580059032653	10.4628376770786	10.5840128889038	9.22483283200049	9.04934257162652	8.83528453684399	10.9111701165367	11.5005210103999	11.4542120959649	11.27088762866	11.084227279498	10.1410387666035	9.43581044162288	8.64159806363331	10.8229393848225	11.5167271872477	11.7879306319267	11.1695892492763	10.77467643899	9.79761091143271	9.23241971702394
NZ_CP020771.1_cds_WP_002744495.1_3450	5.40007423452311	9.34459625604	9.20277003220538	9.42975483532891	9.5280410080968	9.35275318623077	7.86300763699556	7.70032435274921	5.99096192693199	9.94510807287176	9.87296921415079	9.41868186597108	9.72881179762078	9.24568841476751	8.17193440954121	7.47951306068815	5.73416214247206	9.79376402990835	9.82606207974938	9.6892870906837	9.56440010698783	8.87302426301025	7.76539324312113	7.21300902483998
NZ_CP020771.1_cds_WP_002744497.1_3451	11.0608340606346	13.9762623241095	14.8813266499207	14.5369834264777	13.0196160565659	13.4425702443334	12.8599064256861	12.9040156333993	11.9578496135302	14.882902001428	15.8576536923528	14.8320383176066	13.5265147065766	13.6416333333569	13.4749610587184	12.9893322018249	12.1222158447608	15.1527239741552	16.231912573642	15.5238095580098	13.7832690316342	13.6901351972902	13.4895859079889	13.1439941816673
NZ_CP020771.1_cds_WP_036401117.1_3452	4.05325091596155	6.97256417657643	6.42777988442382	6.92240527983983	6.57230964603186	6.70257758528444	5.7321050396344	5.73506892736058	4.73237916126785	7.66131654630562	7.18621961926666	6.99957286337943	6.86132098845327	6.68375336671861	6.12927236507747	5.60249818819695	4.41741382090882	7.45180694744312	7.08114692896614	7.21201253219294	6.63874374192123	6.25292365906225	5.6645656427583	5.27782859644968
NZ_CP020771.1_cds_WP_002744501.1_3453	6.18747734057024	9.94155685498704	9.49550439067012	9.57939462493516	9.69360867122393	9.87040108994841	8.54152562600014	8.4374306538605	7.14997540176741	10.9136790406071	10.5373139414038	9.93993202436563	10.2659898295362	10.1349466872734	9.22206276733409	8.58822973058773	7.16370626923581	11.032865649572	10.7609374589307	10.4810679010066	10.3721087908316	10.0328131874445	9.08605225284234	8.5922563466679
NZ_CP020771.1_cds_3454	1.51720720240979	3.07422468941528	2.47902212501296	2.92565328248055	2.96597105761564	3.671781843763	3.97125735286851	4.18725065186118	2.19058126595397	3.75722287738235	3.23170767809368	2.99706668425803	3.24922821827493	3.64720344343505	4.36267049654947	4.04892573093544	1.3580054098153	3.03010276274019	2.60902447201351	2.69189583729189	2.50904045596324	2.69876321999903	3.38035325845064	3.20664562340851
NZ_CP020771.1_cds_WP_084990014.1_3455	11.1228846345415	10.8687123158714	10.9537015674046	11.2951206803467	10.826338833573	11.6600864704756	11.7099623474236	12.4451622475915	12.5650677058222	12.320519511575	12.4751961282219	12.1353430898607	11.8784050019689	12.4043170778842	12.8701844988411	13.0756463344023	12.6041052629138	12.4650128101631	12.724126335372	12.7017856561249	12.0098306528875	12.3274902676785	12.7594806739726	13.1049796401057
NZ_CP020771.1_cds_WP_002747512.1_3456	4.48847293127692	7.84417272392574	7.20767774812897	7.46976373193794	7.21032449646071	7.47354749726862	6.45053276246054	6.52302637367502	5.49187270626976	8.85719662334147	8.29038901265835	7.87120284516408	7.82360736856866	7.77899480838933	7.17197161759016	6.71472716419793	5.32331142708476	8.79409108565299	8.33172038353186	8.23004657515162	7.74743418321064	7.494569161907	6.85366895644501	6.53646163362468
NZ_CP020771.1_cds_WP_002747514.1_3457	13.2417365352948	13.4190621990152	11.6969077694323	12.1092554051297	12.305982801385	14.1342948085743	13.6059961791339	14.1445140919802	13.8857632708033	14.0727130589466	12.4202459944774	12.1513214788716	12.5598926340087	14.0803690802108	13.9680619947792	13.9768418430188	14.1907933500127	14.4831988796525	12.9351687237453	12.9837565672535	12.957310807045	14.2695347921228	14.1233506920284	14.2721676708399
NZ_CP020771.1_cds_WP_002747517.1_3458	5.60484755488433	7.30996578369789	6.93039824610548	7.11223456011995	7.06062949569743	8.24943509973467	7.56152925259817	8.11657633699337	5.96423253169894	7.67897488493538	7.36909471245663	6.86965887516786	7.02989756962715	7.91086761267715	7.63895330954956	7.66426232933805	5.92162270691607	7.74182080164903	7.53637753773226	7.35445405955753	7.07967583867126	7.75239342059694	7.44660210280653	7.61194825316693
NZ_CP020771.1_cds_WP_002747519.1_3459	4.33167088785001	7.60387795315003	6.7352542056475	6.84194702956144	6.73912152493427	7.60182847801414	6.14808055279455	6.70290217887266	5.11941255821552	8.40124374793843	7.60230736554955	7.02772803816025	7.1367462924149	7.69161768450753	6.65386130329684	6.67894486476825	4.81089061409263	8.19817754531205	7.50367807148516	7.2466111032099	6.92061244211898	7.26723137308729	6.19559797721378	6.3607186692571
NZ_CP020771.1_cds_WP_002747521.1_3460	6.7164764285427	8.28632605856698	7.80624085493122	8.13997555822656	7.85094437347686	8.26872275258313	7.95195440330579	8.46276403195574	7.49385945567915	9.07333321012631	8.6629353716042	8.3153979235963	8.23821049772841	8.34815331584744	8.44737651057901	8.42844807462226	7.21779922824523	8.90272872418891	8.5967677942288	8.56674270533492	8.05453836412148	7.95622872111619	8.02157490118494	8.1426835958001
NZ_CP020771.1_cds_WP_002747523.1_3461	7.49910565187626	9.10877642995353	9.06016127597995	9.11231932505392	8.60309745560928	8.93408171008304	8.35235007388558	8.52213087975839	8.34219673326695	9.9614916357671	9.98256384690718	9.3534497446779	9.05607163411507	9.07922032760159	8.91348023541305	8.55352297667915	8.65033277280171	10.3750834167984	10.5005925365004	10.1889907933852	9.45659576747681	9.27149199983901	9.07187489298765	8.85195476482566
NZ_CP020771.1_cds_WP_002747525.1_3462	4.92265589300364	6.3428451684381	5.8408249002585	6.5241569227981	6.45459424778155	6.83369799948051	6.36474974521859	6.81955187202111	5.9644998945782	7.39431329443555	6.9619803913696	6.96404026260596	7.10632134647122	7.17758953718294	7.12463282692992	7.04969688912574	5.56815407068327	7.10342321203714	6.77552721753318	7.09509944788357	6.80236361640327	6.66537934599067	6.57854562107484	6.64364681384256
NZ_CP020771.1_cds_WP_002747527.1_3463	4.70880382992408	7.49205427886291	7.35480526315016	7.38205682548481	7.06072247102751	7.48550774479937	6.83676691589677	7.06258520019519	5.67243346983451	8.46530804319623	8.39774639259713	7.74372580362855	7.63423520805305	7.75118492083767	7.51843563594398	7.2145158556357	5.3305132135234	8.22884352838164	8.26571878634453	7.92921055648997	7.38470304556892	7.29340029722922	7.02677399767272	6.86289134793634
NZ_CP020771.1_cds_3464	-1.81922383582353	3.76036882450399	3.17233654710171	3.15475678201574	3.26897030325746	2.84408267108704	1.57984356279143	1.50841045782525	-1.44899697183181	4.1402198129186	3.62187490062997	2.92302298424076	3.24908026436429	2.51635707120663	1.66810950691993	1.06693833734704	-1.49824097975133	4.1964315464956	3.78252354276895	3.40118398549378	3.29222435027175	2.35124869598977	1.46912411704025	1.00799007803927
NZ_CP020771.1_cds_3466	-23.6632943141818	4.58028971350878	3.85972686384227	3.95022586033996	3.83980172001083	3.59073946176568	1.03559794532736	1.54676203988754	-23.4408741616872	4.81233399042634	4.16145850587348	3.57068535106792	3.6721049696206	3.11520715038822	0.976057177958809	0.957483207912279	-23.2813139000977	5.07734999351238	4.53091141752151	4.25765062182998	3.92405332503711	3.1589030446804	0.985876057588173	1.10733921811355
NZ_CP020771.1_cds_WP_002746140.1_3468	5.89410236905706	8.96478951071359	8.61730155223367	8.9829379806137	9.00264440540487	9.19240542398164	8.0751020962146	8.0784604985787	6.40817116505557	9.48848243113499	9.21068183776872	8.89504611484551	9.12659629851849	9.00852175610802	8.30720997234989	7.78083031010728	6.2077507525202	9.39351776009615	9.22015407529186	9.22203071148268	9.0185639798101	8.69223697627531	7.95704817785436	7.57070564618366
NZ_CP020771.1_cds_WP_002736283.1_3469	6.43609958105723	7.61881849297279	8.48594855364618	7.9182778586647	7.36865013306677	7.959203740109	7.1514558260241	6.5829512591746	6.87718117309424	8.06952420943268	9.00634163521973	7.75739878893501	7.41961482221889	7.70233286827388	7.31057649819788	6.21233386674168	8.52612106992205	9.82391984775701	10.865174182106	9.93374369493536	9.16094281287367	9.23540839780435	8.80977501306553	7.85156951218124
NZ_CP020771.1_cds_WP_002746136.1_3470	7.81735974872807	8.98068275040265	9.1171097628941	9.23605912499625	8.76066577053542	9.8181586030544	9.42811584090416	9.30140811402885	8.98378421360504	10.1567313397025	10.3628457173076	9.80052292810652	9.5369733325275	10.2866306040592	10.3125793859179	9.65613359443589	9.32736056554059	10.6057634331346	10.9163147193017	10.6715042892146	9.97293777829003	10.5143425886975	10.5064143558933	9.99000569498319
NZ_CP020771.1_cds_3471	-24.3285757611176	3.54965985944161	2.37104935375441	2.94690333633153	2.8461794530621	3.39896452954951	2.23534897351239	1.51267430848651	-24.0689568815314	3.81890286345076	2.70997972287721	2.60456155415109	2.71568142976346	2.96063094526364	2.21300693323543	0.960594203602835	-24.3178599028033	3.67545558367532	2.67096935166375	2.88306354205167	2.55916650231849	2.59586355669434	1.81436253000331	0.70198693094263
NZ_CP020771.1_cds_3472	2.33099596700196	5.97253366625862	5.8910997359726	5.7687327471024	5.95836644351481	6.10159311996069	5.08564440156443	5.2493463872966	3.08623162300608	6.73739344668562	6.72564688151326	5.92200774133982	6.32348519663403	6.15887631209268	5.55891913770532	5.19288305883079	2.83587446135592	6.59249202653199	6.6851823699216	6.1990555888622	6.16551612881086	5.79265478314518	5.15882059409501	4.93282164579238
NZ_CP020771.1_cds_3473	-0.902033659969779	3.7415514296816	2.61713592928931	2.53118789541823	3.4708844662351	2.34159785431287	1.50239538321436	2.10544444145009	-0.175290937943336	4.47791827613093	3.42319014085229	2.65596995567797	3.80751028537665	2.37038811246718	1.94717718537757	2.0204881790066	-0.76913676646166	3.98952818910913	3.03923696239247	2.58952913633218	3.30605255068531	1.66067791665152	1.2035899748991	1.41693809910003
NZ_CP020771.1_cds_WP_036401983.1_3474	-2.30177971657814	3.30915476762689	2.62371281912438	2.33933207827623	2.41915912516147	1.05803626776678	-1.00977117398844	-1.6867759690941	-1.25768720137397	4.36287140725395	3.74711682386509	2.7814639317137	3.07313473748075	1.40417631909883	-0.247639578647487	-1.45438243835986	-1.4117432696973	4.31427108042714	3.80295340560027	3.1548128725629	3.01146676298439	1.13425588347816	-0.551437028930978	-1.61814275807144
NZ_CP020771.1_cds_WP_002746127.1_3475	-24.3239400016621	3.51866657297011	3.41373861288345	3.3815142325336	3.50108198845	2.93152663497829	0.937398420507913	0.782980204038184	-23.2387246446358	4.61350605441925	4.57826545944624	3.86476892779315	4.19618044259137	3.31878952813242	1.74065285767095	1.05649657659451	-24.0422287582985	3.91545768225302	3.984653995842	3.58866982330294	3.4850644227556	2.39942104717233	0.78740736204804	0.243288211543511
NZ_CP020771.1_cds_WP_002746125.1_3476	3.89321819395699	8.01310945866878	7.21192663962266	7.04869437559963	6.77033368936487	7.1178829170575	5.78928554853007	5.86624625059366	4.44740598875588	8.57692137789055	7.84542592395808	7.00092150863181	6.93440458127887	6.97411824798426	6.06151242346573	5.60873506092262	4.23419815280598	8.46916928343717	7.84211073806669	7.31511868185445	6.81358483915595	6.64504604473702	5.69856320555567	5.38582297358447
NZ_CP020771.1_cds_WP_002746110.1_3477	6.3796424833367	8.66059971492602	8.84085770545352	9.05435860423071	8.33064143749409	7.86819156344003	7.39412911708751	7.38727235199439	7.22066473347642	9.51124608948862	9.76119144512977	9.29342019260372	8.78154678474891	8.01126134970762	7.95319044736401	7.41659561766417	7.10851901252895	9.50455611003767	9.85893837424081	9.70867948082879	8.76178915762842	7.78325126146281	7.69130334445638	7.29474564532845
NZ_CP020771.1_cds_WP_002746106.1_3478	10.7576109301692	10.4067245860879	10.2784543371717	10.5310797924752	10.3348796285755	10.3351485265045	9.98608663497385	10.3329119094351	10.8801712886848	10.5389090690263	10.4803261852238	10.0516794892241	10.0673230842062	9.75975642114797	9.82668607362619	9.64377328348071	11.0424408096743	10.8066343315123	10.8524883562718	10.7413540193861	10.3219806990227	9.80616157484013	9.83921421265553	9.79633855308196
NZ_CP020771.1_cds_WP_002746102.1_3479	7.787117689279	10.4601545441834	11.2335761700599	10.8974869476414	7.59046277090216	7.38756391884637	6.61693730751965	6.88428528706979	8.86641293491049	11.5490739142378	12.3921829052279	11.3748215315062	8.27964111364875	7.76890670060572	7.41427163328791	7.15188154823134	9.2972335418702	12.085350262694	13.0328961622461	12.3330471476384	8.80284981443544	8.0838629402681	7.69535085828747	7.57299790380281
NZ_CP020771.1_cds_WP_016515725.1_3480	7.70399807517569	10.028133597389	10.6344312164374	10.2711732368262	7.29791120483064	7.1056614286707	6.3253126265695	6.43702497207094	8.76144620599503	11.0952058526313	11.7711908367933	10.7266607058788	7.96524243276509	7.46515709561791	7.10079983752562	6.68277411842035	9.13333169557208	11.5725470837048	12.3529689764289	11.6259512046284	8.42951601616912	7.72117821789763	7.32294394514251	7.04495535660915
NZ_CP020771.1_cds_WP_002746099.1_3481	8.39199824584007	11.1043064619161	11.5993036150647	11.146329928786	8.24055530709725	7.93862031513395	7.08257958939248	7.54095847461754	9.38645562011811	12.108387960617	12.6730724788793	11.5388266412973	8.84489577849041	8.23512522553986	7.79507604380731	7.72371686442565	9.67009124560671	12.4974793276021	13.1666007544264	12.3498672759585	9.22091949780599	8.40289648373113	7.92897028733575	7.99764823852601
NZ_CP020771.1_cds_WP_002746095.1_3482	5.22065212853664	7.82113919094657	7.41932433222375	7.59239855853189	7.41241620024218	7.75478163944235	7.17802069914244	6.82854102455337	5.88569338945156	8.49580457628437	8.1636770826752	7.65547915768011	7.6873405582722	7.72187043648513	7.56110104019413	6.68188330099835	5.97439721072252	8.68996413905185	8.46227355400467	8.27158798812361	7.86843247337015	7.69470989045876	7.50006347950494	6.76088287088107
NZ_CP020771.1_cds_WP_002746092.1_3483	5.91166842139077	7.978166936478	8.81595033926446	9.06399319999429	8.06621890982183	8.35087770178002	7.19757046448035	7.06542958419022	7.30439726952463	9.38051990903475	10.2879906769349	9.85476138636144	9.0688308550708	9.04565408604175	8.30833839275099	7.64645944785415	7.26387573757774	9.44545411858438	10.4573617950465	10.3416448635871	9.12069741695088	8.88926818679752	8.11807547884394	7.59623366451901
NZ_CP020771.1_cds_WP_036401971.1_3484	6.7020033676373	8.22998345303327	9.00995576634862	9.35080599046036	8.66083547550499	9.00950619767383	8.12439814351251	8.51979469748832	7.78429278927923	9.32189699909808	10.1715566775271	9.83113475033558	9.35300799426202	9.39384315544362	8.92472664529121	8.79038513466032	7.55038551846838	9.19344546978376	10.1475420567747	10.1246324886973	9.21148881727815	9.04407151733543	8.54107799252021	8.54677361246122
NZ_CP020771.1_cds_WP_002746088.1_3485	1.39297203439038	5.66291750464536	5.54463793862891	5.47159950025028	5.81307887777725	5.81340123260967	4.22288732866056	4.05387166662681	2.20824907017	6.48781866484787	6.43922646394507	5.6849158742632	6.23823901067198	5.93072580451716	4.75620344457696	4.0574497179365	1.92494379434521	6.3099691305196	6.36581383817879	5.92901560761095	6.04732182867417	5.53155616139503	4.32315678679202	3.76444019072346
NZ_CP020771.1_cds_WP_036401968.1_3486	4.83185435583501	10.4258288667545	9.97746806548855	10.5306669866869	10.062463827871	9.05397386031414	7.05566849662803	6.8296837828314	5.75198740526769	11.35558604061	10.9769126044578	10.8488393743529	10.5924799744188	9.27615444587469	7.69384062619749	6.93811784779415	5.47317896441324	11.1822333412521	10.9079968136618	11.097435942671	10.4060596273913	8.88148163772291	7.26529080338289	6.64960515555146
NZ_CP020771.1_cds_WP_002746083.1_3487	7.64579853275067	11.2542416122835	11.3638547407878	11.9702048492077	11.5841204466221	11.1362090086079	9.89264771879956	9.57199643777289	8.73614197169745	12.3542091756532	12.5335096692711	12.4585876263878	12.284346982684	11.5285999836826	10.7010302378831	9.85064089224974	8.6334502180092	12.3569731634614	12.6407105656414	12.8833008818721	12.2740433228227	11.310043862697	10.4485971022347	9.73824488717324
NZ_CP020771.1_cds_WP_002746081.1_3488	3.6772702278961	7.16380925818687	6.38299460075755	6.78356187571047	6.54206477426089	6.67701470397852	5.80432055232627	5.85470965329902	4.38898524693385	7.8851484016475	7.17402110933183	6.89331623298151	6.86366289041374	6.69077725914413	6.2340746515008	5.75472568786683	3.88370755274497	7.48532644895514	6.87863606520146	6.91544354796517	6.45077329005184	6.06963519765791	5.57905557535176	5.2397437422897
NZ_CP020771.1_cds_WP_002765895.1_3489	7.16073347114203	9.13107066023923	8.90583435344946	9.15525399533868	8.79955262683219	9.02931957724395	8.51558795285054	8.46833325977429	8.22586257397282	10.2058238874929	10.0502749458168	9.61842243640278	9.47456482677809	9.39649621620261	9.29875613581811	8.72176337813515	8.26318860837372	10.3486056633903	10.2974936302762	10.1831534799762	9.60427895500597	9.31795788330618	9.18634078825886	8.7493851611478
NZ_CP020771.1_cds_WP_002746077.1_3490	5.40622030449347	7.56666388703083	7.48940955414376	7.66665094321335	7.71133179915833	7.80328898389337	7.05466955167464	7.16882834730574	6.42051220572068	8.59057991268093	8.58301294490751	8.07898218267386	8.33550679750064	8.11962842124846	7.78700053303863	7.37142126406302	6.05031252124669	8.32583596970345	8.42270591049203	8.2361875073724	8.05769520685363	7.63356436947712	7.26705946660448	6.99151732820078
NZ_CP020771.1_cds_WP_002746075.1_3491	4.12696304783413	8.40977082822723	8.70191022265108	8.563720723221	7.47056562225484	7.72934176402655	6.08239962396959	5.45709214821178	4.96931649062534	9.26174839544132	9.62357515497883	8.80411350424551	7.92280216216115	7.87374274294562	6.64279214689757	5.48774660653306	5.68213174908154	10.080019395394	10.5462830634935	10.0443337718742	8.72800551444433	8.47069363410448	7.20586602339362	6.19085761360101
NZ_CP020771.1_cds_WP_002748287.1_3492	4.56515533346246	6.5290747034887	6.40928271219554	7.0232299006377	6.45825783607956	6.84606248658775	6.37740462037197	6.30641952003207	5.40267568624852	7.37621918069765	7.32611455451814	7.25878959165706	6.90566128598073	6.98563037550169	6.93296405329481	6.3322408883482	5.00394100920123	7.08294024514688	7.13727252752936	7.3874599237823	6.59931470276042	6.47103133115706	6.38448799428736	5.92380195991267
NZ_CP020771.1_cds_WP_002748289.1_3493	9.86984499757098	10.3271593843755	9.92607887215058	10.3083773097791	10.3777187678412	11.4458065660791	10.9791438843327	11.4465461212273	10.7091545737066	11.1760930849341	10.8446999378228	10.545726224148	10.826911441092	11.5871636783426	11.5364925406051	11.474156712893	10.4080829200667	10.9804771727907	10.7535209342414	10.7720595796807	10.618227881279	11.1702276574053	11.085679505005	11.1633808078649
NZ_CP020771.1_cds_WP_002748290.1_3494	3.43908672507598	7.60377311064208	7.06070180447029	7.09564044489603	7.12004091356941	6.91589531302087	5.65344403051258	5.66460848183065	4.14773944969478	8.32204995968377	7.84866601862562	7.20233250774813	7.43857673530331	6.92659557376754	6.08013583526815	5.56156222197952	3.77999465702256	8.05976090850807	7.69081387601191	7.36199272424845	7.16322003645808	6.44298641379798	5.56264966063578	5.18411317791905
NZ_CP020771.1_cds_WP_002748294.1_3495	2.64957398606317	7.47521954052586	6.7174848918437	6.69724692507731	6.69516788374741	5.92676281082266	4.46379644391562	4.47136012088473	3.48077496769654	8.31604464658212	7.62799736301361	6.92648724494398	7.13625196249589	6.0600113285839	5.01303650568577	4.49086211804817	3.41093694058846	8.35166236097056	7.76805198596404	7.38405422700844	7.15880202921478	5.87430893417848	4.79345709661753	4.41131983955184
NZ_CP020771.1_cds_WP_002748296.1_3496	3.42068541125767	9.51313165145577	8.65374738617592	8.70018587528294	8.54693974807515	8.23476962034015	5.98973378738113	5.85099773010105	4.15847492837738	10.2605452929984	9.47084839283217	8.83601473063595	8.89461236230996	8.27460667358772	6.44556238463761	5.77708826275083	4.12765769701148	10.335183803129	9.64992381152477	9.33260250844258	8.95618322477104	8.12792507492448	6.26500377131155	5.73656677999668
NZ_CP020771.1_cds_WP_002748298.1_3497	-1.90290227746852	6.09050737433211	5.44491985185159	5.15940186898146	4.51450075147384	2.56957976886584	0.733463936906883	0.374324176972527	-0.425304774129438	7.57772900209408	7.00182884472721	6.03503871055384	5.60198135192803	3.34922480833279	1.92910052038274	1.04022269584168	-0.0101131750557183	8.09837634266432	7.62691309385944	6.9776353188001	6.10956104482873	3.64855204010917	2.19455073749631	1.44571004352715
NZ_CP020771.1_cds_WP_002748299.1_3498	7.56305585426936	9.5298489380116	9.69264755912944	9.77418807963342	9.03338826198278	9.32179547813876	8.65663112849568	8.47386521766993	8.6386332622643	10.6150504704294	10.8475364566609	10.2478048258617	9.71884876709282	9.69942042226157	9.4502476166274	8.73774364119494	9.17926095997656	11.2611339096382	11.5980568044317	11.3158375327465	10.3518645586321	10.1241837526765	9.8411339323795	9.26866708751895
NZ_CP020771.1_cds_WP_002748300.1_3499	-0.353557184424101	2.09511678335787	2.46871734103142	2.47187372501512	1.89178565086346	2.15098736331544	1.29597780131463	2.08450491235061	0.287577995115499	2.74587608732035	3.18916401010756	2.51104824278802	2.14280392751817	2.09417007898291	1.65515206099101	1.91394110742028	0.00166274825636699	2.56541658195774	3.11314141330693	2.75253800510143	1.94927677448602	1.69239046482644	1.21949543217172	1.6183216091729
NZ_CP020771.1_cds_WP_002748301.1_3500	4.92749181627079	5.68925788398749	4.82156378394361	5.30685896590615	5.00192074467975	5.56330593099136	5.54892211460802	6.56400157040262	5.49362220985482	6.26501240199441	5.46700566706418	5.27102869772348	5.1779342353789	5.43148386070327	5.83309158832883	6.31843297951672	5.05192368026775	5.92876961390385	5.23519978753561	5.35673517730895	4.8286237996188	4.87392096381886	5.2416516767816	5.8670301985414
NZ_CP020771.1_cds_WP_036402801.1_3501	4.01899760939209	5.58640603588412	5.40119561388727	6.0254994395847	6.20117903028988	6.69555590059192	5.97030400094382	5.87852298237287	4.69074598570351	6.26777853661844	6.15225547973523	6.09528715412943	6.48281050371641	6.66935181303122	6.36009145739202	5.73857237421436	4.10221210383833	5.78470039624977	5.77361424792855	6.03415828143678	5.98666471567821	5.9649535638687	5.62181619356668	5.14033424096093
NZ_CP020771.1_cds_WP_002748305.1_3502	1.76717189698192	1.86177078271198	2.81590293493628	3.37445212227962	3.98292634014161	3.81914831169676	3.956844306984	3.94278453955806	2.22862252013204	2.33284553028499	3.35666504762294	3.23394208366304	4.05426006040684	3.58264647097475	4.1363340102709	3.59253617823825	1.51396316501687	1.72364191666634	2.85189834256628	3.04668773772041	3.43198879911865	2.75212274856224	3.27193327319557	2.86817257173483
NZ_CP020771.1_cds_WP_002748306.1_3503	8.01897848981661	9.80204063051864	9.39962635946636	10.2014903954196	10.1888988263935	10.6284466380927	10.3154190685599	10.3504939510046	8.74532732018259	10.5380135853075	10.2052866793689	10.3258785640189	10.5251307538746	10.6568430045865	10.7598069790627	10.2651437969007	8.30972536408478	10.2078673707062	9.97957737332957	10.4176816170936	10.1819168916038	10.1053766811914	10.1744636410047	9.81983758941463
NZ_CP020771.1_cds_WP_002739007.1_3504	9.58529477257922	10.7653462006647	10.4582755908794	11.2286618565149	11.1083116289851	11.790817265741	11.3992292092859	11.4663579206333	10.3530345041452	11.5427100566535	11.3053268119819	11.3944409263142	11.4859344576661	11.8606045334348	11.8850080209887	11.4223986677293	9.98119985444223	11.2763311484471	11.1433848123374	11.5500112857838	11.2064879017902	11.3729055164345	11.3634319893256	11.0408597666381
NZ_CP020771.1_cds_WP_002748308.1_3505	3.99143952490896	6.2515893964767	5.9452719030075	5.82230512328971	5.09813970874365	4.73364310891355	4.19452813892177	4.49247155531296	4.93778991599285	7.20756391198347	6.97093378362792	6.16669485260689	5.65437319694264	4.9820410361253	4.85891761014243	4.62712296192691	4.77474525330055	7.1499749907877	7.01778177099413	6.53105519908714	5.58371662807733	4.70313200613568	4.54613156548999	4.45437404784637
NZ_CP020771.1_cds_WP_002748310.1_3506	9.7337405955328	8.05896788444865	7.86266258712123	8.30057034887441	7.69837850066621	8.6465904394073	8.90614659858367	9.72521277525653	10.7455773355232	9.08042874886193	8.95381081664817	8.71044642709811	8.32009833777171	8.96047471552557	9.63602241871084	9.92535053077699	11.0146541785618	9.45496133339704	9.43278030974527	9.50692827930924	8.68156327463728	9.11368719126682	9.75535787978928	10.1847231224273
NZ_CP020771.1_cds_WP_002748315.1_3507	11.4354457390773	8.51430438393285	7.37055506289096	8.88587503456353	8.58217130237504	10.3869142527204	11.1761917864586	11.8735908670418	12.1608845813906	9.24936735066902	8.1753053947408	9.00935321511012	8.91749324180344	10.4144006311616	11.6196697089087	11.7873307248851	12.6058924592567	9.79983097003171	8.83020592266547	9.98176610214883	9.45488921349659	10.7435441417304	11.9149362048147	12.222634351363
NZ_CP020771.1_cds_WP_002738641.1_3508	1.24460553353404	6.17804061508368	5.74626276083179	5.49645246076586	5.36264055838398	5.23298938718276	4.5372822697263	4.25847440185405	1.88350541008757	6.82656461606008	6.46447412692185	5.53339167555268	5.61142353205261	5.17393679986415	4.8942212264166	4.08567529393764	1.96949146819463	7.01800641566367	6.76035283508742	6.14678274283228	5.78979768398665	5.14405849067388	4.8304659025635	4.16195710065645
NZ_CP020771.1_cds_WP_002748317.1_3509	5.02727623273552	9.86710081105101	9.72440400758821	9.76028882646125	9.32441165416882	9.14928075254007	7.36957148627824	7.16272433491469	5.77995937101019	10.6294080737486	10.5563986353994	9.91101130296921	9.68697788955859	9.2040114269426	7.84029370468968	7.10370848871943	5.88427153141539	10.8391759756503	10.8706034458631	10.542728472547	9.88367814379078	9.19245922005047	7.79486448313473	7.19831639773639
NZ_CP020771.1_cds_WP_002748318.1_3510	6.37978266292183	8.96569065572644	8.26307246819159	8.330483063216	8.19960984077325	8.32999102331899	7.24593742242115	7.52122904533631	7.04995476517828	9.64548688240577	9.01255605998457	8.39869450370574	8.4796650401448	8.30221066170331	7.63414860481437	7.37970216312282	6.99183951092726	9.69282736965128	9.16433345579206	8.86798425862727	8.51393787972077	8.12823104015495	7.4262919686032	7.31188265748356
NZ_CP020771.1_cds_WP_002748319.1_3511	9.00817686915655	9.427690425599	9.31847545087511	9.73943542082159	9.5055783843452	10.2553891478153	9.81446366494279	10.3221741028443	9.72803968539145	10.1571773662568	10.1176497566466	9.85733757528979	9.83532429769521	10.2772995001781	10.2523655613145	10.2303379346093	9.80741351925028	10.3420069416121	10.4069162405639	10.4641164183212	10.007086225381	10.2408089667396	10.1819980132131	10.3000075170799
NZ_CP020771.1_cds_WP_002748320.1_3512	5.27715375886653	10.3996146004717	8.75421603546788	9.41847427252174	9.7193280348583	8.53156418898178	7.46200001682531	7.3854697563093	6.31345779619057	11.4455427622186	9.86983156232846	9.85281764807907	10.3655151692974	8.86991576243368	8.21634313428612	7.6100748091634	5.31860682668583	10.5561475342104	9.08487324288223	9.38537168774687	9.46305229361968	7.75920042563161	7.07175078282123	6.60551958827042
NZ_CP020771.1_cds_WP_002748321.1_3513	7.53667224535034	9.24406491283745	8.87953817300604	9.21561628345811	8.83297031256603	9.46721958192811	9.16908716833717	9.1483357644824	8.73136514209842	10.4483819340084	10.1535425592907	9.80834851843949	9.63754630642922	9.96396001480406	10.081819145222	9.53132967676055	8.85545119495736	10.6779237283639	10.4875212622081	10.459839580471	9.85402045311514	9.97218170036567	10.0561638161208	9.64571147823125
NZ_CP020771.1_cds_WP_002748322.1_3514	5.91659920482476	7.36783631672199	6.95947429403918	7.44875394987846	7.37623288610148	8.01967085310196	7.56936107162433	7.22521788101202	6.86469254992521	8.32555378624532	7.98687912867617	7.79488663321222	7.93420932831704	8.26981173433028	8.23549349686156	7.36161224164254	7.21867160770557	8.7849885855222	8.55075083651504	8.67627070016511	8.38057647992438	8.5079264248133	8.43973117268176	7.70588704803466
NZ_CP020771.1_cds_WP_002738360.1_3515	5.86946480149974	7.08009559626866	6.68838635530227	7.23906880239023	7.09650488733455	7.74531240305445	7.48745121248479	7.31794771488959	6.74640262212123	7.96665754131304	7.6446356654603	7.51404596124503	7.58332580507115	7.92429775980382	8.08242811324306	7.38318655104115	6.99210284221857	8.3178135029069	8.10022853561614	8.2871511905149	7.92141411899547	8.05413361260382	8.17838695138024	7.61918251975024
NZ_CP020771.1_cds_3516	3.39363777598502	6.19754781725119	5.57738963102182	6.04757623584989	5.88388179155246	6.27167955071055	5.69005231749807	5.60778524181716	4.38207366171782	7.19560782740687	6.64513700629116	6.43405145981599	6.48220077440037	6.56216297257122	6.39652728336764	5.78452214308003	3.77878875463026	6.69777866181583	6.2517447492621	6.35817156190096	5.97130396113978	5.84301369818632	5.64350099431992	5.17153298460421
NZ_CP020771.1_cds_WP_161491777.1_3517	1.84476347016319	3.64373825599401	4.47240403658196	5.76987624123609	5.6954220481571	6.52444448322875	5.10064539150688	4.29250123830438	2.61267488362196	4.42127379387566	5.31962693957727	5.93582699292816	6.07321655873098	6.59440343281539	5.58659588510243	4.24871366729322	1.79628503479814	3.71033968654837	4.71312974081197	5.64684215327689	5.34921480373415	5.66214921669424	4.62046465431846	3.42261956708116
NZ_CP020771.1_cds_WP_084990018.1_3518	5.08191261997486	6.2867961052266	6.8636828183445	7.92907340175881	7.91569656107289	8.81926881656353	7.61649481176651	7.10886067890372	5.76437810415625	6.97888571383088	7.62545979206243	8.0095782241735	8.20804514236939	8.80378183687279	8.01699937608468	6.97962717861517	5.2551031403357	6.57506649150685	7.32607747830039	8.02770826952549	7.79115827237582	8.1786425057549	7.35798303030398	6.46064796340638
NZ_CP020771.1_cds_WP_002748330.1_3519	8.62153102739748	8.54996716946896	8.14761451319064	8.83485812459526	8.68692276503636	9.87852356540532	9.84127314965982	10.1157077731642	9.19370022210138	9.13176048859575	8.79909519743108	8.80506665753245	8.86897505685536	9.7527402962371	10.1314814245005	9.8761779833982	9.03163853240149	9.07515454039238	8.84692615778969	9.1704099770051	8.79930146098245	9.47481423923987	9.81967835284045	9.70441204231006
NZ_CP020771.1_cds_WP_002747010.1_3520	6.63513391028472	4.59571261013507	3.93850185249571	5.63275927152174	5.71396067337005	7.24644896762848	7.5418321483436	7.93645494814413	7.40342636433343	5.37362918860666	4.78610579608095	5.79909106380375	6.09213622453386	7.31678895780506	8.02816368252908	7.8930484177229	7.09232296232252	5.16798152809227	4.68489504412855	6.01539267096538	5.87342091634993	6.88982118849681	7.56731889855802	7.57224076432375
NZ_CP020771.1_cds_WP_002747012.1_3521	2.38892637927182	8.10775879474756	7.28741190991492	8.15745934405233	8.44349526856534	7.9808725490514	5.89393256642152	5.40431984997364	3.14753306729003	8.87598960718865	8.12533008746966	8.31410537030384	8.81198505369865	8.04152677319747	6.3705783345765	5.35122755352191	2.80498735301385	8.638899634409	7.99267702325199	8.4989646652002	8.56182743324946	7.58311669162396	5.87829123834016	4.99897758785749
NZ_CP020771.1_cds_WP_002747013.1_3522	5.35494691252888	9.6308334179797	9.0020775246216	10.0667525662046	10.4552002882089	10.321914668438	8.79209882005348	7.98476661883073	6.09298439706663	10.3784950269403	9.81942649869589	10.2028293889757	10.8031208698617	10.3619996891036	9.24817538472801	7.91110511889855	5.67262016148195	10.0635865328522	9.60895491316972	10.3098701625635	10.475144728104	9.82577108622161	8.67806976718318	7.48103663192563
NZ_CP020771.1_cds_WP_002747014.1_3523	3.29776514543312	8.08055377455288	7.91143093837737	8.18455191481883	7.75512470423379	7.61599050874872	6.25511739448798	5.77483435234757	4.19655727231185	8.9889700258545	8.88953455479264	8.48138337993086	8.26379992822763	7.81683017175532	6.87194860150349	5.86192749475637	3.94017146618474	8.83803996122391	8.84304139872404	8.75240258297629	8.0998022159275	7.44457999833087	6.46582141341622	5.59583743724101
NZ_CP020771.1_cds_WP_002747015.1_3524	4.9069735414985	8.04842913598636	7.58441400354055	7.94713943794029	7.65346985599924	7.49193020325271	6.43257763405745	6.3668670513193	5.91387282788685	9.0649525467976	8.67062477946544	8.35207806256194	8.27025223950269	7.80087702576894	7.15751600058258	6.56206735323772	5.82080608593451	9.07734154634178	8.78745068757161	8.78641632978214	8.26957359137733	7.59194591651926	6.91470787667008	6.45929635989714
NZ_CP020771.1_cds_WP_002747016.1_3525	4.85515667980139	8.12512503168682	8.40638409830939	8.46880261183947	8.05265695255423	8.84389035925808	7.72866551385093	7.29846188507997	5.72803849954112	9.00763097584944	9.35857740758566	8.7397237698125	8.53542186940907	9.01881971512568	8.31958641372744	7.35964472034977	5.26508820277488	8.65013642057972	9.10551976087793	8.8041784822188	8.16485966646981	8.4400050510621	7.70689473500105	6.88699017219528
NZ_CP020771.1_cds_WP_002738484.1_3526	1.98300501162264	7.1135209480527	7.2195901869809	6.93099486295667	6.52592791885251	6.28663783311084	4.05691428017092	3.88429030426217	2.9308358142957	8.07097587514864	8.24673247919049	7.27686500386302	7.08364181864067	6.53651617191176	4.72278416298076	4.0204221224653	2.71794258907075	7.96353839142021	8.24373190402405	7.59137678781061	6.9631366872427	6.20775857938948	4.36014955579565	3.7978246458521
NZ_CP020771.1_cds_WP_016516461.1_3527	2.14247253367225	4.55353918473507	4.02652600905602	4.6119956375964	5.0355182688381	5.4073420249867	4.58991257493	5.05843443617616	2.79972333142779	5.2204141069135	4.7630882963481	4.66728577358524	5.30265216370875	5.36664035887012	4.96520245282232	4.90398624946177	1.91077032524319	4.43691684222542	4.084027940222	4.30573777657317	4.50608725135113	4.36182298538817	3.92650806467756	4.00532899188892
NZ_CP020771.1_cds_WP_002747017.1_3528	7.45907161563885	8.46617389194952	8.30155807317862	9.03361130910298	8.98816201395083	9.95684981704608	9.3907344601044	9.45802080494953	8.36687986241034	9.3836062631439	9.28867780948665	9.33945889410777	9.50585335783743	10.1667055999454	10.0165817870127	9.5541300672511	7.93147319795834	9.05365534018842	9.06316379509316	9.43145723882831	9.16283478721241	9.6154345681961	9.43143374060052	9.10901915141085
NZ_CP020771.1_cds_WP_002747019.1_3529	8.22860140081655	9.79393674487513	9.85843418831299	10.4372172954154	10.3205682029179	10.9763319048774	10.3650631933141	10.5273963638415	9.07076706770043	10.6457265361819	10.7799113447334	10.6774223005325	10.7726169669169	11.1205451078892	10.9252679403348	10.5578630462555	8.73368718154294	10.4141023915209	10.6527241086344	10.8677474235476	10.5279251745864	10.6676008544344	10.4384466722172	10.2110789087097
NZ_CP020771.1_cds_WP_002739253.1_3531	9.41395639923514	9.44488204324074	10.1738242223117	11.0305790904349	11.1503852781843	11.6045101676408	10.8746178133597	10.6878340638486	10.2613096615859	10.3018594300144	11.1004889741989	11.275971691019	11.6076216376501	11.7539109661194	11.4400101558472	10.7234883417294	10.3544111982301	10.5004167081551	11.4034831609016	11.8964782368357	11.7931112681213	11.7311481354662	11.3833703105313	10.8068856269853
NZ_CP020771.1_cds_WP_002747025.1_3532	7.68077159895011	8.59423661735209	8.87875627873421	9.57391604967354	9.78549076240396	10.2245796474783	9.47466907815341	9.33332770797915	8.41690073885307	9.33998988167794	9.69419690817371	9.7080845278098	10.131502999422	10.2627563235091	9.92883729819315	9.25775786341218	8.40733417201037	9.43587905633176	9.89452299138952	10.2259229701396	10.2143245264063	10.1373253893691	9.7695293493903	9.23848704518123
NZ_CP020771.1_cds_WP_002747027.1_3533	13.3283227441512	13.5265889282998	14.5174643002742	14.9976430081416	14.5626958824688	14.8776880029939	14.0635152124422	14.1199743542045	14.3437411584933	14.5516314670647	15.6121942041528	15.411100760717	15.187997393926	15.1951539534638	14.7969727069211	14.3236937840767	14.3711970881817	14.6845431382497	15.8495427838997	15.965961699578	15.3078414174414	15.1067455158549	14.6746872546494	14.3414454623769
NZ_CP020771.1_cds_WP_002737445.1_3534	12.2810674747513	13.0584637675681	13.8252916515556	14.3089889600348	13.8062185729493	14.0450072618129	13.0544782525908	13.0419501272793	13.2695748514096	14.0565952686493	14.8931105177504	14.6955356749264	14.4046090467227	14.335562174599	13.7610247093858	13.2187585194676	13.3296589205132	14.2221350792495	15.1630872369126	15.2830247532026	14.5570812096533	14.2797818764054	13.6713673965293	13.269138337183
NZ_CP020771.1_cds_WP_036402321.1_3535	4.02442462980999	7.96733445632383	7.81026502326906	7.83473927437937	7.72755016553232	7.58223196803598	6.35077655365784	5.93030566454215	4.85892982835013	8.81146377928685	8.72408171134574	8.06728381115281	8.17193846118757	7.71878470270399	6.90332083233475	5.95311187861235	4.67393576174235	8.7319254541756	8.74898029479647	8.40969475371757	8.07933248840677	7.41792626879887	6.56858538376682	5.75841356061633
NZ_CP020771.1_cds_WP_002738440.1_3536	4.30477438245314	8.05705275198049	7.86899569196735	7.92574360905852	7.76962359711881	7.87487915654435	6.68064622176166	6.35979422936578	5.01939556631621	8.78129806026645	8.66292836536696	8.03840413115489	8.09412787809699	7.89154787653529	7.11330648576151	6.26271642875892	4.80491266187535	8.6722708973221	8.6583381109846	8.35132623588656	7.9720330674831	7.56120060479709	6.74908219936048	6.0385292729298
NZ_CP020771.1_cds_WP_002747030.1_3537	6.48464108929004	9.17577094147198	8.81958326891207	9.01365056106398	8.63065951098147	9.41007355938543	8.62179379244872	8.46118683656056	6.99181020150909	9.69256417811392	9.40606387066766	8.91885901151633	8.74771172031563	9.21929020773235	8.84700198480455	8.15665696430968	7.16896359989154	9.97517331799289	9.79310991910862	9.62341741907132	9.01725321252507	9.28057923881746	8.87441400122685	8.32410611130389
NZ_CP020771.1_cds_WP_002747031.1_3538	6.16625349386122	8.4525726031895	8.1076786495473	8.33064621733821	7.98851335724565	8.68359443589193	7.84134577839289	7.87825960540953	6.81549434143218	9.11143757518335	8.83623098665481	8.37792640314247	8.24763730193173	8.63488281959077	8.20862570610063	7.71580146851057	6.93195550929905	9.33335448454673	9.16258480458018	9.02179258018188	8.45648656362557	8.6354796201603	8.17534549200734	7.82255838498918
NZ_CP020771.1_cds_WP_002747032.1_3539	3.53974670802281	6.38552945367574	6.4861967331869	7.15192470383716	7.26995912239767	7.92883968431176	6.5698314240301	6.28322538995592	4.35492899088205	7.21033586095787	7.38069050558268	7.3651463249297	7.69502450237201	8.04606950329887	7.10305278702612	6.28670868834523	4.20061291136744	7.16147552293978	7.43626707612658	7.73823525458762	7.63309651668439	7.77588905648693	6.79899532555135	6.12268835744237
NZ_CP020771.1_cds_WP_002747033.1_3540	7.07336777611049	8.93847310472798	8.7493499268123	9.63634555689023	9.81693592816107	10.2820790728848	9.23090530739815	9.047432273208	7.9457636305336	9.82049308357397	9.70105727077195	9.90678074954663	10.2992148796993	10.4565224634358	9.82134024195803	9.10812914316117	7.7651631177007	9.7453483122376	9.73034940799756	10.2535852458863	10.2110024606934	10.1600575833056	9.49099834716498	8.91782437894003
NZ_CP020771.1_cds_WP_002747035.1_3541	13.4378322718639	11.805021232608	11.0446577845048	12.0940030983162	11.9615820290131	13.6324493451062	13.6638262084414	14.1433287237853	14.2254183039808	12.6022313891477	11.9115553061582	12.2796284686664	12.359051158245	13.7220829133509	14.169451320695	14.1192157714322	14.442411728802	12.9246805554654	12.3384413810379	13.0240269026601	12.6684326768932	13.8232119708748	14.2367033635561	14.3265049448651
NZ_CP020771.1_cds_WP_036397110.1_3542	12.0929139709954	9.78815062369455	9.0393938458266	10.0335207399107	9.93767816854291	11.262293489099	12.2079672764653	13.0653559580742	12.7010926388165	10.4059534159386	9.72688400318425	10.0397387459651	10.1557399334791	11.172519693048	12.5341850244232	12.8618356414253	12.8898741902823	10.7001907089009	10.1255582047086	10.7559253066035	10.436909578772	11.2454368772165	12.5732251939289	13.040912941503
NZ_CP020771.1_cds_WP_002738378.1_3544	5.17084249568943	8.41199879901445	8.24593231466338	8.4811523373651	8.13809955877493	8.35353989188048	7.50587424641407	7.22699987134649	6.02387256065156	9.27465298839946	9.17827386916204	8.73222174056053	8.60101272085216	8.50861749297048	8.07694339151297	7.26833095183869	6.26083790812584	9.61707407737026	9.62513186669483	9.49659209720735	8.93036616215343	8.62971847314743	8.1641673570271	7.49559204792472
NZ_CP020771.1_cds_WP_002738615.1_3545	0.649544692166833	5.8062655514461	5.37133550524513	5.48604538281899	5.56315328594742	5.30627269345476	3.52146040452379	3.3757002116037	1.52141554820373	6.68776053190589	6.32251785081856	5.75595557708918	6.04490723909943	5.48019108561953	4.11137034069747	3.43587208317067	1.33947234482234	6.61127307002102	6.35046729749568	6.10141738288033	5.95535212954502	5.1823835149408	3.77968575535592	3.24422462840103
NZ_CP020771.1_cds_3547	3.54739035551282	8.55317008448474	8.73145850113677	9.2933986731598	9.65633038323363	9.35105301000529	7.27984777469561	6.64486598356689	4.22943182881641	9.24483568221121	9.49281146397689	9.37347948469669	9.94825495365232	9.33514201943675	7.67992832813597	6.51520847240054	3.59885437743444	8.71971397232576	9.07212666265343	9.27030704248726	9.41006559609733	8.58870020075744	6.89960949479385	5.87492676963033
NZ_CP020771.1_cds_3548	-58.0942720521167	-0.583140222628468	1.31326080846338	-53.8253635169789	-54.0521271419213	2.85267846398167	-0.62488128445013	0.146309340946923	-54.8494564224538	2.67129953145727	4.63738792766276	-51.1825085490828	-51.1974284151434	5.3995416297724	2.33797342534949	2.57942598613984	-111.06870351851	-53.4424918231028	-51.3719665183353	-106.874350635967	-107.324287417373	-50.9355698335815	-54.0310150526672	-53.649525361305
NZ_CP020771.1_cds_WP_002747045.1_3550	6.03357935049031	7.86978837783002	8.77579972260138	8.96377989815827	8.41349157452184	8.68262775875927	7.5359767326288	7.50661470387091	6.80343713999402	8.64927029175662	9.62496900164163	9.13167702589528	8.79323246114066	8.75453308439085	8.02387360226929	7.46477350890469	6.91359656165042	8.86488545490954	9.94502107335654	9.76924145672423	8.99577997662405	8.74882813874992	7.98429164196554	7.56522867917284
NZ_CP020771.1_cds_WP_036402330.1_3551	6.18617461613785	6.43941686413903	7.93503056784016	8.39977351764983	7.96057536832982	8.60987079159591	8.43082934516148	8.36205918055587	7.74239000636278	8.00525637878685	9.57055744760163	9.35402824610806	9.12667385566986	9.4681337179487	9.70508381552319	9.10657558631087	7.30974852116947	7.67807063509005	9.34780861246682	9.44879177008728	8.78642046430352	8.91962786545805	9.12270094836972	8.66422984972931
NZ_CP020771.1_cds_WP_002747052.1_3553	2.12420008113031	4.87390920184838	5.25276830480786	5.39990977614332	5.47188153889933	5.78180945699256	4.69716138363202	4.28331074200741	3.17860250680629	5.93793575194724	6.38648222002038	5.85235154005259	6.13616706169041	6.13825941879641	5.46960288944477	4.52601418321346	2.69646459658277	5.56125358322024	6.11423695985536	5.8976186390016	5.74641724529387	5.54025714127555	4.83772359726109	4.03417202160169
NZ_CP020771.1_cds_3554	0.843326194220234	6.83386458640466	6.37639768256089	7.13687986825062	7.45533991260002	6.48638989090172	4.06533747670524	-23.4605165011554	1.35670888921706	7.35687140582437	6.96909186709425	7.04830190148075	7.57860570471195	6.30182012202641	4.29675925183884	-23.7588327906285	1.03199147659004	7.13760973469387	6.85426710452574	7.25098949802627	7.34627638591191	5.86123834210206	3.82230045725167	-24.0932544546438
NZ_CP020771.1_cds_WP_084990019.1_3555	0.607156259451	3.35081737758848	3.39695589645845	3.76129701359944	3.84887989897209	3.96538977027724	2.5594979812581	2.30946487248664	0.744913356114444	3.49819859867481	3.61402448265843	3.29709344849618	3.59652009275064	3.40519440306856	2.41529415805832	1.63552298468016	0.659563482288516	3.5183044663454	3.73856725889101	3.73914858384279	3.60355831275169	3.20398016194529	2.18020290227223	1.54046885946598
NZ_CP020771.1_cds_WP_230457636.1_3556	-0.792655469878538	4.64703076666298	4.40791065324401	4.26328238132529	4.7838772382785	4.8668684728411	3.78818952896852	3.88789987379302	-0.101034296950693	5.34827606401371	5.17884331570839	4.35294289248644	5.08538150832145	4.86053718189681	4.19784978203314	3.76782206225093	-1.0488804116734	4.50588569078753	4.4408898510442	3.93250178693627	4.22992348742573	3.79682669987677	3.10026228535028	2.81027169613998
NZ_CP020771.1_cds_WP_002747059.1_3557	2.12626235695479	7.2159464453921	6.68968872468429	6.40665017241365	5.78979686011087	5.1428182028405	3.70765364714012	3.62563903720808	3.31800631718647	8.41731453004667	7.96074417445251	6.99643347087863	6.59142391745766	5.63660969920006	4.61743668750858	4.00568401296983	3.91386468204908	9.1186286364058	8.76649518937363	8.11969684491377	7.27967037614724	6.11660369676532	5.06355367041103	4.59183812644419
NZ_CP020771.1_cds_WP_002738935.1_3558	8.73585054836115	10.9706148012859	11.1123836595911	10.921828892832	10.5989754199862	11.377072832449	10.4952254398714	10.5038299787632	9.31371072663301	11.5580991039807	11.7695553273995	10.8977284093371	10.7867186953731	11.2569805468487	10.79112469828	10.2699911725651	9.62244002300294	11.9722841418471	12.2881772738279	11.7338627148796	11.18783608557	11.4498454759213	10.9501126126898	10.5690162175468
NZ_CP020771.1_cds_WP_002747063.1_3559	4.49738812601214	10.6950943526725	9.59107692065877	9.49858377326534	9.04474775127822	8.5656261027785	7.00748324337248	6.82825689253633	5.29790151014383	11.505231861227	10.470901794327	9.69713649563032	9.45514423252502	8.66818702303805	7.52603570764095	6.81707129219809	4.92046917717258	11.2332552697523	10.3033621114143	9.84710917183162	9.17009999338075	8.17489032276947	6.99886199270955	6.42993470783859
NZ_CP020771.1_cds_WP_036402341.1_3560	5.51418876254771	11.5926407673477	10.5102101218545	10.2157882035049	9.84033051971026	9.59008429212268	8.28027801009088	7.86835974241244	6.23925404126189	12.3273301704847	11.3145868901052	10.3388928204524	10.1752788955395	9.61719710696472	8.72338236894183	7.78172603665668	5.80958557240881	12.0031174431282	11.0948110713107	10.4366293607719	9.83799852051344	9.07166427081431	8.1439725181286	7.34235331641536
NZ_CP020771.1_cds_WP_002739193.1_3561	5.21269283128922	9.71025120188287	8.65035814880035	8.35194270752996	7.99600443904115	8.23780069233521	7.36398656083917	7.37037722746404	5.79389618480519	10.3010786798217	9.31087299185286	8.33118539927923	8.18709088967223	8.12105158197905	7.66322899449192	7.13988159651008	5.46344259929013	10.0760808358032	9.19031205639631	8.5281368229367	7.94902539798415	7.67473362916665	7.18303402701671	6.79972375960677
NZ_CP020771.1_cds_WP_002747074.1_3562	4.10282088279323	6.49829806788766	5.91505110958496	6.72310536651056	6.82520902564829	6.38338689392246	5.933070760973	5.92349232389716	4.5809959244528	6.98609723397012	6.47253764078107	6.59931974640343	6.91326716442297	6.1636094717099	6.12928488276936	5.5899683810868	3.99375667048603	6.50431372149987	6.09519103687281	6.5394855016092	6.41841600428318	5.46050585044579	5.39230424684243	4.99302487573178
NZ_CP020771.1_cds_WP_161491778.1_3563	5.22810160524341	9.70123984838449	10.1680842657542	10.5475759000049	10.9823854978404	10.1935536465681	8.12527740042802	8.04788772072368	5.53654841123554	10.0193107787995	10.5558425612829	10.2540620442304	10.9007154009476	9.80404798868808	8.15176328655693	7.54463554224588	5.05364310026794	9.64186120932843	10.2828299003738	10.2985617424353	10.510198183807	9.20527831042314	7.51911659362917	7.05202597989003
NZ_CP020771.1_cds_WP_036402353.1_3564	-1.48934646013442	5.5739039214857	6.37497148508765	6.73710849716364	7.23768890043034	5.02306393293073	2.46633415995416	1.76953685970517	-1.36895137348261	5.70392313256039	6.57467806127599	6.25554292204875	6.96796708419725	4.4455065557104	2.30476832674275	1.07823296188704	-1.90291412826129	5.27541611927823	6.25060795655582	6.2489851764426	6.52639242324555	3.79567943363439	1.62106419000391	0.53456595572012
NZ_CP020771.1_cds_WP_002747080.1_3565	-1.37701935600271	6.72868456562824	7.03281878056337	7.2509323695801	7.89158129798091	5.52259341598815	2.73147565078961	1.2669729551224	-1.46168974974907	6.65363829630477	7.02745987635356	6.56430131406705	7.41679400134966	4.73997055836967	2.36484433718004	0.37060357690612	-1.88893903174804	6.33184475580232	6.81010324441309	6.66445704124061	7.08193281317767	4.19685690907336	1.78785367322091	-0.0663499564810991
NZ_CP020771.1_cds_WP_002747082.1_3566	2.78111225695047	6.26540564485139	6.47376768008365	6.54114167860682	6.49828905067226	6.35543260945479	4.54425086521116	4.35296646204885	3.6201478858998	7.11406539822361	7.39211479856951	6.77821664578944	6.94720777673669	6.49651577453198	5.10132557429726	4.38030310652825	3.69204227939948	7.29141553321981	7.6739018421277	7.37751604846166	7.11149026406335	6.45254580073432	5.02347858583679	4.44249324863968
NZ_CP020771.1_cds_WP_002747084.1_3567	2.03617533620039	6.14040448187882	6.31470137177797	6.18367267073793	6.21190842655429	5.88330629507313	3.94760221254014	4.20640074949293	3.11700718382645	7.23086045392776	7.47484470894056	6.66254385659727	6.90262337129545	6.26618567882705	4.74647314030296	4.47553361264905	2.85304050306594	7.07234951466378	7.42077067823857	6.92598218500931	6.73104478436193	5.88635463076921	4.33276507758231	4.2018626805003
NZ_CP020771.1_cds_WP_002747086.1_3568	5.37738113168092	7.46880502119427	6.91684336958821	7.35477811394536	7.62011338130795	8.20516265380664	7.47231860656622	7.649949027795	5.89842457333662	7.99947258727286	7.51719830078045	7.27386089383437	7.75103992007876	8.02825363159022	7.7114011283587	7.35929348498077	5.4642914501821	7.67079520561486	7.29295782768444	7.36713277985238	7.40929489075122	7.47825614113836	7.12752662324402	6.915456110438
NZ_CP020771.1_cds_WP_036402356.1_3569	4.46977693429425	7.32068202866282	6.79921876224295	7.03755719885479	7.43773051130258	7.93099266563077	6.75557951431643	6.93299174723325	5.06041897922	7.92094819801146	7.46917229670524	7.02623858201384	7.63825565334344	7.8236822466844	7.06426063937896	6.71193480768907	4.57827186035112	7.5442568206391	7.19691782789487	7.0714964723175	7.24849662830154	7.22567076051818	6.43237213854992	6.22008343743195
NZ_CP020771.1_cds_WP_002747091.1_3570	5.98754704152443	7.39062800112587	7.43214093704866	8.54762822172785	8.82994126871064	8.9029399838457	8.1428368586542	7.94665621468369	6.65838969375826	8.07109477778258	8.18229507881902	8.61651021219497	9.11066701805957	8.87583017220739	8.5317185910248	7.80579988244758	5.94818207596816	7.466342901489	7.68198011108743	8.43370760357742	8.49284749409646	8.04975818711996	7.67176959127455	7.08588801326924
NZ_CP020771.1_cds_WP_036402359.1_3571	3.99829680535575	6.61734047285401	6.83263113200552	7.81466491214167	8.18486335487622	7.77782550512592	6.91016359098391	6.66489471373024	4.56081220569174	7.1894799976129	7.47445802187805	7.77521965071096	8.35726185232732	7.64238844158979	7.19071807145668	6.4157111295963	3.89558193211834	6.62970546553601	7.01912039836315	7.63739438631009	7.7844196725809	6.86129380071904	6.37574641592312	5.74077660463465
NZ_CP020771.1_cds_WP_002747095.1_3572	-24.0119966033683	1.58961542817396	2.20748550440382	2.69017618233242	3.15849652396164	1.43615736923716	-1.83300259147073	-1.51738217797772	-23.121740923047	2.4894952329182	3.17705267426171	2.97847120088706	3.65863530139809	1.62846058568637	-1.22470783101261	-1.4388254821263	-23.508891597175	2.20780030028663	2.99979465019213	3.11872553593152	3.36387272109699	1.12544554426095	-1.76159988710085	-1.83568040764263
NZ_CP020771.1_cds_WP_002747097.1_3573	6.82920634612005	7.5750717158448	7.15422121125687	7.89346577427535	8.05406396267021	8.42472456727296	7.99853433133843	8.48783653578537	7.18721552767249	7.94270502182012	7.59154188234584	7.64951429406108	8.02195624133775	8.08478128495326	8.07458259302764	8.03414673286787	6.72183332631597	7.58277856196012	7.33605233104783	7.7115371018771	7.64896213380822	7.50353471629941	7.45945900971097	7.55906028012311
NZ_CP020771.1_cds_WP_002747099.1_3574	6.07772781084761	6.36020838982168	6.00836394418649	6.94991105159324	7.08964111837247	7.98126328848877	7.42536523280277	7.56024187522021	6.58028214441502	6.87238684781199	6.59022976729045	6.85050472339395	7.20207854905499	7.78586515818406	7.64595864650697	7.2510972243177	5.90185246743027	6.29941291232376	6.1216927403642	6.69948005558174	6.61603696589722	6.99157111390197	6.81778758756206	6.5629632959447
NZ_CP020771.1_cds_WP_002747102.1_3575	5.49502551642219	6.36008406371774	6.22946551376161	6.87568745320121	6.79330209357656	7.61946818145648	7.1824406626693	7.26525797950878	6.05830443603423	6.93298710775267	6.87205592291019	6.83700571104655	6.9664641103037	7.48479463719639	7.46375866241812	7.01683791465089	5.7446577035887	6.72479611680366	6.76830184052317	7.05076398777356	6.74520547168515	7.05528353745352	7.00037054801243	6.69348693081711
NZ_CP020771.1_cds_WP_002747104.1_3576	4.21375143635107	5.24724199491073	5.27615219540369	5.8715305200725	5.44994126337199	6.33759186562765	5.44811960179293	5.69952297935994	5.1004736052255	6.14358828820804	6.24218585381465	6.15629202718023	5.94654652936153	6.52636157062995	6.05288085080414	5.77454616376444	4.60347555718535	5.7520459816644	5.95508045583301	6.18669898831261	5.54193657514835	5.91349915529246	5.40614142080382	5.26784386433604
NZ_CP020771.1_cds_3577	5.27233219294822	8.80138419706719	7.32431666956021	6.1861928747201	5.75296759596735	3.43682608739241	-31.7101886072105	-31.7839900338558	4.85194525539243	8.39062138393429	6.98324122154096	5.16384527539762	4.94246375552667	2.31848668596449	-32.4125364646295	-33.0160759558815	4.18751695720449	7.83164882724287	6.52870557341154	5.02682198638222	4.37042355116571	1.53819402047922	-33.2267061447776	-33.6902085054577
NZ_CP020771.1_cds_WP_002747115.1_3578	-0.949905921538902	2.32992555284151	1.80073106745043	1.96209599956014	1.10062767360833	1.88713100210074	-0.698193692579391	-1.38906762926895	-0.362117285743921	2.92733831305937	2.46783119278195	1.94792397358841	1.29829940651842	1.77696717402359	-0.392365976647633	-1.6129779779439	-0.513408539243228	2.88150280105659	2.52643258934115	2.32403772926165	1.23939624684609	1.50981155322695	-0.693398612107096	-1.77397348283146
NZ_CP020771.1_cds_WP_002747117.1_3579	5.07955857803216	7.83974154125763	7.30119959965776	7.58557957265534	7.71705261308953	8.13538748782654	7.32510406340088	7.46308990342146	5.63032960917536	8.40013669682371	7.9312821203375	7.53438994203184	7.87770674134784	7.98820605509761	7.59391417468086	7.20216195009473	5.13751795226114	8.01278078140601	7.64836311348179	7.56898329429016	7.4772831782606	7.37953003088605	6.95136113580649	6.69964604179226
NZ_CP020771.1_cds_WP_002747119.1_3580	2.12121915281072	6.56792539350666	5.95188597891455	6.46875166004744	6.57447845787724	6.73628174222173	5.68934611254298	5.58470460802007	2.84131815760282	7.29764852272164	6.75129647324319	6.58689000307284	6.90446055978444	6.75842828314169	6.12748419747186	5.49310462834224	2.37590384856468	6.93768995518002	6.49577481426355	6.64888070320723	6.53143434457328	6.17714960680621	5.51232850647356	5.01798606791585
NZ_CP020771.1_cds_WP_084990020.1_3581	5.42382104222659	7.38341023662435	7.27768241037265	7.57721190414091	7.83570678897498	8.01944582581804	7.33797562463054	7.33148003857502	5.99979159945523	7.96900491827588	7.93296445713783	7.55122179960285	8.02156044331873	7.89746391917455	7.63198526199596	7.09575161133374	5.69907405621737	7.77374311653454	7.84213956395848	7.77790926553753	7.81323099390785	7.48088200863935	7.18152633679794	6.78532981670763
NZ_CP020771.1_cds_WP_230457638.1_3582	6.72256238394469	6.61556155582159	6.33182734672177	7.26055809300922	7.17266984655589	7.99091133716034	7.82757681078161	8.23722302952534	7.2590758448184	7.16169914111818	6.94765229713202	7.19511089211623	7.31906640454471	7.82947233416192	8.0821293517921	7.96203750592912	6.95288135207591	6.96096038987221	6.85135045444804	7.41632140854628	7.1052600056292	7.40741347412209	7.62619347708946	7.64613876179838
NZ_CP020771.1_cds_WP_002747137.1_3583	8.52741071091585	8.95476020608109	9.12001199350247	9.90749623517077	9.7237642405745	10.3535119847946	10.2591037881692	10.4569619903674	9.64745375759104	10.0844273771792	10.3193665297142	10.4255786200793	10.4536903843648	10.7756025675976	11.0971859149812	10.7653060525726	9.3374581996645	9.87988756074914	10.2192636218462	10.6429880713253	10.2360829202652	10.3497426423737	10.6374489750945	10.4456062432578
NZ_CP020771.1_cds_WP_002747143.1_3584	4.83883084043318	7.90954966193822	7.42062278908785	7.87026544351174	8.13121490830677	8.32570386442393	7.68528222570447	7.63234999939203	5.59445248788801	8.67479543381594	8.25555592607923	8.02392642919988	8.49671965287671	8.38337304800663	8.15894295329608	7.57627266237694	5.0229552605009	8.20875394792535	7.89395134875063	7.9798342109853	8.01761051931658	7.69601145332218	7.43770434394882	6.99507118360158
NZ_CP020771.1_cds_WP_002747145.1_3585	2.59465094004766	6.27827085167821	5.77662978209668	6.0471791389194	6.27619884992646	6.1327607834842	5.14369231380797	4.9926010898476	2.81281387180128	6.50605790785472	6.07410420338684	5.66338140890633	6.10424487879519	5.65297125136569	5.07989432569837	4.3990650371313	2.1183986335938	5.91709841114376	5.58958161523787	5.49637117987138	5.50221773441469	4.84269164586087	4.23573770553073	3.69494554753557
NZ_CP020771.1_cds_WP_002738957.1_3586	1.76068317195744	6.1945724844913	5.83844525470406	6.60555995971173	6.4494637491306	6.40514977356097	4.92032345102015	4.84117919780837	2.24297842742849	6.68649186438524	6.40005199971165	6.48589455341608	6.54164210171676	6.18949256515989	5.12065778662798	4.51177546880949	1.9403327119848	6.48930189043808	6.30729893432647	6.71065384714493	6.33138448010006	5.77098248241886	4.66827068922414	4.19942550197756
NZ_CP020771.1_cds_WP_002747148.1_3587	4.72833249509302	7.92836188767177	7.65713060831561	8.41423277950322	8.68049605038049	8.97577579136811	7.80495242329155	7.81267269166227	5.10252571683231	8.31217923383396	8.11063531959144	8.18646533947581	8.66457236923489	8.65201654923528	7.89718472516762	7.37516692893163	4.63412718503373	7.94923644353189	7.85212943785137	8.24547181684977	8.28856193126329	8.06775365013936	7.27904481140888	6.8970641457448
NZ_CP020771.1_cds_WP_036402376.1_3588	8.78948003110909	10.7129225176584	10.2862487695104	11.0384442411946	11.3510162915668	11.8331285462724	11.148543854342	11.1605979770354	9.49674918870013	11.4298157996723	11.072829416638	11.1437527370189	11.6681685462729	11.8424452399913	11.5738520920698	11.0561681501565	8.82799089127739	10.8665132437461	10.6139637692737	11.0023994487688	11.0917983426772	11.0578225752712	10.7553524126869	10.3777056013455
NZ_CP020771.1_cds_WP_002747151.1_3589	6.78326819713079	8.20552867770456	8.18446742661811	8.66013502455765	8.41576847191291	8.88299586134891	8.26911748170869	8.22233336057894	7.49932880368108	8.93121340867774	8.97983952270494	8.77423496934124	8.74171217557831	8.90110400402707	8.70321716839576	8.1266949826593	7.75031656661954	9.28765691311272	9.4407199357019	9.55262774145223	9.08508803234375	9.03622739966819	8.80446354937406	8.36797849420952
NZ_CP020771.1_cds_WP_002747152.1_3590	3.69788623455445	6.08396776264114	6.02565023694601	6.22703142329171	6.08174654791049	6.31621309180065	5.73263916610205	5.69524772691227	4.39539616020147	6.79110181271104	6.80247165212956	6.32258068717202	6.38913957067261	6.31577055357553	6.14818817188584	5.58105866808935	4.44567993649596	6.94684133050205	7.06264807848256	6.90026947263905	6.53181144079408	6.25018996257268	6.04873056622018	5.6216381929956
NZ_CP020771.1_cds_WP_002747155.1_3591	0.473207801827827	4.2711477937614	4.36541477607263	4.29553467228643	4.03889333375239	4.07335821719239	3.19963134883674	2.27287992242749	0.970971870813617	4.77853598717007	4.94249033459496	4.19133807950552	4.14654049985329	3.87316982230605	3.41543449795931	1.95894500694334	0.72654881474123	4.63956867259421	4.90795992858108	4.47432003260567	3.99450553760788	3.51288239893632	3.02127005992677	1.70481769948271
NZ_CP020771.1_cds_WP_002747156.1_3592	-0.801977811037081	4.25305712330531	3.71577000288783	3.98661375545378	3.76242164261582	2.76539515549996	2.34700391904444	2.30998581767042	-0.486284194479322	4.57837486428595	4.11077510898212	3.70034671024484	3.68799835628868	2.38313630818559	2.38073661573898	1.81398044975825	-0.495858901181214	4.67425589908058	4.31109305233874	4.21817701271549	3.77081174341377	2.25769723418636	2.22142052707693	1.79470149166811
NZ_CP020771.1_cds_WP_084990021.1_3594	3.83713429252773	6.33126208569477	5.86043563388959	6.44667077303344	6.42708677333234	6.67089587362636	6.02794343752275	6.25464529304472	4.48314455967829	6.98689647726822	6.58575739057669	6.4907203784173	6.68298013759801	6.61895367690479	6.39199278481009	6.08895657572535	4.07637490026807	6.68558255935452	6.38888038122498	6.61135572817962	6.36859857201477	6.09631965019723	5.83548174343972	5.67248266492688
NZ_CP020771.1_cds_WP_194033526.1_3595	2.84960639323564	5.82096658183872	7.04987942335728	8.50793787332027	7.97312101074456	7.77451059568111	6.14622911030271	5.0430698454194	3.48585821043322	6.46684252345918	7.7654427300914	8.54222902875115	8.21925592505725	7.71280994900657	6.50052000763707	4.86762267814705	3.64246897561666	6.72890903013914	8.13194614533334	9.22624480310713	8.46825478406767	7.75355634689267	6.50738939086035	5.01452919194225
NZ_CP020771.1_cds_WP_084990022.1_3596	3.47161688196832	7.3057917892692	7.87435590317058	8.27548462691594	7.82595534351865	7.37259720655147	6.10959809674071	5.78572670074275	4.11218588343477	7.95598491515854	8.59423639417357	8.31409296661569	8.07640744210021	7.3152137441458	6.46820617834395	5.61459671773928	3.68970013416691	7.63895490738719	8.38164329496421	8.41901222652036	7.74630978665933	6.7768636275806	5.89597904711592	5.18240671708317
NZ_CP020771.1_cds_WP_231828528.1_3597	2.32032935928935	7.20483592787177	7.76474963083314	8.38005343394711	7.70765620149094	7.37609791209773	5.89837003062897	5.2401512087325	2.98135951297122	7.87549020597653	8.50509127405156	8.43912292586229	7.97856945228792	7.33917560190748	6.27743926444763	5.08948237794444	2.61313496358025	7.61272139808208	8.34675937471909	8.59830338564385	7.70273299672393	6.85508668521917	5.7594733330965	4.71155357716523
NZ_CP020771.1_cds_WP_002747164.1_3599	7.27335496378522	8.7949693150522	8.83591038259211	9.27860270304636	9.10010719147883	9.51242898042118	8.55657374390816	8.83019466838774	7.73377528323918	9.26501375892905	9.3756421915826	9.13706236073362	9.17041060804789	9.27489683600301	8.73503314349889	8.47891600337177	7.78576891755699	9.42246313474337	9.63752847595892	9.71646100422396	9.31479233619268	9.21102610302348	8.63728539585654	8.52120538630133
NZ_CP020771.1_cds_WP_002747166.1_3600	7.60643247736837	10.1152442080361	10.4222386770951	10.667057344997	10.2560785387661	10.6324992843393	9.2958633210977	9.45920954728526	8.08355805826191	10.6019939133525	10.9786757475252	10.5422222641238	10.3430872167747	10.4116724013607	9.49102798212801	9.12463614370887	8.02248043983068	10.6463720364178	11.1274907791525	11.0085496548651	10.3743976921705	10.2347304156321	9.28020898173663	9.05385427388939
NZ_CP020771.1_cds_WP_002747168.1_3601	1.6805100306164	8.97455109233383	8.98468336830983	9.04137730768199	8.72079268816944	7.57416678595308	4.15857420595415	3.92347163459019	2.22325757821073	9.52692276435105	9.6067424054407	8.98216419350962	8.87342333287888	7.41896186967529	4.41936083368526	3.65452019771459	2.3939922306493	9.80311315828614	9.98736970793778	9.68030385512073	9.13654607914443	7.47383215481652	4.44035410416368	3.81555059876492
NZ_CP020771.1_cds_WP_002747170.1_3602	3.07810277786595	7.41892773820283	7.25488067310872	7.10420660511272	6.95072272887328	6.61027697530899	5.23052626293917	5.05336001802924	3.69913664733546	8.04958573209523	7.95522603211477	7.12327981281553	7.18163969545789	6.53335838090637	5.56959921254545	4.86269490302881	3.25834082348181	7.7142456497381	7.72432285831962	7.20988899813441	6.83323196543122	5.97669818975538	4.97906200673164	4.41219482778692
NZ_CP020771.1_cds_WP_036402385.1_3603	5.48453788193217	10.4460117979866	9.91624480321214	10.0590133615656	9.82237600523254	9.40579882101394	8.27766217620781	7.86816848350746	5.840163822062	10.8112618625393	10.3511822328785	9.81267863992868	9.78788504247747	9.06347229727164	8.35132719647442	7.41209543916735	5.49066110821454	10.5672148901884	10.2115721690896	9.99058093525377	9.530770422457	8.59810521612685	7.85208310066681	7.05288847393165
NZ_CP020771.1_cds_WP_002747175.1_3604	6.85900862232568	10.0231778550471	9.40249687775775	9.85252986775246	9.81778290503113	9.88541692827286	9.01216076896556	8.88177756920827	7.51388148099467	10.687674838139	10.1366812259633	9.90544206465475	10.0825388608152	9.84233732306972	9.38507270777133	8.72495144340733	7.26882450148474	10.5480736001256	10.1015168965118	10.1877900943174	9.92986997513228	9.48141597626245	8.99027434630124	8.47019021250915
NZ_CP020771.1_cds_WP_002747177.1_3605	0.267382846106377	6.36434352485524	5.71174589732619	5.94538614000934	6.05851168877721	5.64314188654091	4.53162668672466	3.42261503532277	1.09244978140676	7.1990345845785	6.61612432216311	6.16849241354302	6.4934617211927	5.77025635796916	5.07473270216182	3.43598298615322	0.742470749917125	6.95451129458539	6.47603794073199	6.34591839122593	6.23587078353005	5.30441295918219	4.57501228871203	3.07629970327534
NZ_CP020771.1_cds_WP_002747179.1_3606	3.65879679495024	5.51122798221942	4.8888182068698	5.39343301489893	5.22318774066804	5.5485340323697	5.15030340589856	5.44246887487189	4.15407474956988	6.01613006126195	5.46340765102598	5.28675030775187	5.32834879240278	5.34585952311722	5.36362044065497	5.1260478450216	3.83022892780922	5.79773998099781	5.34945447932382	5.49030949516375	5.0968910644691	4.90614933405922	4.89003323693416	4.79249777187269
NZ_CP020771.1_cds_WP_002747182.1_3607	6.39039414311336	9.74983587038502	8.84715925757234	9.1427057014004	9.17709292863574	9.31418088497818	8.06911937303729	8.34688487380621	7.12659228906244	10.495658140757	9.66266889305796	9.27694318558278	9.52317417169992	9.35242656705514	8.52335659912315	8.27138403528536	6.7122344727697	10.1867560659608	9.45820372682373	9.38999037846258	9.20120444923417	8.82220438346506	7.95925740087026	7.84732196760438
NZ_CP020771.1_cds_WP_002747187.1_3608	-1.01444802517733	5.29102742747445	4.78012987924776	4.6132651852013	5.00433275668261	5.14164404369144	3.62508066457007	2.92684960693543	-0.2788010657409	6.03629851133377	5.59508832822072	4.74695148287103	5.34986281323415	5.17933853925573	4.07876670414328	2.85079758190193	-0.551113637686005	5.86944168088518	5.53266840633413	5.00204392009846	5.16993833511602	4.79116160001329	3.65671275023801	2.56878075856858
NZ_CP020771.1_cds_WP_002747189.1_3609	3.58145691946631	8.97899484331855	9.06462626938732	9.653816055402	9.26974893590082	8.84755770681502	6.92435455493317	6.08501295981618	4.93040078749451	10.3375628357696	10.4928816269521	10.4007992616635	10.2285759010441	9.49854911097109	7.99133750309815	6.62225784337445	4.68471706477126	10.1973348545429	10.4570905542873	10.6825205481128	10.0752802721479	9.1370010209505	7.59591239841475	6.36686986926296
NZ_CP020771.1_cds_WP_002738373.1_3610	9.90712677072056	11.6630974328936	12.9878465048114	13.6332573076176	13.6068294092333	13.8144369649165	12.1678319693804	11.5962416689651	10.8003930078554	12.5659877944514	13.9604242314828	13.9245628829858	14.1099787434833	14.0097507381792	12.779137286652	11.67780892163	10.4984581902234	12.3695087183159	13.8683820639093	14.1500330745263	13.9004320196783	13.5919515532499	12.3274610870599	11.3661698526098
NZ_CP020771.1_cds_WP_002738970.1_3611	10.2131147370052	11.5855106642069	12.8452953427571	13.4251591360586	13.2434494960319	13.4769401035838	11.857234859442	11.5357109820162	11.1690505984624	12.551070650087	13.8805426937508	13.7791343357491	13.8092684546041	13.7349235011689	12.5312098010359	11.6799478590034	11.0817833249549	12.569259118076	14.0031680703019	14.2192720714142	13.8143892749237	13.5317918603641	12.2942011455683	11.5829763341077
NZ_CP020771.1_cds_WP_230457639.1_3612	10.4234240877053	11.0167939063071	11.2050836734838	12.9196323527271	13.2064854441754	13.4608957412014	12.3862048101227	12.1870248439221	11.0750596667507	11.6780536097754	11.9360307420658	12.9693072700059	13.468004120336	13.4145788563747	12.7558794693049	12.0269614384976	10.7699420841034	11.4783917686247	11.840805809477	13.1915946965311	13.2552746315157	12.9935969064301	12.3010205046975	11.7121396044621
NZ_CP020771.1_cds_WP_002747194.1_3613	9.6789987213319	9.78011061488697	9.58943575636183	11.727567738582	11.9943031001704	12.6860492233351	11.6517441024558	11.2970848313955	10.6250152185828	10.7357512365608	10.6147637431493	12.0716235740662	12.5502026945364	12.9341132567139	12.3157996798435	11.4314023441765	10.3504531741554	10.5666449336299	10.5500943487804	12.3244665388113	12.368028743936	12.5436868449892	11.8914962534559	11.1471360483609
NZ_CP020771.1_cds_WP_002747195.1_3614	4.27146767628393	7.7069720599028	7.46058385200939	9.25479618377218	9.71384103504486	9.70083292172444	7.29825819754837	6.38739202808847	5.20092242949758	8.64605093753933	8.46935009475957	9.58229027521912	10.2531788853736	9.93233521106595	7.94575203089879	6.50514779683219	4.81391533978041	8.36449958931868	8.29223565510092	9.7226881946745	9.95855988948342	9.42946375405145	7.40900355922147	6.10843645572678
NZ_CP020771.1_cds_WP_002747196.1_3615	3.32203188029297	6.69041262335642	6.16197702901886	7.47468333900936	8.13195649155083	7.49109521850128	5.18416710887407	5.39967667583159	4.12765985431802	7.50566472180435	7.04691649258045	7.67835065126771	8.54746756269099	7.5987707286542	5.70783416303589	5.39360566538671	3.85315032810994	7.33661093709278	6.98229961643087	7.93124613423216	8.36534613030988	7.20839683514877	5.28358325486765	5.10939188779038
NZ_CP020771.1_cds_WP_231828577.1_3616	5.78867503940759	6.21029683286506	6.49275769739823	7.1485880876016	6.86689680620088	7.06164686663886	6.87039329244094	7.09502809872455	6.69491298008312	7.12615889796348	7.4783071276103	7.45286536651043	7.38301784399152	7.26993234344226	7.49467031325325	7.18956705493015	6.42082224089811	6.95752390027499	7.4141090384838	7.70617963649796	7.20131519863349	6.87997723695991	7.07083819210808	6.90577206435689
NZ_CP020771.1_cds_WP_230457640.1_3617	2.51844596209124	5.85199052493025	6.09167623417927	6.36816361723607	6.20190249471422	6.50093166108773	4.79433769492907	4.82198481429587	3.09459158803948	6.43776027530138	6.74713334966405	6.34234858141762	6.38793121777757	6.37912482316384	5.08852240101409	4.58643145577419	2.76428435418336	6.21290878294177	6.62671876586643	6.53944635673403	6.15001207774842	5.93295322201038	4.60847378519781	4.24641997052981
NZ_CP020771.1_cds_3618	-55.7423823871843	4.99487340010645	4.34249819895908	8.12374810070752	6.16622987649447	8.61051767957561	3.43282328297473	-71.13754527974	-56.0742083175997	4.67267159411388	4.08998375808015	7.18996150852536	5.44428704319412	7.58073928528803	2.81903643269605	-72.2810701946254	-59.4740803066163	1.37825534659386	0.900004419122125	4.31749452868136	2.13680314800456	4.06500292897415	-0.730576938280641	-75.6906464350302
NZ_CP020771.1_cds_WP_084990025.1_3620	-65.1946771158188	-2.65421609488338	-2.20322128631517	-3.23521448223846	3.6185667671684	-2.43688327550437	-66.4227222179854	-3.53883195141106	-57.1294219578938	5.42066318746457	5.94134536114644	4.2280800139199	11.2937050222086	4.93041941854858	-58.6394279799236	3.71472422204408	-57.7092187210537	4.94632216580111	5.57144124804496	4.17568825993246	10.8062963528756	4.23475828809126	-59.3689661250437	3.12522320749585
NZ_CP020771.1_cds_WP_036402399.1_3623	-0.746555482961487	1.79558507375808	2.164469735736	2.18306176501192	2.77083872382952	2.56949764025269	0.736476950287872	1.07141555635381	-0.128186289135326	2.42357839200712	2.8621504190987	2.19947029707138	2.99909101477079	2.48991437020673	1.07288522425081	0.878085765710035	-0.949227450247372	1.7079929723916	2.25100190804516	1.90583414513188	2.27043794748572	1.55300884179734	0.102102681178608	0.0473403532097436
NZ_CP020771.1_cds_WP_002747220.1_3624	0.0735570631000567	1.549945089762	1.91640769218041	3.03731351117986	3.22202348682997	3.48185762445158	2.45140063957415	0.686482495437806	1.49760238264422	2.98361453372904	3.41976450126111	3.85939816895733	4.25595190348924	4.20795048012362	3.59348503925509	1.29882883051204	0.141916464215485	1.73338435679683	2.27397123289088	3.03111725970113	2.99265407888749	2.73640019439754	2.0880577388662	-0.0665613393049436
NZ_CP020771.1_cds_WP_201261440.1_3625	9.01228943946725	9.24993286354025	9.02664790997833	9.61422598949345	9.31309756065833	10.679554724697	10.5325798654585	10.7716197110132	9.87367560375597	10.1209431522519	9.96734556380359	9.87365149201546	9.78436682206216	10.8429884251136	11.112005109884	10.821306890832	9.99621752685014	10.3489408168425	10.2997801369563	10.5235984242822	9.99929683898331	10.8496659809104	11.0848056510181	10.9341445625379
NZ_CP020771.1_cds_WP_002747223.1_3626	7.62462538137407	6.61225630246781	6.12033594604206	6.81442206375632	6.54568127025322	7.94968002369682	8.42920780695034	8.82577928419366	8.65569548541427	7.6529505309309	7.2307175396188	7.24353150602982	7.18663447140853	8.28279766386489	9.17831699112731	9.04515040376393	8.69014604282344	7.79285682983658	7.47506074708648	7.80538707261153	7.31347312264468	8.20138385397672	9.06302616657633	9.06989670978485
NZ_CP020771.1_cds_WP_084990026.1_3627	-28.6758639790951	7.04550050450747	3.70723988652243	6.21248819271197	2.87393109412199	5.47435828659862	5.98681465336721	5.20089147805906	-29.085422823949	6.64556578407643	3.37699253120504	5.20096868609134	2.07425534638317	4.36684697787256	5.29529488865006	3.9796336487352	-29.957036402687	5.879407946835	2.7152716025256	4.85676011652592	1.2950298614722	3.37936903183727	4.27393992795195	3.09831581860901
NZ_CP020771.1_cds_WP_002747227.1_3628	3.57184168974674	7.90597703264513	7.51721238280628	7.46869636743384	7.34829928359269	7.46619924323055	6.41494208563535	6.23480431218807	4.38973906900007	8.73349853632135	8.41442125159615	7.68463308492047	7.77607975996113	7.58614415861175	6.95087854502546	6.24100270697147	4.13683779440056	8.58605300321836	8.37141262705515	7.9591368194935	7.6155665791886	7.21737851671491	6.5482358884658	5.97839718098372
NZ_CP020771.1_cds_WP_036402402.1_3629	3.77235224382944	7.06612960232784	6.84795608463521	6.96135762816038	6.71993486561708	7.34065887720701	6.31725866025031	6.29169214497508	4.60747488729818	7.91087637021946	7.76239021764048	7.19451960986241	7.16494060620092	7.47782905680361	6.87042038385582	6.31511580397388	4.32695119198461	7.73580841640242	7.69175917238542	7.44140092372138	6.97680500471433	7.08144099419271	6.4401553065821	6.02488785727207
NZ_CP020771.1_cds_WP_002747232.1_3630	3.32011162157108	5.82452580021359	4.99443022473993	5.09610530994439	5.4680244940795	5.74483515645343	4.89059312564776	5.2089982135324	4.04050749694046	6.55454580000586	5.79413758964585	5.21454052354706	5.79830346656398	5.76727856795068	5.32902808115392	5.11769510443185	3.73167334934763	6.35116739390955	5.69519609211153	5.43311138512678	5.58185741279814	5.34258005306051	4.87045255160093	4.79915670545078
NZ_CP020771.1_cds_WP_002747233.1_3631	4.24091600811608	8.2220803776182	8.17405820501672	8.35299750479567	8.06291312087492	8.16271835380605	6.92280924198158	6.58208342483305	4.78794764060738	8.77873613453239	8.80040132704456	8.29806847552026	8.21982785048132	8.01179752242522	7.18787995460966	6.31741607285442	4.62831051915611	8.72455475457764	8.8506568556518	8.66583636324153	8.15257882285703	7.73629603367661	6.87850145119823	6.14807470001491
NZ_CP020771.1_cds_WP_002747235.1_3632	4.98570108340221	8.41373433347078	8.42328993142204	9.04766655700233	9.31511571847156	9.03146674952985	7.54687517263593	7.74685366503587	5.72600851325337	9.16366588774482	9.24290885080973	9.18601332508678	9.66530624543782	9.07382171550888	8.00522168262386	7.6754621104171	4.94129696871077	8.48441008469874	8.66808995632564	8.92870678971672	8.9729827947222	8.17324580366893	7.0707687561211	6.88104631448624
NZ_CP020771.1_cds_WP_002747237.1_3633	9.23530305701788	7.93777312613668	8.23390018107299	10.2289209592175	10.9456918148295	11.4851399247856	10.9510088339743	10.8388877387964	9.3118616200536	8.02395581359528	8.38977023364524	9.70351886048652	10.6321334749803	10.8637460239492	10.7456064771468	10.1037473173622	8.56217976850337	7.37972970354157	7.84998103215352	9.48124201810883	9.97483971725704	9.99819980510165	9.8461832436364	9.34436121442368
NZ_CP020771.1_cds_WP_036402413.1_3634	5.13583307219626	6.07968717947986	7.18070788485454	8.74297027508714	9.02881949140213	9.4701345488036	7.47665843770173	6.5910776042749	5.54685653719177	6.50033476889826	7.6710428393866	8.55203307831595	9.04972605351275	9.18320554992698	7.60572098283402	6.19040208480049	4.51217221084542	5.57110618404842	6.84625116309875	8.04475376114214	8.10742982099338	8.03265685628329	6.42129527452751	5.14601350706588
NZ_CP020771.1_cds_WP_002747241.1_3635	5.04008735226185	8.86405132514278	8.35662946564177	8.59123878294103	8.43511467944001	8.42511479948667	7.77377989394069	7.52220482035935	5.94267585185848	9.7762639491623	9.33852945477494	8.89186662077096	8.94758627615175	8.62975083521117	8.3944074736741	7.61309433548605	5.62683386729921	9.56587770609955	9.23258012027419	9.10342964538424	8.72413238541947	8.19804448335457	7.92882410715468	7.28754809953854
NZ_CP020771.1_cds_WP_002747243.1_3636	6.25786491584767	8.82145299219851	8.18562907101114	8.28610132877495	8.10461012373422	8.55420196131033	7.79546688830907	7.80887686274316	7.16093989078552	9.73415209155925	9.16801553548553	8.5872156419461	8.61756819578718	8.75932447237605	8.4165809433837	7.90025285321108	7.25204445760369	9.93071239987394	9.46901275236221	9.20572521793681	8.80106085643233	8.73456467189689	8.35794412824172	7.981653168641
NZ_CP020771.1_cds_WP_002747245.1_3637	6.75036394654807	7.41452088562089	6.81762056875855	7.39538322489988	7.51461031017226	7.91220699151281	7.93883285667053	8.1753786459715	7.72856091769474	8.40234198119044	7.87512902944176	7.77161953427985	8.10269037843403	8.19245149878735	8.63506890795398	8.34187663264824	7.44907044164346	8.22830724663569	7.80553120344899	8.01953406740111	7.91558799620973	7.79709665543873	8.20583704994255	8.05268190520871
NZ_CP020771.1_cds_WP_036402408.1_3638	7.1691495914294	8.50320846415975	8.01017742033703	8.45037103851442	8.33191039505921	8.82663775809478	8.6200195661429	8.78871486330686	7.96426761292413	9.30795061007737	8.8846069313683	8.64352839824245	8.73691151366904	8.92380331571738	9.13317666777441	8.77213390033165	7.72468508708551	9.17382382573527	8.85491705558819	8.93135088157636	8.5897170816574	8.56835642258142	8.74385275997563	8.52284712310479
NZ_CP020771.1_cds_WP_002747249.1_3639	3.74536036959521	7.19297024303548	7.0733975606353	7.33055903379801	7.20661663530237	7.32172556994521	6.6093274754289	6.41835770458352	4.36635119108294	7.82358518894609	7.77369987165956	7.34958919351903	7.4374905539052	7.24476392756081	6.9483573770534	6.22764954160132	3.99115387629373	7.5538436156534	7.60839520692886	7.50179688790236	7.15468133294297	6.75370224547426	6.42341868030404	5.84274797542386
NZ_CP020771.1_cds_WP_002747250.1_3640	2.43483811345972	9.51163625558792	8.65453111734079	8.62338444899564	8.50028642147367	7.27216301943055	5.81767677268943	4.9386424678492	3.08029193209091	10.166714198642	9.37929642550852	8.66687760586013	8.75562333721996	7.21966437418961	6.1811696714574	4.77239730201045	2.74320372300465	9.93508173105226	9.25210086648076	8.85719440594641	8.51092322196068	6.76671179780601	5.69434008041098	4.42560484153595
NZ_CP020771.1_cds_WP_002747253.1_3641	4.13062473486215	7.30555688307027	7.08305246845481	7.31687842795805	6.47937956143802	6.22461502657786	5.53409926643422	5.08425338064145	4.90102171117783	8.08557798380884	7.93276093430703	7.48531474250703	6.85965963486881	6.29705953902141	6.02253532288667	5.0429513724872	5.09033550302729	8.38034751715482	8.33196737621499	8.20203354352903	7.14136152054525	6.37050896357353	6.06210773277598	5.22256091294842
NZ_CP020771.1_cds_WP_002747256.1_3642	5.32127969472936	7.24813964382633	8.00564335482664	8.33404336229594	7.61609867868362	7.83758381963019	6.7248144653031	7.07209552983358	6.42550693020615	8.361991003726	9.18918207983998	8.83630993600603	8.33020901127552	8.24385859123485	7.54708078091667	7.36462378084044	6.86465040031262	8.906590215329	9.83821820000496	9.80285841528504	8.86174057520897	8.56713769404398	7.83648286906299	7.79406299955867
NZ_CP020771.1_cds_WP_002747258.1_3643	3.64282283872759	7.17852879371604	7.05434143711163	7.15812104435955	7.08165229856004	6.83860927053538	5.73457154463954	5.9033072223858	4.43583162514552	7.98116170455686	7.9266617130661	7.34916916901078	7.48454418209308	6.93366559308118	6.24561941119425	5.8846170243338	4.49388930429762	8.14467512520548	8.1946120422767	7.93463185733541	7.63498995507216	6.87585890493594	6.15393570838619	5.93297045209765
NZ_CP020771.1_cds_WP_002747267.1_3645	5.04455652424237	8.43687253174305	8.28843265539955	9.15009670098209	9.37114165952086	9.37744365696975	8.83311242326265	8.63425254787414	5.62715595113476	9.02909608305832	8.95034357182848	9.13073546610778	9.56362418352835	9.26209061999	9.13375093029181	8.40515299029659	4.62071954164213	8.12811541506222	8.15379981239436	8.65170406578769	8.64957586786271	8.13978984320004	7.97757313883903	7.38901232941572
NZ_CP020771.1_cds_WP_002738827.1_3646	1.51602309630283	5.93197494473048	5.36221995474826	6.6051029307431	6.97016295236171	6.45819157473399	5.21605866289154	4.90983157601397	1.98940374349019	6.41497971634071	5.91491209147215	6.47652291616374	7.05342669666416	6.23361975804921	5.40747839021567	4.57151323873139	0.872151595548779	5.40318330989583	5.00755259358925	5.88667577739488	6.02856264254974	5.00050324281046	4.1404848603141	3.44455683940173
NZ_CP020771.1_cds_WP_002747271.1_3647	7.5990790006235	11.1477046306017	11.0732385910547	10.9736850586802	10.3875052251768	10.718549614951	9.30518461206562	9.15601822485754	8.49324466766707	12.0514944220682	12.0467157476348	11.265890063957	10.8915539893354	10.9147628181224	9.91738935924596	9.23848490743117	8.61085647514083	12.2745619710385	12.3742202051671	11.9109068806033	11.1015538906362	10.9165102582988	9.88525978475956	9.34639246351669
NZ_CP020771.1_cds_WP_002747273.1_3648	8.18969682380199	10.8580939765298	10.5640453105599	10.4179633186981	9.85776437682964	10.542622719031	9.46932291254313	9.37786707509692	9.14667432698089	11.8246956041316	11.6003343032753	10.7729801601103	10.4246249771237	10.8016477583378	10.1443394958588	9.5231455938059	9.3456673312726	12.1291443499198	12.0092199576255	11.4993781735745	10.7160060752423	10.8847763953321	10.1935911181904	9.71243434670936
NZ_CP020771.1_cds_WP_002747275.1_3649	11.0272740133067	11.7709982613732	11.7304812379348	12.0940495683036	11.7361574435461	12.4173292406454	11.9017930303796	12.3776095658488	11.8232505857074	12.5765989581967	12.605769299872	12.2880654789376	12.1420171130618	12.5153533491739	12.4158086829171	12.3618871537795	11.7821520810386	12.6409561950245	12.7745634452617	12.7743719834413	12.19330670222	12.3583904772078	12.2249687962881	12.3110843977225
NZ_CP020771.1_cds_WP_002747277.1_3650	3.5143357346847	9.33215271178422	8.44838428232958	8.1572694048852	7.81219606907987	8.0037896735006	6.68335949593966	6.8163113842649	4.13428719383387	9.96172829535628	9.14764723101529	8.17526020226767	8.04203062534415	7.92578866877764	7.02135003522561	6.62456385894414	4.01654576737378	9.9494426103927	9.2397984546137	8.58492378498012	8.01667729271104	7.69218287502021	6.75386722680536	6.4971181810958
NZ_CP020771.1_cds_WP_002739006.1_3651	6.69398814740179	8.88480701520267	6.48979950908984	8.90554570904572	9.83824569252245	9.69084163919621	9.08450431242722	9.71917960614996	6.90914144623449	9.10958443845826	6.78426429745908	8.51873834611172	9.66328208847026	9.20804247415678	9.0176966913967	9.12263392051273	5.12571497542852	7.43161370914881	5.21073047671162	7.26271688447829	7.97224371149127	7.30875163605348	7.08452883863058	7.32950319831851
NZ_CP020771.1_cds_WP_002747279.1_3652	3.39898834134248	7.87249482588563	6.98681713000016	7.83358353340324	8.43490072039195	7.92524250627416	6.67362593847915	6.43797718901176	3.99531800882687	8.47844861779291	7.66245828702109	7.82795253912094	8.64111348499145	7.82361970988642	6.98799468610032	6.22260787202622	3.18575345991424	7.77433981037679	7.06278638816696	7.54579299938084	7.9239370299058	6.89819079367645	6.02868875522753	5.40333907172534
NZ_CP020771.1_cds_WP_002747281.1_3653	1.58160609008488	6.14963126325976	5.50621937392574	5.54562440325804	5.35716636634171	5.19599412941269	4.65899853573802	4.86436898855934	2.58048228003567	7.15813157763343	6.58440705341306	5.94253993144212	5.9659256534076	5.49691785549134	5.37591380582558	5.05154619404019	1.79715631027927	6.48026134937355	6.01097373371516	5.68661897085826	5.27498777747818	4.5977275184376	4.44284645410903	4.25851597289554
NZ_CP020771.1_cds_WP_002747283.1_3654	2.61282703928671	8.57840765982549	7.90935896852107	7.78843386753251	7.32763088280989	7.0188328153171	5.08952233606061	4.3040124141329	3.70412568990123	9.6793304348629	9.07996910867213	8.27777185638034	8.02881263053952	7.41217900205949	5.89886006681191	4.58361208027749	4.37887549030267	10.4595359767609	9.96461155913208	9.47992666595431	8.79595052476794	7.9710644351636	6.42386848525319	5.24865762929068
NZ_CP020771.1_cds_WP_002747285.1_3655	2.48618757784379	5.67916630289229	5.26664286752575	5.44098099299636	5.1928796489771	5.36913727710255	4.26591775463727	4.59483604674083	3.56438291083225	6.76698576030363	6.42414969005075	5.91721566421811	5.88095807908066	5.74938014621888	5.0621521677625	4.86133239525935	3.40001695520633	6.70807554617423	6.46967638448333	6.28025471776473	5.80898021728172	5.46914982329562	4.74804483017642	4.68726218824519
NZ_CP020771.1_cds_WP_002747857.1_3656	4.59013428648916	9.68520309631394	9.03545040086784	9.21009974200151	8.97718418203162	8.74547946198212	7.35318389078529	7.29685645743436	5.23499266884451	10.3396856030922	9.75962027275973	9.25299746259016	9.23192566150208	8.69238538046535	7.71608135327742	7.13001585531978	5.17551472743948	10.3856634031837	9.91003498141321	9.72092453035767	9.26483581392403	8.51704307176298	7.50686202991224	7.0608336625265
NZ_CP020771.1_cds_WP_002760145.1_3657	4.21952955339196	7.17588325664635	6.54721971877574	6.58324823431008	6.74574917078408	6.82768822535359	6.03121086810176	6.10513525125109	4.91962194461927	7.88559977229655	7.32662359953959	6.68137996377069	7.0557246591265	6.82982815270877	6.44934233946585	5.99352865800846	4.4436744976755	7.51510806684929	7.06056880265432	6.73283752599946	6.6721653060097	6.23801633846766	5.82365351056192	5.50787695967644
NZ_CP020771.1_cds_WP_002747861.1_3658	2.02301876970533	7.40460852632433	7.16407388206577	7.35196460284911	7.3756593078146	6.99803938126822	5.60701054606994	5.6055097320701	2.83537588995375	8.22658977099564	8.05574249185073	7.56236106133083	7.79789952517813	7.11244403764451	6.13740674645514	5.60616786784859	2.33817622550208	7.83484584804049	7.76843547745757	7.5925664060517	7.39308795455344	6.4993800058955	5.49046570004331	5.09926395200867
NZ_CP020771.1_cds_WP_002747865.1_3659	6.02679529284036	8.1070209902678	7.83862642930124	8.26079840388338	7.96855910484063	8.14648323453861	7.85984414570315	8.10091557731948	6.80076598713081	8.89061580898113	8.69190861312823	8.43280843640713	8.35241289624619	8.22250146495693	8.35185392013038	8.06318728713999	6.5279208207132	8.72322638406004	8.62895609676912	8.68736827916206	8.17195582365556	7.83379193124198	7.92926737175261	7.78063786933414
NZ_CP020771.1_cds_WP_002747866.1_3660	4.05192922430099	8.90183628143222	8.3192653118909	8.52572667336636	8.68816870519715	8.57180302021815	7.11076286961875	7.01186917125614	4.39019616881438	9.24972735036849	8.73684374594083	8.26203295611305	8.63631874682565	8.21211750085941	7.16706889426892	6.5384371312996	3.97005182741947	8.9350387504701	8.52659205460443	8.36929362389068	8.30856249925772	7.67610879216717	6.59718317091385	6.10858853851644
NZ_CP020771.1_cds_WP_002747868.1_3661	4.09893510905539	7.07657863374681	7.04504511383958	7.13544958475536	7.02684385673227	7.16712827963859	6.29782140628197	6.45137739353271	4.71499227583945	7.70225992495376	7.74041377016017	7.14954608977272	7.25278412063143	7.08523298255052	6.6319176532028	6.25573557584684	4.50798023197331	7.60070362258413	7.74329437635254	7.46993905507911	7.13816017059227	6.76235657138704	6.2751642273765	6.03901928059245
NZ_CP020771.1_cds_WP_002747871.1_3662	-25.2240609496166	1.96451419373389	0.637274059039142	0.957536398962053	0.628050893465449	1.09805523272829	-2.18484748747358	-1.82800443268216	-23.8422267546812	3.3559725130921	2.098419743511	1.73740993213067	1.61976818551587	1.78193696379148	-1.08497421240148	-1.25786922221678	-24.2767850290454	3.02686998022449	1.87375411920537	1.83025666693908	1.27759800497872	1.23151432213001	-1.66927386872577	-1.70213174796916
NZ_CP020771.1_cds_WP_002747873.1_3663	-0.486789729220854	3.42964208022243	2.68945432749939	2.67495661365573	2.83994096141556	2.71776439315965	0.784856013956866	-1.49129157369287	0.0972881970952104	4.02334413096138	3.35284374335199	2.6570738782051	3.03390198484673	2.60388985560359	1.08697302040971	-1.71891263184674	0.268753533919738	4.30026520928243	3.73420173023502	3.35594422420216	3.29775541549824	2.65949082513078	1.10869697527408	-1.55715154641046
NZ_CP020771.1_cds_WP_002747875.1_3664	6.79314882260667	8.33808772556155	8.50295421928861	8.8576031282021	8.3696953321008	9.32406178368993	8.63426529149136	8.44896027941737	7.71783328442462	9.27239631180238	9.50695017064309	9.18032692825334	8.90426289103384	9.55079378163575	9.27698883344608	8.56194575676538	8.04935864044248	9.70937740931677	10.0483681767195	10.0392572934437	9.32817634087869	9.76645477035627	9.45877280750379	8.88376686139499
NZ_CP020771.1_cds_WP_002747877.1_3665	2.33474622173492	7.0734598909687	6.56241381029522	6.6678726495973	6.4106285691174	6.08170590803043	5.05386586886667	4.48899462085947	3.49904995140683	8.2473877450635	7.80602902950367	7.23021571750252	7.18481539590442	6.54805717383022	5.93620867867537	4.84159936606145	3.39400680410554	8.24780033925873	7.91087853226088	7.65257757937376	7.1721603424301	6.32714965923158	5.68142414941391	4.72685196737191
NZ_CP020771.1_cds_WP_002747879.1_3666	6.47601499111529	9.06694972478312	9.12626027087233	9.60905437358167	9.61054896677315	9.80337363772129	8.82278200736966	8.48119644858929	7.14160163624991	9.74216049434062	9.87115840554348	9.67268035694959	9.88601870902287	9.77100781898378	9.20640773264105	8.33508410925398	7.01654472180592	9.72255932139315	9.955994141158	10.0750284516781	9.85334988840586	9.53008653724245	8.9316094362369	8.20032294342174
NZ_CP020771.1_cds_WP_002739421.1_3667	15.4381787891519	14.4309347988648	14.62409534652	16.0063190579606	15.9178644111019	16.1412743533286	15.8754748245969	16.163223572594	16.1383078835514	15.1406880176872	15.4035359304561	16.1044874905935	16.2278766026165	16.143450983856	16.2936429991332	16.0516536825236	16.5246777403333	15.6325136159656	15.9997984372964	17.0182623565479	16.7066345532254	16.4139564733405	16.5302714739549	16.4283192879172
NZ_CP020771.1_cds_WP_002738428.1_3668	7.17662167654912	9.22830331061356	9.149431108561	9.61239823783097	9.43621521283694	9.64181146895877	8.97683938505318	8.97424266818642	8.00982826864172	10.071134027129	10.0619491901901	9.84364416815686	9.87930490204464	9.77706559717924	9.52808505728254	8.99575027580908	7.73574272904656	9.9025042290304	9.99775630065348	10.0969636377342	9.69760745627647	9.38711569028675	9.10425813572723	8.71196048482568
NZ_CP020771.1_cds_WP_002747882.1_3669	2.34110094202973	6.9263494928009	6.65532840906224	6.92388499057995	6.91006306678334	6.56172210965343	4.96146546457047	4.90065160724517	3.09509883816683	7.68997151336089	7.48863779473588	7.07592222495036	7.27394406003556	6.6177675419184	5.43350244084435	4.84295051891234	2.88715028663881	7.58747870332939	7.49058189326637	7.39537868259487	7.15838360233451	6.29395462309304	5.07581250735617	4.62529771599607
NZ_CP020771.1_cds_WP_002747890.1_3670	5.85802411687984	9.03527256295181	9.0966478110844	9.25979511964308	9.1511736904725	9.04146664330012	8.03287566537277	8.0107202437472	6.64072879180989	9.82760136230475	9.95866397555098	9.44053913280642	9.54376146251766	9.12621885435804	8.53361942043959	7.98172593420732	6.38929841741118	9.68162672940256	9.91712625121078	9.71651376758026	9.38471918194593	8.758924112662	8.13244766408073	7.72059130842036
NZ_CP020771.1_cds_WP_002747892.1_3671	6.04175593901461	9.95316629747784	9.52055359300828	9.71636447980694	9.49706493065833	9.20043425216228	8.37967301672616	8.24294313977054	6.914232717351	10.8352672002371	10.4723418608812	9.98688059637664	9.97942480610984	9.37495856662654	8.97018887519933	8.303720933637	6.58120511190517	10.6076953362878	10.3492069054939	10.1812580001033	9.73878529449098	8.92606659388337	8.48741988779334	7.96098907680292
NZ_CP020771.1_cds_WP_231828565.1_3672	6.19332926243005	7.87751707669734	7.37319939889461	7.79762908861213	7.48022315486184	7.85211831381197	7.65392031308248	8.03149157226755	6.81052122284255	8.50433316153272	8.06970284884364	7.81286038725792	7.70729821238944	7.77135781035234	7.98915135363176	7.83698454821011	6.57289154702707	8.37215922721376	8.04196582308667	8.10263572061498	7.56205663040094	7.41786376723952	7.60178029585612	7.58965062100639
NZ_CP020771.1_cds_WP_036402613.1_3673	7.01420586246431	9.9660126075922	9.55732116769528	10.0701095129801	10.1063662176013	10.3022178619608	9.60554035692323	9.31252678199092	7.58664960218279	10.5480804717336	10.2090763969503	10.0405925909319	10.2886930544349	10.1767091378071	9.89602317677848	9.07327153723947	7.30519050775909	10.3720771188064	10.1375099525851	10.2865385056807	10.0996220538382	9.77938567608607	9.46482270039463	8.78210819142752
NZ_CP020771.1_cds_WP_036402616.1_3674	6.71408191529317	9.97032720683123	10.0648011315039	10.619935806326	10.2189417002721	9.96747520177673	9.12205287845891	8.73914088105181	7.99633312570269	11.2622025416636	11.4263638314499	11.3002263549688	11.1110760077967	10.5517739483141	10.1223431690052	9.2096931069914	7.7738331213821	11.1451582788396	11.4137564771879	11.6051313598207	10.9809640973031	10.2134095766962	9.75010178272447	8.97748885128257
NZ_CP020771.1_cds_WP_002747840.1_3675	4.64258279156196	9.62027375957141	9.37800310165887	9.71306307201363	9.2953515743366	8.42858021203297	7.32592454427096	6.92661142245586	5.62251656964887	10.6098316620812	10.4372483692823	10.0910361883338	9.88516844953861	8.71056152624775	8.02389740249465	7.09484621607284	5.39938092890907	10.4921517628379	10.424005378601	10.3953055567666	9.75442090262579	8.37156151821061	7.6510203797947	6.86200632394479
NZ_CP020771.1_cds_WP_002747842.1_3676	1.63721419092227	7.42332560909754	6.96045096549431	7.17363365817121	6.92004548355709	6.05648369477303	5.02330783133551	4.43850112342171	2.6078929352147	8.40362847781285	8.01044119932327	7.54235174069693	7.50060732496462	6.32920997519333	5.71202565576472	4.59748088324421	2.26919390783335	8.17038519192802	7.88163482200043	7.73105772248813	7.25429639141025	5.87464658051464	5.22358524642321	4.24907760447461
NZ_CP020771.1_cds_WP_002747844.1_3677	-23.5613575181612	5.09371884230874	4.48917046189752	3.99852595852248	4.03836364959515	2.46212404029365	0.620019344085541	-0.412656577757176	-22.9468197420755	5.71788074281733	5.18301972751976	4.01110307284148	4.26278452279597	2.37870935250722	0.952596200308023	-0.609817786141402	-23.1113253440372	5.65883088235219	5.22840677561661	4.37400248005236	4.19066701466129	2.09833938324823	0.638349216386206	-0.78402763949131
NZ_CP020771.1_cds_WP_036402619.1_3678	6.21654764330648	6.86137962064394	7.02768636944076	7.63135570431693	6.99609488087221	7.41470419977655	7.19326016088751	7.69657769363919	7.33585869880685	7.9903148005672	8.22630891447767	8.14870609805059	7.72528903348768	7.83606279140479	8.03061029652466	8.00418976466963	7.3906577752809	8.15056961853777	8.49100064101023	8.73091018369718	7.87247620378871	7.77499750058151	7.93566799103855	8.04928458975544
NZ_CP020771.1_cds_WP_002747848.1_3679	5.08193355563235	6.43587579547316	6.27208353395769	7.05592144066644	6.27342654039397	6.53447338565237	6.13899995078694	6.72858386651378	6.26972912084032	7.63329548510401	7.53919058870219	7.6417563441077	7.07110520271704	7.02431648698821	7.04483459613168	7.10468044725182	6.34043994543092	7.80946205119113	7.8197940633513	8.23987217787084	7.23420412113462	6.97916294428147	6.96580403876213	7.16568702045417
NZ_CP020771.1_cds_WP_002747850.1_3680	4.24754840388457	6.98972631886248	6.76417766074066	7.33438228198832	7.02387363235136	6.81326095392333	6.064145557792	6.09962147341266	5.1881343175803	7.93993635698111	7.78407506397293	7.67300753391736	7.5743426431622	7.05589440374693	6.72277055162451	6.22850840263847	5.14155941965841	7.99881720055573	7.94739281610955	8.153837645168	7.6201558390673	6.89345513852771	6.52645427174246	6.17222925332833
NZ_CP020771.1_cds_WP_002747854.1_3681	7.09868077904374	11.5953208772111	11.3120095196659	11.0196525551064	10.5934816990194	10.2646035458759	8.87856723751856	9.12252777500523	7.89286491707393	12.3991291396642	12.1855051472326	11.2118760313699	10.9975489341647	10.360835220034	9.39079045568553	9.1050129285655	8.25063560466269	12.8623555687495	12.7531684848799	12.0970517281312	11.4477077155804	10.6027415403254	9.59881976131413	9.45307936476601
NZ_CP020771.1_cds_WP_002749703.1_3682	4.28016778855804	8.72358331885561	8.05513399659519	7.96042487086625	7.35133982689358	6.69532202217748	5.50452404027711	5.60461608527859	4.85270422334967	9.30574387807012	8.70698192092336	7.93100064389118	7.53375935880031	6.56990599309698	5.79509955520551	5.36545353560029	4.88758818104735	9.44608357726433	8.95175852867955	8.4932896107614	7.66103141032498	6.48892558349733	5.68024213094304	5.39063324190972
NZ_CP020771.1_cds_WP_002749702.1_3683	4.79525151833995	7.40072532723723	7.01692078701431	7.30292055456338	7.21825148837558	7.92048387458613	6.60660086432158	6.61686284098406	5.6535300018452	8.26862793516537	7.9545107600561	7.55923837630193	7.68641306899594	8.08080989421924	7.1829184279636	6.66344234001938	5.66769598724372	8.38824966206041	8.17856939551312	8.10080937087298	7.79296714822144	7.97911151232043	7.04734303140197	6.66790407402965
NZ_CP020771.1_cds_3684	0.116381946130801	6.65482410130341	6.41145208967634	6.44974528228677	6.1535296028946	5.61889086319938	3.5302144020222	3.04651836108282	1.15904867133452	7.70711495093002	7.5334303044166	6.89045134572379	6.80607942521343	5.96360512453097	4.29092020736269	3.2774861018166	1.09891204218422	7.75243406327624	7.6831863253248	7.35771972574603	6.83833088989011	5.78760412808333	4.08104219625224	3.20764522127806
NZ_CP020771.1_cds_WP_231828527.1_3687	0.364575118677022	5.30750771195137	4.12793214453413	4.70837733630388	4.76735083042007	5.37329931743161	3.76277468906044	3.81433047781473	1.16670712951926	6.11926384721649	5.00937564491291	4.90854868537942	5.17936593837742	5.47747886440172	4.28294578003946	3.80476350418704	0.635581590981433	5.69359405017518	4.68814275643359	4.90482815601413	4.74062849366657	4.83048895856655	3.60207885954148	3.26393371426097
NZ_CP020771.1_cds_3689	5.23949860649457	9.44706383891248	9.47658170027382	9.27555280128162	9.20692805077171	8.85076613360106	7.42777463183624	7.24375653041289	6.13084326711533	10.3480326239561	10.4472378504311	9.56493680013568	9.70815580850758	9.04415833034969	8.03715837259377	7.32340220656372	5.94642881081739	10.2690739091547	10.4727160441917	9.90792735301027	9.61612944603662	8.74387950675441	7.70300253433567	7.12928349887753
NZ_CP020771.1_cds_3690	-0.447527574533254	6.58784551507336	6.97349787162239	4.94840943915721	5.13543624794461	2.05263132628805	-24.6797068839743	-24.7051934870054	0.582378552333136	7.62737576636263	8.08271548802531	5.3763549042569	5.77522547192611	2.38458498928231	-23.9317616769711	-24.486986344609	-2.64345168800993	4.50700126751609	5.06677789774076	2.67792967308637	2.64178332541003	-0.957109618358089	-27.3073332992744	-27.7225208363403
NZ_CP020771.1_cds_3691	-24.5666999843353	3.95117242559285	2.79403284834878	2.91036502451464	2.58564061653015	2.90805006299641	1.18604125221373	0.15742690930932	-23.8535002874945	4.67399624685648	3.58654403472606	3.02160405958868	2.90872341048599	2.92329729596501	1.61728002919124	0.0589276216801224	-23.4895663273027	5.14338594854481	4.16037064497638	3.91294302895303	3.36504546450479	3.17136688885949	1.8314726074229	0.413157330483693
NZ_CP020771.1_cds_WP_084990031.1_3695	2.39551974423531	1.39354212038867	-41.0599463753471	-40.7922413438907	-40.8048745111535	-0.655108436740213	-41.6379824831712	-0.636595068081964	2.20724216248466	1.2148886630609	-41.1689124675612	-41.582479587408	-41.3832689957891	-1.541338482363	-42.108220984785	-1.63657163430255	5.33820967551449	4.45131191758726	-37.8280523044729	-37.9241070652057	-38.1599133889323	1.4737646633695	-39.1269948537154	1.48469162733904
NZ_CP020771.1_cds_3698	-24.3476844408589	4.2385103041199	3.03586268217382	3.44525323140487	3.43944655979367	1.87726700878822	0.210288429060643	0.67692986089521	-23.7498111222165	4.84600774718519	3.71304749035276	3.44116588828057	3.64720297555118	1.7771878635585	0.526200827839826	0.463104195067684	-23.7640878658679	4.93718674503029	3.90866339675985	3.95429415380169	3.72531432572675	1.64704675260974	0.362182702228254	0.439123200028021
NZ_CP020771.1_cds_WP_084990032.1_3699	-0.231487422176157	6.04559669012861	5.43144596997307	5.28320431248535	5.51786352970677	5.02663554855322	2.82101395363197	3.45529741503768	0.0486285498058089	6.33533678653346	5.79087343149158	4.96135962270062	5.40786259880384	4.60879905666306	2.81916900575071	2.92371440254972	0.308217823729032	6.70038180195321	6.26035535547331	5.74835390579638	5.75983996655405	4.75252396328894	2.92901689771378	3.1735994250847
NZ_CP020771.1_cds_WP_002742855.1_3700	7.1107133811662	8.26085143376084	8.04428129658763	9.04045534443242	9.839654395145	8.82740850940203	7.78788903627	7.85691292125311	7.62750331323023	8.78726549024775	8.64038271818819	8.95528461472974	9.96632742432413	8.64624597759392	8.0227180484708	7.5620038688472	7.77438488166849	9.03960280018253	8.99715693668496	9.62957119234054	10.2055970865894	8.67726317873485	8.01985823494891	7.69918118589722
NZ_CP020771.1_cds_WP_002738695.1_3701	10.3539802417177	8.7036842662192	8.61539729191615	11.1608792482488	11.7216860024181	12.0237894658237	11.3162674536001	11.3454950278744	10.9753724336933	9.33470058261767	9.31610097342828	11.1803107784576	11.9529612915088	11.9472291939272	11.6556987257125	11.1551882353801	10.4674244200836	8.93220831050453	9.01804560987713	11.1997677740205	11.5374013717261	11.3234168130202	10.9980093301427	10.6375359703821
NZ_CP020771.1_cds_WP_002742874.1_3702	4.87318851100732	4.75088961179423	5.37248930625288	6.22730945330077	5.9143404263023	6.43290768380496	6.06584546967006	6.18731798087024	5.65831990246762	5.54564512767742	6.23693218724972	6.41048018299438	6.30935491487772	6.52008661139314	6.56901594126714	6.16075038786061	6.23787241343717	6.2306533801435	7.02637734827778	7.51743770313646	6.98129551967425	6.98377475506535	6.99882707027654	6.73059864744192
NZ_CP020771.1_cds_3703	3.65191186682704	5.49641189385282	4.82928821161842	4.94980178227052	5.12628773988323	5.25632216770429	4.70577320421842	4.91393211549415	4.74393142249319	6.59805557394186	6.00061925682111	5.43986067616997	5.82819039266449	5.65038925949831	5.51583184002135	5.19425268669037	4.67864423318379	6.63822412612897	6.14522471757021	5.90197849603311	5.85529129718207	5.46923770289157	5.30080326875179	5.11926124599272
NZ_CP020771.1_cds_WP_002742880.1_3704	4.05311840917534	6.22848074702356	5.29242986163737	5.41983904335698	5.65524841214957	5.8438958731675	4.61594563768706	5.31097767468519	5.06377492092711	7.24876138319822	6.38239786292568	5.82853489334205	6.27578802101645	6.15659992104714	5.34464122957561	5.50993520196703	5.26434960169472	7.55479180546235	6.7928651937518	6.5565145832822	6.56875079561104	6.24131023451741	5.39547452838306	5.70080563134639
NZ_CP020771.1_cds_WP_002742882.1_3705	4.93011719793222	7.12673937800909	6.36198787138108	6.71834410870984	6.74076365907402	6.86081615866428	5.9816271511585	6.25828999023155	5.72543663961265	7.9316829441124	7.23661880259804	6.91170288862356	7.14596619786956	6.95818313647258	6.4949856729757	6.24191044744204	5.75519238342315	8.06689442941943	7.47626719646705	7.4688636416066	7.26811003550704	6.87207451298574	6.37500003482605	6.2619619398643
NZ_CP020771.1_cds_WP_002742883.1_3706	5.66814746628352	7.99061429665203	7.33005763566498	7.43885327322858	7.58976737483013	7.92788405230174	6.97148002714226	6.79023740504448	6.42895948236327	8.76105043715467	8.17018114128127	7.59770462754163	7.96046248802499	7.99074360450935	7.45033112335878	6.73935043665429	6.40084098530892	8.83838768159684	8.35195529428542	8.09699113965982	8.02473208479762	7.84676074015767	7.27247124434427	6.7015276882117
NZ_CP020771.1_cds_WP_002742884.1_3707	6.41017715336482	8.06962755812067	7.33885908732301	7.44657287587901	7.44644442444844	7.91442245772344	6.99597958067292	7.198034394829	6.99600020440587	8.6650747335846	8.0039936279006	7.43043526515336	7.6421505726046	7.80229304489236	7.29984171185075	6.97215846140012	7.01464524934627	8.78917552002152	8.23253132289951	7.9764853192663	7.75318371137198	7.70507372253543	7.16874537483099	6.98109925495227
NZ_CP020771.1_cds_WP_002742885.1_3708	7.68654902270197	9.37696124338622	8.79616352146949	9.00498480969072	8.89917919432324	9.34471637320485	8.51743543595988	8.71257268134307	8.39369515246757	10.0937314975747	9.58262114077162	9.11017027768962	9.21620842120395	9.35391003909832	8.94262064586226	8.60801982663873	8.37441567608446	10.1799077626881	9.77323431444702	9.61829581047905	9.28931703864782	9.21876619541787	8.773599787519	8.57903609886738
NZ_CP020771.1_cds_WP_002742886.1_3709	7.83181352845892	10.0901855007845	9.20027584584248	9.4621828098433	9.40811993507401	9.7686036872978	8.78811848950782	9.12641940917534	8.53296027649283	10.8009563732413	9.98073408341293	9.56136889611051	9.71914978022303	9.77179797145959	9.20730431767851	9.01586717273932	8.5219635299139	10.8954153681589	10.1796299868925	10.0777771587041	9.80054112747108	9.64493685758332	9.04656618913943	8.99516617477214
NZ_CP020771.1_cds_WP_002742887.1_3710	2.8813980047294	4.20640360445597	3.16367531731128	3.86662507042256	3.82684085683919	4.3115375628471	3.52967969699997	3.94867243601978	3.75725832659405	5.09188805074351	4.11884712871246	4.14052473052051	4.31258427581894	4.48944542083962	4.1235790990014	4.01283377341449	3.59100717867465	5.03109264432063	4.16248863085158	4.50167859177365	4.23872122172653	4.20732990562288	3.80758656912185	3.83687837410685
NZ_CP020771.1_cds_WP_036400372.1_3711	5.66138233213828	6.54747295276231	5.95951302839859	5.83872425441609	6.07487762671928	7.20782197585965	6.05382900981356	6.87252072358242	6.15677180923335	7.05248655428027	6.5342139950302	5.73215306974447	6.18015020092946	7.00525898908259	6.26725756704541	6.55621121620756	6.13425595546378	7.13542644200722	6.72159079131914	6.23704222514744	6.25002244098687	6.86687876801569	6.09500033131569	6.52399111104975
NZ_CP020771.1_cds_WP_002742889.1_3712	5.52101702074588	6.51120289185232	6.40488521781773	6.49377324932407	6.27270506261629	7.04115015391868	5.94551826109394	6.45195332458111	6.41974649501003	7.41955649053936	7.38292618161842	6.79054206182152	6.78131763399555	7.2419271643107	6.56228681549487	6.53898381437533	6.1528282547692	7.25809399179505	7.3259005914361	7.05102883075323	6.6067874875817	6.85914455677253	6.14562719329389	6.26236132274626
NZ_CP020771.1_cds_WP_002742890.1_3713	7.39196768326658	8.11238190550665	8.10015154173994	8.41918581708093	8.09522687042006	8.61723603771841	7.92039723503762	8.3279884738593	8.0221212386253	8.75215958528825	8.80961658663519	8.44737871067294	8.33526352289388	8.54943712920499	8.26858987053311	8.14644304474808	7.93038434328467	8.76587843144414	8.92777234135307	8.88304682450485	8.33591472138023	8.34183586656702	8.02711159323233	8.0450018980192
NZ_CP020771.1_cds_WP_002742891.1_3714	8.13800015282219	8.51044785659989	8.49889741298525	8.75069193154153	8.52908098881435	9.07344811906381	8.6314879844471	9.17822235001415	8.53277680030678	8.91484862850737	8.97298555000638	8.54350791725943	8.53374073341405	8.77027230267628	8.74430371206847	8.76130001302881	8.41334071765704	8.90086828735415	9.06344211741515	8.95147684378222	8.50669274459129	8.5349718527292	8.47512624745858	8.63215967899083
NZ_CP020771.1_cds_WP_002742893.1_3715	3.21898860703925	3.92865175729887	3.97842312693993	4.20279903909622	4.2918323667357	4.95446250328343	4.45627471241702	4.57326676737227	3.95178472206535	4.67107199674785	4.79053073150257	4.33363449235562	4.6345115788769	4.98930615443739	4.9071099075799	4.49436389792844	3.73944731564129	4.56419033182031	4.78808597513701	4.64870209510409	4.51456226627982	4.66110438071599	4.54503111919568	4.27232224011613
NZ_CP020771.1_cds_WP_084990033.1_3716	6.83324607402881	7.59304017033248	7.57775167808996	7.79893477765593	7.74552113680544	8.33430234300494	7.7632117453117	8.04978992039156	7.82382592351484	8.5932441442414	8.64764301711253	8.18755396537525	8.34598408340658	8.62692972861883	8.4718306749345	8.22867078540765	7.67638663886648	8.55126060108956	8.71009638252267	8.56751968989943	8.2909328925852	8.36362607667314	8.17465000832599	8.07152724937105
NZ_CP020771.1_cds_WP_002742899.1_3717	3.98102906822964	6.00339942173979	5.5956725670651	5.90851763063042	6.18974017172981	6.65099367335027	6.08985858246242	6.1214632160264	4.88206151722799	6.91405599516102	6.57601650559999	6.20758941786207	6.70065571784326	6.85407365847648	6.70893011159754	6.21079668055481	4.44020504494583	6.57765526437538	6.34405268337634	6.29313795475245	6.35118733938809	6.29635281889699	6.11733225735523	5.75923595688441
NZ_CP020771.1_cds_3718	7.50392446189918	8.35230541855735	8.10453087265751	8.86350613127439	9.20946706973113	8.82443764394227	7.19541218739276	8.53099152931149	8.41575643134179	9.27376151242285	9.09567433163667	9.17337743895031	9.73118213628885	9.03831714951275	7.82528323697215	8.63112451428418	8.14062522997972	9.10408605255729	9.0304357803331	9.42565124676077	9.54843902875376	8.64732158085334	7.40041065364992	8.34628906153385
NZ_CP020771.1_cds_3719	10.6001849963433	9.9172106791146	8.86519892103183	9.74438288531146	9.78500410438643	10.4989820481155	10.7767323559081	11.9780854398742	11.4053421797327	10.7319919869269	9.74966759395778	9.94757940693417	10.2000443848909	10.6061867676328	11.2999286194343	11.9715436387937	11.3080691548033	10.740174703494	9.86228721908685	10.3777113911773	10.1951594537885	10.393049375406	11.0529142125447	11.864566362476
NZ_CP020771.1_cds_WP_002742903.1_3720	4.71100539852012	7.95801490364569	8.78549112277376	10.3557250317291	10.6524477117779	10.8448871167028	8.39269839656085	7.14385471027006	5.34665870823322	8.60329233778167	9.5004559220234	10.3894176796755	10.8979841186062	10.7825879625438	8.74639078641073	6.96780903551323	5.51126040916976	8.87334978021474	9.87495027301845	11.0814243897846	11.1549739133697	10.831325296183	8.76125110538712	7.12270648506152
NZ_CP020771.1_cds_WP_002742905.1_3721	2.41580428813968	4.47829778863461	4.17735673084947	4.56636155082796	4.28403628426034	4.46665935987572	3.56147083883336	3.71071750092079	2.88456500779942	4.95668263271723	4.72542894004575	4.433161608721	4.36268010103519	4.23746761566333	3.74827063862988	3.3677792361106	2.87342304949411	5.05099641590844	4.92417963179894	4.94942465958823	4.44392623655686	4.11046129006068	3.58738729836441	3.34693302641704
NZ_CP020771.1_cds_WP_002742906.1_3722	5.27679218776343	8.11267978489419	7.76538422515533	8.68327735608507	8.50830989370617	8.54198551572403	7.76181136638224	7.53648771138517	6.0344397406383	8.87995146219194	8.60234326756674	8.83896424719324	8.87584054369615	8.60168060472677	8.23749799939388	7.48243627979011	5.62091427779074	8.5718817408409	8.39871045477769	8.95284379351822	8.55470317467557	8.07229077458187	7.67423115458617	7.0592065655543
NZ_CP020771.1_cds_WP_002742908.1_3723	2.66848367331048	6.3406966442228	7.33634719079809	7.82407492605294	7.56989997541446	7.84422630392795	5.07941033884378	3.55444322250455	3.16713060974024	6.84896770507545	7.91430561676439	7.720761200716	7.67843000895933	7.64492077648559	5.29609635541032	3.24139117446438	2.51944209502743	6.30673493185915	7.47650975211008	7.60047769517572	7.1231295880735	6.88136789447543	4.49866645873735	2.58399840836332
NZ_CP020771.1_cds_WP_036400386.1_3724	6.70166043586035	8.57185653116782	8.23160770958774	8.69507183136175	8.88233666646547	9.30669687507304	8.73523827387235	8.72417815731469	7.35843923581878	9.23825945554913	8.96769799908271	8.74988996955347	9.148998563539	9.26552321115933	9.11005615396755	8.56925797280318	6.87712292822011	8.86239888944698	8.69627434154255	8.79597867112734	8.76007034976731	8.66834253626332	8.47899846440873	8.07823741381627
NZ_CP020771.1_cds_WP_002742910.1_3725	0.144659274533041	5.20282899082606	4.43472451469006	4.22233204322316	4.69674210452587	4.07585296163534	3.04097093159137	2.09150612852506	1.08940699807625	6.15720083879215	5.45878372776981	4.56511910499967	5.25137292518419	4.32264822130642	3.70375773527135	2.22455486759834	0.881996277934782	6.0552458601472	5.46126565768685	4.88511339403074	5.1363502988697	3.99937313386761	3.34660563316973	2.00743989606863
NZ_CP020771.1_cds_WP_002742911.1_3726	2.05140171463024	7.18433106134194	7.0716462086545	7.20318143190711	7.18654433958305	6.94737746684842	4.78967013073237	4.66570328310414	2.73479313263588	7.87734660377046	7.83434911619667	7.28461218814605	7.4798188547038	6.93281642098192	5.19110062887479	4.53739571663985	2.37014270556753	7.61815191819864	7.67959133918683	7.44736677025024	7.20755652146243	6.45230162661624	4.67670881984629	4.16304103818325
NZ_CP020771.1_cds_WP_002742912.1_3727	5.44332000587244	7.32118524880511	7.23540672879888	7.48386714095278	7.23120776644718	7.47575344717358	6.96901195694435	7.21858098747098	6.35592171658691	8.24341108394246	8.22731992904987	7.79450818990054	7.75369257427675	7.69040269401591	7.59965274779559	7.31948371371551	6.14153043170632	8.13447554055839	8.2228212942278	8.10752191419249	7.63168938322314	7.36014704183799	7.23552008095485	7.09538817744667
NZ_CP020771.1_cds_WP_002742914.1_3728	3.18280611160352	5.54956341891809	5.06895098156418	5.38036806076177	5.20497894531948	5.54902433665105	5.08820875497045	5.23056266458097	4.23970290701402	6.61608433875148	6.20515926651122	5.83530419440556	5.87175883784509	5.90796866818942	5.86314463051772	5.47576047552153	4.01068250778284	6.49251968101682	6.18603151733855	6.13368880434692	5.73512653244089	5.5630839016609	5.48438284932638	5.2370358249021
NZ_CP020771.1_cds_WP_002742916.1_3729	-0.273179602950704	5.24196771003356	4.52524941346111	4.09686733072175	3.93665589366344	2.25501352813832	-0.628505755183293	-0.882864559540427	0.601090381045034	6.12586181845219	5.47883088699338	4.36917665295079	4.42080897477428	2.43133104826193	-0.0361966910507785	-0.820293560014622	1.3117383099908	6.94196548889448	6.39937146599766	5.6072295910691	5.22384499754703	3.02611460991036	0.524709855934834	-0.119349882457099
NZ_CP020771.1_cds_WP_002742918.1_3730	2.68957950687858	7.49659741529561	7.10009030307231	7.01400548692848	6.55151085427926	6.19523878907471	4.70679151164455	4.48402528050496	3.27577506556256	8.09241709840247	7.76559735129283	6.99824038384576	6.74758951007834	6.08348188388655	5.0110261504653	4.25852185471901	3.59646581807269	8.51856359240912	8.29618075386146	7.84633614552842	7.16066835641545	6.28830826909935	5.18197552101528	4.56950835584089
NZ_CP020771.1_cds_WP_002742920.1_3731	3.69068774417796	7.84908489638204	7.39294100761568	7.88373572993231	7.91747375660549	8.19781375923282	6.88509520733399	6.82420746492893	4.25949038925385	8.42751166588081	8.04105514222811	7.8505777132415	8.09615949879649	8.06866394043657	7.17193693254666	6.58131112553489	3.54575591089648	7.81923292901996	7.53721331392924	7.66424824405667	7.4748131142661	7.23906509478187	6.30846107222913	5.85787239578927
NZ_CP020771.1_cds_WP_036400389.1_3732	6.06784034141725	7.56700514247379	7.28391308678767	7.95041180969869	8.27398866180284	8.79693095650633	8.25764978034865	8.52696612138714	6.83649052985812	8.34527945533755	8.13187476476509	8.11710133637287	8.65252194735882	8.86762868107507	8.7443390489263	8.48391732535808	6.12680105135182	7.74104571832776	7.63207793631729	7.9348168670391	8.0352205626795	8.04207483527143	7.88490818845984	7.76452359546353
NZ_CP020771.1_cds_WP_002791850.1_3733	4.63916021355749	6.29199515066127	5.96053154569567	6.29605591579343	6.82829814885601	7.09051832256236	6.35339418593941	6.69857516920414	5.59896980319525	7.26142886472191	6.99965262486997	6.65390484366449	7.39799083560887	7.35237544832799	7.03124285571395	6.84668577437196	4.85875482780186	6.62666963082505	6.46933029953509	6.44109487744364	6.75016395404247	6.49629610563726	6.1412864983604	6.09676654759033
NZ_CP020771.1_cds_WP_002742924.1_3734	5.15116129864993	8.51462563635327	8.60058428687552	8.93791272261077	8.26378266941779	8.149668457617	7.27627063806626	6.98408593893026	6.02695299711049	9.40004145923671	9.55568747487262	9.21174375930463	8.74945746499345	8.32750769220543	7.87010141666359	7.04817865292089	5.71578761876396	9.1943318223867	9.45441474658459	9.42798339013063	8.5306801804739	7.90047794656155	7.4091946563569	6.72730902318611
NZ_CP020771.1_cds_WP_228036073.1_3735	7.1740579695051	10.5534951957806	11.141983192384	11.7353937315734	10.9500816280264	11.0290718434849	9.92084085391285	9.39284313894874	8.39469922651012	11.7837605772085	12.4419359389256	12.3540743268117	11.7806059821465	11.5517606366178	10.8595211910546	9.80178541148382	8.09216400811351	11.5866811003085	12.3492933705875	12.5789441175876	11.5704588575769	11.1333610509239	10.4072445906979	9.48954594169897
NZ_CP020771.1_cds_WP_036400393.1_3736	4.7105798441603	7.68054119868129	7.45550709922622	7.80817523499131	7.70006556342736	7.95437151511531	7.31192083494846	6.9711821646839	5.45927574868364	8.43886122762751	8.28351449328609	7.95491047774795	8.0586445650658	8.00511495576652	7.77865581960857	6.90817908473731	5.20071556603725	8.28575678647764	8.23484696069821	8.2237553042741	7.8924724762464	7.6306904058228	7.37035425500203	6.63991465070267
NZ_CP020771.1_cds_WP_002742927.1_3737	6.03530943483969	9.23582691798287	9.01034817772926	9.29099913180462	9.29629545997272	9.65623248514508	8.58776052849847	8.59729065658066	6.81607700700097	10.026218614567	9.87042723942709	9.46980604219921	9.68694612924911	9.73904759343424	9.08656718079654	8.56635924427201	6.46349738454926	9.77909473361185	9.72774026703388	9.64463142892004	9.42675460062438	9.27060360368519	8.58424617638467	8.20407537043206
NZ_CP020771.1_cds_WP_002742928.1_3738	-0.960342776548664	5.83682531708311	5.60986684502373	5.77750933071817	5.57573742018114	5.38473574171183	3.50150150879146	3.05335136428872	-0.271812061434998	6.53498015661966	6.37770904967393	5.86407938406514	5.87415123240991	5.37531399295337	3.9080713040419	2.93018309493246	-0.610618624786968	6.30162933476421	6.24879513638047	6.05267782988571	5.62773276288492	4.92064306230406	3.41952335872978	2.58167228019224
NZ_CP020771.1_cds_WP_002742929.1_3739	5.33158005751404	11.0533343269208	11.1154226781632	11.3294787632036	10.8894186683259	9.60294329909968	8.41338916444092	7.93901737475283	6.2119568991866	11.9433352930162	12.0751110093723	11.6078949431094	11.3796786071136	9.7853676769001	9.01180508625025	8.00769523195545	5.84384599213326	11.6806801274594	11.9168927523775	11.7671890452286	11.1039557938872	9.30139240254943	8.49395279723676	7.62988007351387
NZ_CP020771.1_cds_WP_002742931.1_3740	-0.464607135068835	6.05959706127719	5.64559732585879	5.38641816271651	5.3976767389255	5.53330671537676	3.43160616338348	2.33020415220905	0.230470050369965	6.76429837113888	6.41998600083413	5.47953468638861	5.7026370214794	5.53043143694343	3.84472242895906	2.21358235317792	0.154959718165969	6.7942437804314	6.55436831868864	5.93142936335715	5.71951478310239	5.3390567374421	3.61947071479491	2.12836776958568
NZ_CP020771.1_cds_WP_002742932.1_3741	1.43633276994297	6.53056110728896	5.34966262661994	5.60132841381029	5.45139924493077	5.44099388282682	4.60361884592388	4.88517511974199	2.47504607553465	7.57889853730353	6.46768742174816	6.03808105763527	6.09999564763756	5.78175472454637	5.36037123165234	5.11218944086374	1.87455537598319	7.08386357924858	6.0770893722552	5.96499536725634	5.59189304191307	5.06539965769757	4.61013915014072	4.50199448992403
NZ_CP020771.1_cds_WP_002742936.1_3742	4.08853579255114	7.79388615558927	7.19280685379501	7.46384209126974	7.41114495767896	7.2035679137701	6.33245867428186	6.25030092683102	5.06188843648994	8.77686292395096	8.24547098727035	7.83523407344184	7.99438069873287	7.47896809383678	7.02385039835744	6.4119545862999	4.66994284973584	8.49037307869338	8.06341805057475	7.97069349586028	7.69482320580575	6.97115813978534	6.48216342964318	6.01030474815754
NZ_CP020771.1_cds_WP_002742939.1_3743	9.10336250122964	11.7214808171055	10.7778223287682	11.5414865900469	11.9307300869825	12.0949922105385	11.3479820500102	11.2523557758631	9.75237093874503	12.3801133790438	11.5061422558202	11.5885343657956	12.189621621613	12.0460481841818	11.7150295676624	11.0896652289085	9.18451958112794	11.9177177629232	11.1481835482616	11.548088017351	11.7141583578229	11.3623324592674	10.9974368280851	10.5121096199032
NZ_CP020771.1_cds_WP_002742940.1_3744	16.2493298784368	16.0157576051925	14.9990613591532	15.1680973419724	14.9843284835759	15.6407557232272	16.0214172169842	16.8208096751498	16.6605980081553	16.4366498593339	15.4896409784082	14.9774048099243	15.0054797104096	15.3540713890736	16.1507244268395	16.4203788203984	16.8407434925287	16.7222510852039	15.8796791128402	15.6849553034702	15.27801328861	15.4183525061497	16.1811285292528	16.5908200533836
NZ_CP020771.1_cds_WP_002742943.1_3745	6.05129718341701	9.15847465610136	8.93866888030454	9.35906264959843	8.95318136450217	8.89859698743395	7.8484484133425	7.71671526701953	6.96410258236029	10.0809041794675	9.93078576878436	9.66990738677501	9.47586986056056	9.1134499225051	8.47929289242256	7.81782168149288	6.88468010159742	10.1069374402012	10.06125593808	10.1178899151847	9.48883547362466	8.91816307444488	8.25012902969953	7.72869494934176
NZ_CP020771.1_cds_WP_002742944.1_3746	5.38687865634955	7.48536471954692	7.0071745540063	7.66472597297311	7.36677213348586	7.45412734257311	6.7385020131345	7.09084184188253	5.77115670453789	7.87926689215815	7.47076409173118	7.44704335939475	7.3609332787893	7.14045292688932	6.84081914145961	6.66342090560094	5.52618427562719	7.73975020474396	7.43568431287898	7.72947593965659	7.20834894370558	6.77961613068128	6.44610533058875	6.40874422530199
NZ_CP020771.1_cds_WP_036400399.1_3747	5.26603616715648	5.49146644532807	4.6663388430884	4.80992511555021	4.50356201365577	5.50019809177986	5.64023774884384	6.41258128678744	5.86120367103171	6.09625807362619	5.34081783650017	4.80313195765874	4.70861261464611	5.39741313178296	5.95344433285585	6.19604980619274	5.882291970954	6.222802115045	5.57179878648097	5.35162526675357	4.82208900839538	5.30263706440791	5.82479125081798	6.20743385472678
NZ_CP020771.1_cds_WP_002742949.1_3748	5.81892372078954	9.22941855885889	8.66398465042349	8.77542743653573	8.590512271069	8.5618599117215	7.62885091348806	7.70894597424185	6.69982386791935	10.1199428304116	9.62419628708983	9.05436692189884	9.08129551531391	8.74480759497917	8.22779014075464	7.77814713690173	6.53340084428297	10.0589755482717	9.66766591351197	9.415348907435	9.00726058550452	8.46252020404546	7.91162573515811	7.60201986187711
NZ_CP020771.1_cds_WP_002742951.1_3749	2.97377150678513	5.3469356496148	4.74056590128918	4.72204157237285	4.93936809769946	5.17939433687461	4.5776171178537	3.68267446015112	3.7245176749639	6.10730594221647	5.57062355900449	4.87082707878492	5.29999736299334	5.23218804118125	5.04640236616925	3.62172164385996	3.55355591323685	6.04179992198594	5.60955444733595	5.22727032623041	5.22142369509327	4.94536191215687	4.72569922248204	3.44105563074467
NZ_CP020771.1_cds_WP_002742952.1_3750	4.10284283870309	7.47702025534364	8.39373221450015	9.35849696790241	9.24311096684589	8.46849243575265	6.67426684809352	6.32647058972629	5.95142097584031	9.33522251690374	10.3216218411739	10.6051144432729	10.7015722010982	9.61911810901774	8.24088406536751	7.36334974239358	6.37549552226695	9.8647528048269	10.955589037659	11.5565939988721	11.2180348413518	9.92732828814704	8.51521722983399	7.77772003743197
NZ_CP020771.1_cds_WP_002742954.1_3751	1.77917193796426	5.63152643766288	6.14591702767228	7.49594389033976	7.39818885342753	6.35846185691092	4.24940182616893	3.87318233483725	3.35697632093688	7.21895494505839	7.80303290018143	8.47178761154568	8.58587633351525	7.2383137760114	5.54524528927833	4.63928773333993	3.33856765389619	7.30600201951422	7.99451688319925	8.98078395367753	8.65985576030154	7.10404074167338	5.37709524027748	4.611174814911
NZ_CP020771.1_cds_WP_002742956.1_3752	2.12738382692449	6.62974264441787	6.82429539914927	7.24569206104743	7.06878290734924	5.98494858717458	4.63849678534064	4.53819236383986	3.20475583205249	7.71673877396876	7.98097889381381	7.72110340440873	7.75603800959235	6.36436812843045	5.43390787060542	4.80386538449793	3.46755004189404	8.08498872530683	8.45366575371387	8.51130262342281	8.11122031326088	6.51129797097467	5.54696069848681	5.05695534295123
NZ_CP020771.1_cds_WP_002736158.1_3753	3.07415871999583	5.29860997527268	4.92524990588584	5.38383139310097	5.72773701995066	5.97731754935848	5.16759339250094	5.74239941626392	4.02860403320291	6.26267941290265	5.95900670862946	5.73631604454136	6.29206543027285	6.23381039869344	5.8400777858448	5.88514574500108	3.61211010345946	5.95164122465572	5.75240542894451	5.84722712397044	5.96795959435638	5.70145210165264	5.27384247414119	5.45894756386937
NZ_CP020771.1_cds_WP_002742958.1_3754	1.88192065111176	7.34726485672546	7.49233023311106	7.49822834828482	7.21041441155755	7.01989532241712	5.00601525170888	4.99241574246081	2.73218108905587	8.20714941909246	8.42190216059171	7.74652812446224	7.67055794661677	7.1722032964891	5.57431476978977	5.03097719593499	2.48682746697229	8.06725153850539	8.38644118856664	8.02857951155119	7.51759241836017	6.81098530710818	5.17921976574603	4.77591932246316
NZ_CP020771.1_cds_WP_002742959.1_3755	5.20632002385456	8.04954045566164	7.46212931516568	7.68371712701655	7.40361115545287	7.91339064150344	6.51747759543684	6.60175282679604	6.30747697812064	9.16032153435061	8.6425977589683	8.18291341951593	8.11465120683406	8.31659513189739	7.3366736298397	6.89121079659219	6.5869896343137	9.54528993204019	9.13200306521987	8.98983108488153	8.4865519568541	8.48024342079312	7.4664449040726	7.161019201397
NZ_CP020771.1_cds_WP_002742960.1_3756	5.75844935079286	8.01350108078825	7.73605322390015	7.96786258079149	7.6132829317719	8.06717409447906	7.0529943831733	7.05800868823341	6.8570986112682	9.12177446568647	8.91401397391202	8.46455117950012	8.32181528936234	8.46787089108227	7.8696827237854	7.34495896423881	7.07959825418541	9.4497298501002	9.34640626688774	9.21445583158988	8.63670302610653	8.57450616670214	7.94244098474246	7.55775435576778
NZ_CP020771.1_cds_WP_002742961.1_3757	4.39195537594129	9.11650917743878	8.32960579373216	8.09585939875979	7.66531186778011	7.5896406388159	6.36433573292512	6.39812870095433	5.28579797325485	10.0199758991752	9.30275988058225	8.38774133430664	8.16903756220877	7.78553077225732	6.97621741037545	6.48027231379795	5.14084348393093	9.98047715134783	9.36769804131685	8.77019185415527	8.11647116671184	7.52471191563607	6.68152153909138	6.32561357308579
NZ_CP020771.1_cds_WP_002742962.1_3758	7.32528590893354	8.27321625578717	8.98057188744631	9.42301904012498	8.96504227100421	9.22097404766499	8.56308667942905	9.01669590669421	7.98548091079019	8.94303538206671	9.7200783788395	9.48125338021493	9.23512036997597	9.18321658564951	8.94132076142248	8.86519192408093	7.73635985755143	8.79937007032446	9.68084997565924	9.75953733614871	9.07838741056419	8.81823116511341	8.54245832622356	8.60636661945392
NZ_CP020771.1_cds_WP_002742963.1_3759	1.51076253594133	7.12674714584452	6.39932431526569	6.60319754658272	6.58773705663302	6.14825682524334	4.36207332156737	3.83713472080482	2.19318338625104	7.81879212057711	7.16105665511194	6.68365773512573	6.88004100405784	6.13272521168093	4.76253325201386	3.7078565866446	1.88747920029045	7.61854367611305	7.06524511920986	6.90535855833769	6.66672491192424	5.711156658423	4.30708768409312	3.39244814929578
NZ_CP020771.1_cds_WP_004157082.1_3760	-25.2980018177214	2.24465061445101	2.69376276396249	1.76314824971359	1.8096987651164	2.81663239886252	-1.24299935847916	-23.625173947635	-25.4027219219982	2.14955463459715	2.66835414922229	1.05646748367014	1.31486175795477	2.01395983071365	-1.62968038261913	-24.5415930363817	-25.6535288681744	2.0042034299174	2.62743985310452	1.33306554666641	1.15644290560548	1.64728851724004	-2.03022871075555	-24.8021042339462
NZ_CP020771.1_cds_WP_004157083.1_3761	-23.6930241632276	2.96541576260219	2.60953297659216	1.05760630306656	2.53292638004282	2.62934009186026	1.09366237928516	-0.412041987172856	-23.062545192428	3.60551885782466	3.31932343692828	1.08612461209944	2.77328844795751	2.56186659878771	1.44218043022152	-0.593262000843207	-23.2399702901442	3.53354950160498	3.35179098927059	1.43610452355578	2.6882514440683	2.26857713377417	1.11501395054516	-0.78039134994765
NZ_CP020771.1_cds_WP_002736772.1_3762	5.49561226653652	6.08922059736146	6.13556932679692	6.5988755519016	6.74342204094526	7.47964308909481	6.45362944751853	7.00136966891177	6.24520134677404	6.84843380202187	6.96446989657098	6.74650397037242	7.10289421829789	7.5312797054602	6.92125760789283	6.93925976467936	6.01269550752042	6.72138370426477	6.94185670737587	7.04140314029134	6.96277647287125	7.18290949890924	6.53901038667906	6.6970496740375
NZ_CP020771.1_cds_WP_004157086.1_3763	3.64616393147327	4.75471870284384	4.93674661119758	5.14879756780348	5.51501583397164	5.77193767310809	4.76270885048946	5.06812215444875	4.39692123338016	5.51510012917362	5.76681540264101	5.29759420794367	5.87565623299363	5.82474251114285	5.23150523253313	5.00718047188571	3.84210018743362	5.06573482472359	5.42188700675297	5.27017817116966	5.41322328087407	5.15405709789897	4.52694280462642	4.44265517455092
NZ_CP020771.1_cds_WP_004157087.1_3764	1.97950531196453	8.14763523445457	7.97396260302906	8.07453411459366	8.30514887128255	7.68367092337262	4.99695473531066	4.53265714193436	2.33793071446853	8.51568476138145	8.4116994950696	7.83099885533095	8.27345737090165	7.34414386200448	5.07341921795143	4.07938355996842	1.70551430578167	7.98872409419111	7.98917573644124	7.72598745581663	7.73342905604177	6.59586308602028	4.29126142730441	3.43726289989332
NZ_CP020771.1_cds_WP_004157088.1_3765	5.06196723786489	10.8836202993019	10.2117188259601	10.3393430737023	10.7065417545701	10.2401762588098	8.07694769683188	8.08295191363903	5.59945373827797	11.4307309241378	10.8285168159097	10.2748689123487	10.8539113520983	10.0797102953507	8.33247327738173	7.80873942958217	4.90590529666984	10.8426382240262	10.3448610243601	10.1087254799131	10.2527510043172	9.27029748644525	7.48918345381344	7.10548673658579
NZ_CP020771.1_cds_WP_004157090.1_3766	6.5962376677843	9.43034323680258	9.18035894430413	9.31434427384992	9.54762146426206	9.79162793981156	9.01961480122875	9.2804439197892	7.00302755229216	9.84675724573333	9.66646031834853	9.11917349659108	9.56429444588503	9.50046536044729	9.14444376587339	8.87553481982714	6.30091568834509	9.25010112328278	9.17424110445998	8.94446664181655	8.95457067576494	8.68248912920289	8.29259051996617	8.16371870449182
NZ_CP020771.1_cds_WP_004157092.1_3767	7.09384846487572	9.0505533693402	8.54320761108282	8.97199915497194	8.78327367484161	9.21754591316396	8.80487076373828	8.92583071808418	7.95677412091187	9.92310314979924	9.48544475665551	9.23296414924139	9.25608242799288	9.38251910532798	9.38583549991121	8.9770573896504	7.65272510666309	9.72450987704698	9.39128839246523	9.45632014416515	9.04442150757107	8.96260572378186	8.93204510370227	8.66330412401337
NZ_CP020771.1_cds_WP_004157093.1_3768	6.5975485424309	8.73899599558707	8.48863845814978	8.8644595567808	8.77221405685854	9.4032787951444	8.60529673163227	8.42400059507013	7.51599206807598	9.66706364565504	9.48639347333141	9.18094242065919	9.30054067961873	9.62376985691735	9.24177933741413	8.53074513624528	7.46733130412964	9.72385862320521	9.64762535944357	9.65968666588538	9.34426800949936	9.45924472567367	9.04337719150763	8.47238012091069
NZ_CP020771.1_cds_WP_002778562.1_3769	8.66603136598446	9.69223790609112	8.95817974030489	11.0998514144376	12.8153561552454	12.4626674747833	10.9868695037377	10.5133638025564	9.43759432199724	10.4734249865268	9.80905418585422	11.2694537086837	13.1968022083733	12.5362779669239	11.4764715398873	10.4732277740993	8.97449641721794	10.115782823244	9.55584893113342	11.3337608130769	12.826092397421	11.9573156948473	10.8636322531478	10.0004256179317
NZ_CP020771.1_cds_WP_004157097.1_3770	-0.181605414751538	5.14607143449472	4.77998518616238	5.4736344967678	6.42851816638711	5.44714425334064	3.92681474672934	3.41025157687601	0.254670131169556	5.5919711048387	5.29557222162001	5.3079493809222	6.47467680942331	5.18546733538961	4.08112937278721	3.03482813832717	-0.128752980417998	5.31400373474767	5.12204176009097	5.45193127850718	6.18364179166274	4.68617985650472	3.5479648792395	2.64170077535137
NZ_CP020771.1_cds_WP_004157100.1_3771	-1.45419220034007	3.18105622332447	1.4545719781125	3.37691190479747	3.86616127248529	2.92604976195071	1.58944966452857	1.04128554437821	0.0237022465808608	4.66857479466829	3.01177791456997	4.2528456899517	4.95393881652133	3.70599174499951	2.78538319158628	1.70748100682921	-0.633396624335229	4.11693166524872	2.56457169371239	4.12315182820814	4.38922803943222	2.93302850678608	1.97854293871004	1.04067788452487
NZ_CP020771.1_cds_WP_084990034.1_3772	4.8319769605365	7.21359902985244	6.96951085115125	8.07269405655578	8.23643837533712	8.3359086866724	7.47830794773089	7.33798847693303	5.43351268655923	7.82475888029806	7.65035806671053	8.07226912081181	8.44785719847496	8.23949194882301	7.7978827538904	7.12782521848584	4.62648971979557	7.12319165503092	7.05322775000537	7.79265116322069	7.73322232553828	7.31660461476201	6.84111840516658	6.31109800033393
NZ_CP020771.1_cds_WP_084990036.1_3774	-24.5661684593276	4.6412444392977	4.41672711775444	4.33624499698001	4.32054162123194	4.89116505504709	2.84922336683082	1.70547543314162	-23.7851689548638	5.43186806818438	5.27703811175476	4.5152838396771	4.71142422281084	4.97421209563874	3.34826195143138	1.67477595313548	-24.1146439327264	5.20784883181829	5.15745578395066	4.71321387098703	4.47433733877521	4.5288727504788	2.86904559160862	1.33559672388463
NZ_CP020771.1_cds_WP_002737983.1_3775	3.32424603389599	5.48238616557386	5.08207413810146	5.23998574843201	4.74436629728541	6.03370179886082	5.12580245043475	5.89786168956142	3.91499318998825	6.082757446089	5.75213278373025	5.22877224275757	4.94499655049277	5.92649649108095	5.43458868666379	5.67690986118375	3.19384741007095	5.46706740766822	5.24087965387145	5.0350314720128	4.31623886440245	5.08948634386631	4.56370152478633	4.9460598298782
NZ_CP020771.1_cds_WP_036402427.1_3776	2.20350456833173	4.07677519948843	3.36661552741498	4.23051897184885	3.9923871072747	5.06894892219591	4.51262024256131	4.8031529923846	3.05992079900595	4.94281555458555	4.30234324762575	4.48497454075637	4.45868643506403	5.227412688998	5.08707555337231	4.84787023858889	2.45845434352032	4.44680484059643	3.91076944219862	4.41091309444328	3.94960807340538	4.51008186621504	4.33586771592652	4.23669953171501
NZ_CP020771.1_cds_WP_036402430.1_3777	2.48874189373409	5.08674382088194	4.53540931031858	4.84404161728295	4.54201448762293	5.35868583523811	4.15144299454941	4.71383508382612	3.09332437536621	5.70095042693694	5.21930328148723	4.84666343714837	4.75648006637015	5.2653158529981	4.4740645563183	4.5067185809883	2.40913055955743	5.12221235262469	4.74500211573697	4.68987463051213	4.16467434438836	4.46525766989199	3.64012935854938	3.81282051379128
NZ_CP020771.1_cds_WP_036402433.1_3778	4.00699106526685	6.24508765518707	5.28865925093345	6.07731433065184	5.8264566054897	6.74815066637046	5.917012408936	6.35564349270854	4.70049079161136	6.94821150595447	6.0614704668145	6.16885339522965	6.12983942894931	6.74369792884285	6.32855121541728	6.23744423458312	4.05110142680631	6.40427788264594	5.62197375206796	6.04686903959715	5.57283815797125	5.97844419674046	5.52942046865208	5.57835061838983
NZ_CP020771.1_cds_WP_036402448.1_3779	-23.2429045809412	5.14490182324834	3.73183339500865	4.41024448324717	3.4401921824808	3.96700437175891	2.60734297811451	2.7343296320485	-22.9337532255354	5.4636773030771	4.12029623995106	4.11743517688634	3.35922663500177	3.57820326329265	2.63453341365716	2.23178200298443	-23.2471249547258	5.25576131538314	4.01681716081909	4.3314684568684	3.13824299963827	3.14896716680483	2.17142030250653	1.90870602240571
NZ_CP020771.1_cds_WP_036402436.1_3780	-0.363565945770463	4.20391602227266	4.64232007130143	4.21606556595711	3.91406881312271	3.31687489799888	1.28673332920527	1.1701131393628	0.170899786028279	4.74800587849428	5.2560972926367	4.14857063598915	4.05841764203655	3.15338816592549	1.53923814114079	0.892879886691614	0.17305891179662	4.85562074575915	5.46814906846356	4.67813477093003	4.15296486163188	3.0396829243965	1.39165588494897	0.88533476107171
NZ_CP020771.1_cds_WP_036402439.1_3781	-24.4345018664881	5.14770027483834	4.88165112790016	4.75707041897078	4.83111950954642	3.65657120211461	2.00871139225943	1.88842185215277	-23.4609507408963	6.13087552485298	5.93451374302845	5.12866088279583	5.41455373225328	3.93216986383423	2.70030159798796	2.05027399327459	-23.843925728923	5.85335627832278	5.76143140506024	5.27309090394164	5.12396683805354	3.43333050851017	2.16758522800109	1.65759475385963
NZ_CP020771.1_cds_WP_002735373.1_3786	1.93505412074399	4.47598115507334	3.84871112778016	4.18264584070519	4.08446474683227	4.23665637549912	3.72339204721304	4.39202643221053	2.4942454559976	5.04479661474984	4.4872139525703	4.1398765141921	4.25353917920099	4.0978952468806	4.00062246260342	4.13951878299421	2.16019776007881	4.81620466032757	4.36305890671003	4.33323382744585	4.01187957710919	3.64798318366447	3.51683338472448	3.79576683568718
NZ_CP020771.1_cds_3787	1.70064346848085	4.31088949111936	4.23662383186022	4.59122886691367	4.39035328706085	4.78967336101511	3.86966885533612	4.02164320714983	2.21541401394307	4.83528416100447	4.83070586685898	4.50403875060919	4.51500692963818	4.6064914426052	4.10247848093512	3.72471476814213	1.60545508394456	4.33078097250248	4.43063958691898	4.42148482978322	3.99743609346665	3.88066814530935	3.34277816897645	3.10505158675537
NZ_CP020771.1_cds_WP_002737641.1_3788	0.658635854695946	4.72418978026953	4.6229061223197	4.94746455686209	4.78230575181484	4.63822029392622	2.96900199090683	3.47679977196906	1.64781624912759	5.72299429912406	5.69139800628788	5.33468428952703	5.38136924336159	4.92944822448573	3.67622146547525	3.65428118193077	1.2024533563201	5.38308714781309	5.4559277635389	5.41672640589208	5.02839444438108	4.3682209643809	3.0811171907076	3.19921403773504
NZ_CP020771.1_cds_WP_002747322.1_3789	0.913935754912154	4.2792625962214	4.5807060591166	4.36446121105577	4.13332455509998	3.82195421617062	2.04307111500147	1.64781657176233	1.48179611378781	4.85674707951995	5.2278779075288	4.33036090816473	4.31106801109075	3.69186211117415	2.32897055401391	1.40397794616806	1.22588812230922	4.70629482953788	5.18186256610872	4.60185792585868	4.14754811343914	3.32008975239822	1.92332118057516	1.13836570330122
NZ_CP020771.1_cds_WP_002747324.1_3790	-0.454312664580094	3.39631102979011	3.99538740318306	3.83820078183702	3.22321746367162	2.31088281325096	2.23103582429548	1.5369862272156	0.356450446171692	4.21669826496478	4.88546200347138	4.04700323082211	3.64386367153852	2.42369346013062	2.75983801518404	1.53605035349745	-0.0370342135960774	3.92866934669353	4.70186999376212	4.18092358022688	3.34276710559773	1.91434443306551	2.21661197345612	1.13286144234144
NZ_CP020771.1_cds_WP_002747325.1_3791	-23.7701482601822	2.30819110638022	3.17310007775373	2.59873305809461	2.37615341542505	1.35847934658062	-0.704757847077056	-0.394384651334577	-23.1182088154313	2.96975467555407	3.90435101204123	2.64871184107887	2.63797595729111	1.31246632745945	-0.334779322189319	-0.554144191053549	-23.3666303231912	2.82678890929063	3.86582215433978	2.92769534249145	2.48194254335814	0.948180452402157	-0.732942211909433	-0.812269950201754
NZ_CP020771.1_cds_WP_231828576.1_3792	4.31079724715655	6.859763898928	6.57991393110202	7.07584487076244	6.77442605537797	6.84211582102284	6.3751725423975	6.32488068872542	4.87182169571416	7.4304124719085	7.22024986919618	7.03490865755335	6.94533360105069	6.70518780570832	6.6542360710919	6.0742061528131	4.52024492107003	7.1842914387609	7.07856574461056	7.21073689208176	6.68614492023354	6.23774666376686	6.15291791448761	5.71292512678073
NZ_CP020771.1_cds_WP_002747330.1_3793	8.66310290808621	9.94891375166363	9.6112444941327	9.98298994673532	9.77671256619953	10.1897933124981	9.81663516693439	10.3405212682417	9.60079896953203	10.8962339375323	10.6282520451151	10.3187253464144	10.3242917247605	10.4295369100718	10.472370308517	10.4665183452175	9.60197493718181	11.0028656466786	10.8393206628233	10.8473063232368	10.4178557862372	10.3148485104243	10.3238048942066	10.4579900614791
NZ_CP020771.1_cds_3794	8.86990534169174	8.59852219947752	7.98692805809838	8.76226722921685	8.93033380418252	9.93865293038121	10.063577768353	10.6679922388269	9.7243093683515	9.46255035056016	8.92064357429468	9.0147105941099	9.39462092795738	10.0951044931688	10.6360208751495	10.7106972810167	9.24750876387246	9.09120548757765	8.65373561987415	9.06531499880341	9.01020841730533	9.50243952139247	10.0094788887103	10.2241924251495
NZ_CP020771.1_cds_WP_002747331.1_3795	8.79992446228036	8.79229281776001	7.84003995016178	8.80272524429489	9.00386323109987	9.92731941301625	9.88678112034914	10.5814430868767	9.57233511410748	9.57432759401002	8.69176209152544	8.97317523435531	9.38615698004209	10.0017776009712	10.377230852313	10.5421547542339	9.10550850567562	9.21295672707468	8.43482813315209	9.03375363509599	9.01171846543722	9.41908662524204	9.76066286192102	10.0656238944137
NZ_CP020771.1_cds_WP_084990037.1_3796	7.08416451090365	6.73424818448273	6.3064153142104	6.84847096526258	6.86761344373007	7.81766822784315	8.01453000230949	8.79322657521927	7.92329622041784	7.5830040184198	7.22485851326112	7.08564201301007	7.31662825035936	7.95884747348521	8.57170079196046	8.82065930026353	7.62079968001808	7.38596321951657	7.13225462291988	7.31055048178285	7.10651980378659	7.54048656578812	8.11946286960055	8.50845850847553
NZ_CP020771.1_cds_WP_002747333.1_3797	1.5664012776228	3.55485096169214	4.4177186549126	5.41948596996279	5.4353310379788	5.6730275684856	4.97194215676218	4.85158130237649	2.22361358014421	4.22168738863644	5.15424244697055	5.4747376107175	5.70242643761532	5.63228740713488	5.34719353942037	4.69709462042797	1.34606020762079	3.44958975760953	4.48658172450563	5.12458924736661	4.91726115891888	4.63886966731412	4.31989878493679	3.8098369965163
NZ_CP020771.1_cds_WP_002747335.1_3798	0.817476888593651	4.58646304404087	4.3164096803235	4.52263443237326	4.7632875910887	4.5521392923919	3.20741266521573	2.66927739029444	1.59770141364314	5.37631169351324	5.17594569490952	4.70089829565604	5.15339521325329	4.63441135356925	3.70567627040199	2.63780293087399	1.13849581485314	5.02256183621976	4.92663274617803	4.76909770603858	4.78657770829027	4.05934138748192	3.09672928965183	2.16889308069575
NZ_CP020771.1_cds_WP_002747337.1_3799	1.00550007265374	5.12541599336096	5.30808862048594	5.5086121431177	5.55153378333538	5.40367230421067	3.17942376528478	3.31536191003154	1.73528894630821	5.86482899143832	6.11718898367695	5.63644035500547	5.89120575410495	5.43550871399301	3.62725171907603	3.23345179921608	1.41542602345738	5.65042181008401	6.00721871088463	5.84398244132718	5.6637309250811	4.99978142384484	3.15764741426504	2.90388462497701
NZ_CP020771.1_cds_WP_231828526.1_3800	5.04732800748239	6.41454699755237	6.2735315452774	6.48766179156836	6.66347159373048	7.16821605218827	6.30276110928202	6.94849858999936	5.92621470124146	7.30305781573432	7.23172972857301	6.76458782356072	7.15224138460465	7.3491502820752	6.89968688317786	7.0156862992885	5.50301285683519	6.98531171282457	7.01842053422525	6.868790988327	6.82142763402537	6.8100840703716	6.32674365681144	6.58278020349399
NZ_CP020771.1_cds_WP_002747344.1_3801	7.57263917539289	9.95386621595429	10.5335352117114	10.6858552916003	10.6241926970563	10.9811417722683	9.57106813619644	9.48261769173488	8.55844658568278	10.9492977506671	11.5986541115378	11.0697020401235	11.2198832044613	11.2689967186861	10.2749146266231	9.65672611755484	8.46454269821692	10.9608496046977	11.7146428741305	11.5032031618301	11.2183674108224	11.0592284639229	10.0312693571971	9.55311797870074
NZ_CP020771.1_cds_WP_002747345.1_3802	9.47735925523289	10.9433511299342	10.6403318005601	11.1429254843624	11.0504267280273	11.6341504802224	11.2439212782451	11.1492828847398	10.431894744315	11.9075107434392	11.6741787791788	11.4955003116778	11.6148453142245	11.8907335054324	11.9164958474639	11.292119389352	10.2319420417526	11.8130137823734	11.6841187266749	11.822952618288	11.5072807054892	11.5749164355727	11.5668017629414	11.0824624354014
NZ_CP020771.1_cds_WP_002747347.1_3803	1.53711214579282	5.26559279409543	4.88199215775297	4.82016627763273	4.30555920272857	4.38350830998204	3.18592492853394	3.080207019082	2.31743080659671	6.05553557932221	5.74162230809339	4.99852427666992	4.69576096064757	4.4658745069138	3.68428266947461	3.04882669541595	2.60062975029276	6.44419026451477	6.23471390184795	5.8091282295385	5.07134799817059	4.6332090833125	3.8177402312105	3.32232138772375
NZ_CP020771.1_cds_WP_084990039.1_3804	4.63302234837275	9.04482032485329	8.66952798469116	8.77221390085252	8.5859724728563	8.16805586450722	6.80049076853868	6.55145946675098	5.24482712331904	9.66624922422246	9.36064424917398	8.78205801403211	8.80766034491769	8.08190817558137	7.13033462362175	6.35156525722734	5.32330030878233	9.85017815118228	9.64901008469578	9.38793620866794	8.97852162420797	8.04451699374733	7.05906642712489	6.42033419130239
NZ_CP020771.1_cds_WP_002747353.1_3805	4.31681159974887	8.86599268806578	8.71903084221752	8.92781633593923	8.5460863820093	8.36916184533788	6.88536437649954	6.4071936446277	4.9470501298071	9.50585534254688	9.42858086181228	8.95609420423075	8.78620800918263	8.30144791152397	7.23364198669454	6.22573319021599	5.05250555198238	9.71676650621869	9.74392893404607	9.58895463557857	8.9840515251849	8.29103896640192	7.18935602690967	6.32148436100303
NZ_CP020771.1_cds_WP_002747356.1_3806	2.24688122698199	7.96326533939132	7.32996582048246	7.34980234591301	7.04264757398451	6.19341445696946	4.73062743349834	4.27595203575957	2.90385349509097	8.62986173192318	8.06624957812797	7.40481395225529	7.30950293920859	6.1524342612063	5.10563878174409	4.12122531939861	2.75962726950656	8.5910912478353	8.13191600260208	7.78799273584342	7.25766480745117	5.89234366832456	4.81167117419953	3.96729484242597
NZ_CP020771.1_cds_WP_002747361.1_3807	-2.15420198798251	5.65545082285881	4.95027658859302	5.16862381894624	4.76571660554757	3.56620923043605	2.11919514120148	0.0201787421847623	-1.35874544374159	6.46053149152261	5.82504462237047	5.36211970142046	5.17105624690359	3.66371331080484	2.63269076557918	0.00393630195574846	-1.37790936415816	6.54682331260256	6.01577335201241	5.87036079017643	5.24428042031401	3.52868502309094	2.46378546320245	-0.0249318698490654
NZ_CP020771.1_cds_WP_084990040.1_3808	-40.0592511136789	-1.53125309107105	-1.8045453106009	-2.00069321381622	1.45477159205264	-37.1465540531967	-38.1923561359853	-38.1904893345864	-72.3556922465874	-33.8180700995566	-34.0216749539728	-34.8990950084914	-31.2317864437407	-70.1409476499773	-70.770758188757	-71.2986294519647	-34.4456621086177	4.19741577990957	4.09824783405536	3.53834013865083	6.77063178805594	-32.346781879305	-33.0104694327475	-33.3983035653833
NZ_CP020771.1_cds_WP_002737429.1_3809	2.61631674651534	6.22903490057645	6.54691024530524	6.23352576762149	5.53299643606002	5.76595871465706	4.44175966032708	4.83318072919542	3.26076326017157	6.88310553865557	7.27066824849801	6.27601161951102	5.78732604683135	5.71245276444116	4.80424525412008	4.66592825838172	3.9420588491199	7.66985686910042	8.16185648750485	7.48471221763189	6.56100972960667	6.27788398609216	5.33579946110826	5.3375195959418
NZ_CP020771.1_cds_WP_036402459.1_3810	6.18463967660922	7.46746126679653	7.34049795019714	7.45613339758784	7.11670336817824	7.54242458882935	7.33920547526915	7.5540073021314	7.4152710187969	8.7077167334071	8.65044078192136	8.08480407800881	7.95721780748102	8.0751034671449	8.2878758975936	7.97293965984914	7.65318777189468	9.0510892280014	9.09825018507765	8.85012584027914	8.28752265440579	8.19715585294534	8.37605126873123	8.20115216155868
NZ_CP020771.1_cds_WP_002786792.1_3811	0.875808627441881	5.72490447798428	5.20233899666713	5.67333322918799	5.76094283343132	5.92837001564773	4.74798390591987	4.64805653103089	1.6010972122198	6.45981718718509	6.00693907098159	5.79666115219921	6.09611451532434	5.95570613655352	5.19131157083456	4.56164613133888	1.08788466599247	6.05206038245428	5.70361917481277	5.81085361514442	5.67529006292399	5.32662922302885	4.52835764264708	4.0387293337233
NZ_CP020771.1_cds_WP_084990134.1_3812	3.26759042836924	4.73966558016287	5.41139054415535	5.97182053492899	4.97031222616781	5.78291259088256	4.44834498949537	4.57583165502914	3.96298057850897	5.44467985472549	6.18609218383162	6.06525002330202	5.27558547342265	5.78035027715017	4.86177421977188	4.45952282069894	4.16427559446612	5.75143061217916	6.59727984984727	6.79395004843171	5.56926858320678	5.86578092580998	4.91332785376887	4.65111358526784
NZ_CP020771.1_cds_WP_002736104.1_3813	7.8034505596687	10.6791007781943	10.7533995417199	11.6086845974889	11.4730591920179	11.9335755215197	11.0941899031368	10.9673033202557	8.6214204445226	11.5066947874711	11.6506809161104	11.8246938205761	11.9009121739869	12.0535929425015	11.6301988681275	10.9735742206397	8.12124750834473	11.1119775927897	11.360400629991	11.8519258935708	11.493127331636	11.4375556390263	10.9802845499894	10.4636970330736
NZ_CP020771.1_cds_WP_002747375.1_3814	-23.6186792015278	4.59341029384856	3.79216150361781	4.26118375691917	4.3145766994235	3.53099221228293	1.34014898215555	1.07373872032628	-22.8282309157616	5.39348270403765	4.66192127892055	4.44967138091868	4.71490808230481	3.623488034177	1.84863634805853	1.05248802162255	-23.0087905319165	5.31837882937923	4.69125431282412	4.79651677393627	4.62673655997685	3.32706405072472	1.51833534994344	0.862224154079362
NZ_CP020771.1_cds_WP_036402466.1_3816	-1.79954888578167	5.46506910867624	5.30926473911345	5.27541380426852	5.15177590947573	3.90266674584162	2.89229601441998	1.04529296829168	-1.41864274699715	5.85559937188364	5.7694823674345	5.05435928128634	5.14256514537535	3.585620420754	2.99124123334127	0.614500122606266	-1.55509428143467	5.82460357894265	5.84292348305549	5.44531275602136	5.09850170476482	3.33330451901915	2.7050483169436	0.468344336780505
NZ_CP020771.1_cds_WP_036402469.1_3817	2.49191143373033	7.04688471699791	7.03670520841886	6.75278870116579	6.79017254694932	6.7737671252892	5.08276304157186	4.50924486880637	2.77547696500618	7.34007437269665	7.39958222923125	6.43439357067495	6.68362117534028	6.35938019269293	5.08436765298449	3.9811114156123	2.68356039773827	7.35361354692526	7.51755831202185	6.86988201257957	6.68409270189935	6.15159925812768	4.84270970375642	3.87949059695614
NZ_CP020771.1_cds_WP_084990041.1_3818	3.52434382503545	8.56619874968132	8.40066206477302	8.24925671639912	7.55399443806141	7.62194481097592	6.74373587073309	6.0625349306706	4.58473409475976	9.63621314382852	9.54036382403386	8.70768632435672	8.22426780490083	7.9843826168281	7.52216522059418	6.31122621592497	4.78849900409345	9.94543379465873	9.95402138342606	9.43885624286295	8.5204208080615	8.07228315886445	7.57618874796771	6.50528687387042
NZ_CP020771.1_cds_WP_002747395.1_3819	3.67258668205331	6.92188715836618	6.62026050613746	6.91036062766595	6.58830178720319	6.94392371575589	5.7585934807791	5.86923512765554	4.43998611281236	7.69891071354812	7.46697142643306	7.0757993966583	6.96558431507735	7.01337068264282	6.24403199167493	5.82493557394467	4.25809442837494	7.62247477060722	7.49497239205414	7.42131272139342	6.87608072446691	6.71561463090806	5.91239892527735	5.633339638119
NZ_CP020771.1_cds_WP_002747397.1_3820	1.32793188170398	6.65414445522864	7.3402566764743	7.62976627623088	6.7700946751426	6.09162672357974	4.37474633220585	4.7345637386812	1.86781728991519	7.20365398786274	7.95945357422205	7.56769102267539	6.91986318046891	5.93355966791882	4.63267082055383	4.46275016242248	2.28043118856116	7.72172362800523	8.58196012292653	8.5077099304939	7.42486517294187	6.23030919926745	4.89554333723965	4.8656598096802
NZ_CP020771.1_cds_WP_002747399.1_3821	4.75538575417197	8.03973909859546	8.05171328758514	8.3123926202038	7.78868924250226	7.64494124154545	6.87268393800927	6.64207988310445	5.38960013276466	8.68357760161103	8.76523915571437	8.34464633702979	8.03278671821005	7.58120315626601	7.22493739673873	6.4645952772272	5.27180110690485	8.67123431724774	8.85733277991307	8.75425232034252	8.00737578617722	7.34753976310886	6.95739698891877	6.33709199997915
NZ_CP020771.1_cds_WP_002747401.1_3822	8.80744059779518	8.20347764235697	8.32971351591012	9.76994541911273	10.0608051505371	10.4751301635327	9.61486923558518	9.91811078916539	9.30484164973525	8.71050281871993	8.90642605738673	9.6653858092861	10.1680892995923	10.2745787516007	9.83030936766203	9.60381285663554	8.93652935392041	8.4476462644016	8.74800641163039	9.82447852264379	9.89216509760444	9.79040208848848	9.31225568988703	9.22579630943245
NZ_CP020771.1_cds_WP_002747403.1_3823	5.95689645707432	6.37436124125658	6.56543753400371	7.75532097558848	7.94485145055172	8.15613517300483	6.89203143221632	7.25185831789357	6.51925414969895	6.9463430583041	7.20710671616488	7.71571800644641	8.11709224029146	8.02054040175734	7.17242820497773	7.00251702604827	6.11447173071103	6.6470163808127	7.01221694723547	7.83834059663102	7.80469791513052	7.49989361547208	6.61790440402965	6.5880303556721
NZ_CP020771.1_cds_WP_228036327.1_3824	2.23949745683699	6.36925885068539	6.70253388956186	6.8082640951857	6.86853175383713	6.97491090686329	5.5254510863399	5.348635138057	2.85552419706228	6.99490971533357	7.39787211932369	6.82233017364428	7.09444159117753	6.89298518321645	5.85951690670197	5.15296289381236	2.56800228771916	6.81284354748696	7.32024286003907	7.0622132734737	6.89930777566139	6.48959890657599	5.42225361539869	4.85573673308099
NZ_CP020771.1_cds_WP_002747405.1_3825	4.66413235558287	7.22051997683497	7.00882036443826	7.56951255411378	7.41319048624365	7.17444758294553	6.40981008010443	6.54181414612864	5.28183916966119	7.84785091533618	7.70583866805312	7.5852587064254	7.64078039743707	7.09420193315171	6.74555597431953	6.34782197573703	4.7362101403069	7.4076776274784	7.37010228875733	7.56703468624364	7.18753946190976	6.43270853650008	6.05018556300508	5.79248869499449
NZ_CP020771.1_cds_WP_002747411.1_3826	9.98826670612269	10.2894469215258	10.0131629266171	10.433702667436	10.5075807245206	11.8466355682914	10.7018710926303	11.353841821636	10.3181757628688	10.6289801026948	10.4223834728998	10.1616510624155	10.4473728783818	11.4785921611655	10.7498192295132	10.8720518939122	9.79459773076627	10.2108578120888	10.1086980908557	10.1654780394854	10.0161829401063	10.8391497617655	10.0764998154505	10.3387696104214
NZ_CP020771.1_cds_WP_002747415.1_3827	8.18691075765137	9.63181189189923	9.58572635145114	9.90698865354341	9.78186151066502	10.0937303403657	9.40580682038523	9.59072003343566	9.01378813465707	10.4683133933278	10.4919152179934	10.1319053687824	10.2186219847858	10.2226552534993	9.9507232775277	9.60589842597142	9.14942787501505	10.7094088751823	10.8374476084099	10.7949501183129	10.4466498189708	10.2424306265599	9.93662163592553	9.73183391494116
NZ_CP020771.1_cds_WP_002747417.1_3828	3.38437481134912	5.84141630570329	5.28483744673374	5.73377394258075	5.37756060486683	5.58162129578461	4.71382850587563	4.78724511071241	4.34157343260491	6.80823905138198	6.32134755752608	6.08901190206984	5.94464232323774	5.84086745316828	5.3890662072682	4.93274474749827	4.75590510505836	7.32802646533194	6.94557188003803	7.03074858369583	6.45136208951816	6.13933475832438	5.65365649776149	5.33737216856347
NZ_CP020771.1_cds_WP_002788351.1_3829	2.05499245516609	7.13932466394644	6.02831259604733	6.20079882508452	5.83015447164925	5.42352250039834	3.89453779631283	4.07910660951724	2.96037236665208	8.05432869985531	7.01300399706986	6.50421807480381	6.34541748025035	5.6309499480122	4.51795678793559	4.17278753653329	2.88004904592906	8.07946112062882	7.14257332640535	6.95129976325333	6.35748225335431	5.43476225999185	4.28789208525242	4.08275996442203
NZ_CP020771.1_cds_WP_002747437.1_3831	9.14229389098489	10.3084169417507	11.5621932941022	12.2541454246545	11.6434649256799	11.6544011127835	10.472019364872	10.0514245981273	9.89655287445809	11.0723000496468	12.3957637671119	12.406443746361	12.0076070062682	11.7107076323846	10.944317428482	9.99398459713053	10.5485948830792	11.8297977997644	13.2576984257916	13.5858907641547	12.7520371087163	12.2468852737084	11.4466180551429	10.6363223543634
NZ_CP020771.1_cds_WP_002747441.1_3832	3.43272184729141	7.07371994480948	7.47044819619483	7.91838505660813	7.51909495387697	7.02921456992569	5.90212379471692	5.5656418189213	4.21242744357451	7.86304966551547	8.32946528201447	8.09612999112452	7.90868364727517	7.11096770233666	6.39986847113679	5.53364843073446	4.22014022075007	7.97621818418754	8.54707070924853	8.63124777747262	8.00878451827771	7.00281611221488	6.25783986635219	5.53165695652178
NZ_CP020771.1_cds_WP_036402498.1_3835	-0.32910397102568	6.39419609328103	6.03908293333756	6.24195389025963	6.16571572559842	6.22574902829033	4.85360109543075	4.0811220325934	0.370367830475035	7.10329201920463	6.81786622437481	6.33946502999365	6.47507062421425	6.22726836591892	5.27111197706825	3.96889484962419	-0.129409203541626	6.70897072668449	6.52798184041666	6.36709300514953	6.06768168402457	5.61162696460492	4.62159356109143	3.45941356421928
NZ_CP020771.1_cds_WP_002747449.1_3836	1.37837929560438	7.48580260512208	7.01566561712448	7.17070806005155	6.95926580434477	6.18717918393172	4.98989311220741	4.29867929904984	2.22691894098532	8.34396637492592	7.94351675204197	7.41728704366579	7.41768854684082	6.33776636544054	5.55647183772514	4.33551995996086	1.88490661590354	8.10740979134065	7.81139707701869	7.60267972775655	7.16806431558602	5.87988967306142	5.0647181306832	3.98380338349083
NZ_CP020771.1_cds_WP_002747450.1_3837	2.59841628204821	7.51351099638391	7.91867356687458	9.82310211730311	10.0314332290191	9.34425421709765	7.14222110175728	5.68684710092646	3.10985224758436	8.03457108634294	8.50942102194726	9.73257742107256	10.1527522916704	9.15773771876167	7.3716961474302	5.38658408199268	1.80687611765829	6.8370506979134	7.4163375420797	8.95700630031903	8.9421642555713	7.73889722153827	5.91897863554398	4.07390370067837
NZ_CP020771.1_cds_WP_002747451.1_3838	4.38115741103453	7.56932534290708	7.94320417808368	10.0828838699129	10.5605443770162	9.68871493706895	7.91393652976782	6.91868688594922	5.09097469785613	8.28876675415157	8.73233295444182	10.1907404949678	10.880244760953	9.70057976001843	8.3417928967262	6.81680518830089	4.00585073287304	7.309098530665	7.85710163951723	9.63302153915721	9.88750888979684	8.499591427738	7.10692754978295	5.72197697192955
NZ_CP020771.1_cds_WP_002747452.1_3839	6.97320743155005	9.6796661575568	9.32738699067525	9.94995214517904	9.89110929852902	10.1252954143761	9.64751446330107	9.51225044055142	7.78167331167266	10.4977561621023	10.2151643603344	10.1564573635349	10.3094582757667	10.2358088306266	10.1740194235604	9.50901733620409	7.3176662781925	10.1392048701187	9.96104997691275	10.2198553392273	9.93783933611357	9.6559374298491	9.56027100812014	9.0353060513357
NZ_CP020771.1_cds_3840	-0.689717735348593	4.56675992512931	3.9573121609244	4.86340346526645	4.27162060953675	3.79917235433145	2.89188219553486	2.41215066636169	-0.134523883668476	5.13157790123232	4.59181750214106	4.81663665517987	4.43669755833197	3.65641374213943	3.16511512735175	2.15564553357187	-1.07418947354676	4.29736805285055	3.86204456232128	4.40437607447412	3.58942006228067	2.60088378496381	2.07570815551331	1.20627569230534
NZ_CP020771.1_cds_WP_002747455.1_3841	6.30840816817132	9.91123644679889	11.2887099264023	11.367652964814	10.2477528797336	10.1104955173316	8.153228623176	7.47190231203986	6.97967427291523	10.5921266759657	12.0392875206827	11.4369584077912	10.5289020815926	10.0838091582034	8.54253380805669	7.33146943231385	7.47656475753526	11.1944729020822	12.7460706553613	12.4612539015838	11.1181806600396	10.4648352755261	8.88968291071657	7.81865566554563
NZ_CP020771.1_cds_WP_002735918.1_3842	10.0876879551776	9.36962491031658	9.8296232838429	12.5537850950086	13.2528574615291	13.2207177776247	12.1419377584045	11.6493774315466	10.4336450442619	9.72520612382378	10.2548918624638	12.2977815223262	13.2086976477285	12.8687224028368	12.2059339276255	11.183635536161	10.1563066474637	9.55332346852216	10.1874461157241	12.5478481347006	13.0237473447573	12.4755196387414	11.7788541488672	10.8965928879746
NZ_CP020771.1_cds_WP_002747456.1_3843	12.7608705951722	11.7985401551335	11.1091367887627	12.6220497660382	12.8553404959404	13.2917483952192	13.2506383686514	14.0622327228388	13.2823768874258	12.3296705718099	11.7099545705527	12.541595396525	12.9867298853091	13.1153022236005	13.4901837410417	13.7720400306224	13.2036791359685	12.3564285618492	11.841149469154	12.9903026542403	13.0004202276788	12.920740104846	13.2617446076244	13.683638027777
NZ_CP020771.1_cds_WP_002747457.1_3844	1.05774603581114	4.78365526374753	4.30803607895337	4.47443021589444	4.43011959315775	5.00442523985354	3.17213513435512	3.21579526747766	1.78657862634484	5.52211197870411	5.1161801590236	4.60130214466143	4.76883528080655	5.0353053665151	3.61900680502559	3.13292887354142	1.28595826243087	5.12694735628667	4.82545244516814	4.62808678992	4.36060301071956	4.4188206353038	2.96864505915147	2.62260425823921
NZ_CP020771.1_cds_WP_002737739.1_3845	5.70397711733758	6.791269748307	6.9438137053282	7.05559628857042	6.70697993709157	7.56931437875872	6.57535089756534	6.94256536051222	6.25801897394251	7.35493572933481	7.57716705146966	7.00767748340864	6.8709048908116	7.42540377149151	6.84743183430704	6.68490823264721	6.20242617623863	7.40479867312745	7.73146690382428	7.4794896948773	6.9077001869347	7.25394660649029	6.642097654643	6.61961118355508
NZ_CP020771.1_cds_WP_002747468.1_3846	0.711922442453554	6.28905104654999	5.47496001565353	5.42989574589717	5.63340044982751	4.96849854815809	2.99939140277897	2.83428037437443	1.26321219076033	6.84996491927965	6.10556125349685	5.37922483243725	5.79457329524939	4.82183583259274	3.26872023122252	2.57387113821128	0.94672131599243	6.63892978600827	5.99896302878745	5.59013896684189	5.57047051430847	4.38948059052749	2.80248797449446	2.24767601205513
NZ_CP020771.1_cds_WP_002747470.1_3847	5.44917644220672	5.49872062871639	4.71266414893705	8.12439723023327	8.90568051110835	9.14294430328719	8.44006738832289	7.61461892221618	6.23497116767078	6.29413947860334	5.57777036393765	8.30823129393063	9.30135833368752	9.23078656487912	8.94390119392373	7.58871466321031	5.10447659525173	5.26910064768081	4.65716844157711	7.70514173068413	8.26325185509545	7.98442762516273	7.66366523954453	6.44851583940302
NZ_CP020771.1_cds_WP_084990042.1_3848	1.35957767443484	7.19520215417868	6.83590927753552	6.40146258859408	6.35992160397425	5.3701276987544	3.47747446953292	3.39798734938957	1.6383333090158	7.48358191318252	7.19397640165301	6.07825756140833	6.2485603356703	4.95093086946322	3.47426918425065	2.86504399950059	1.39490874527494	7.34561309093819	7.16044448797067	6.36223800684002	6.09752386575643	4.59164193842503	3.08110323854964	2.61191518437149
NZ_CP020771.1_cds_WP_002747473.1_3849	6.23860733720748	8.77114983039546	8.29743366176132	8.66241442839587	8.78810078597527	9.22074744973836	8.50831032375978	8.53949899160817	6.86857249023817	9.41073910784904	9.00671030432856	8.69041891965986	9.02794903612107	9.15276013889692	8.85631455692725	8.35776516016893	6.48371473077168	9.13133708987907	8.83174519492057	8.8329661693659	8.73547937048156	8.65203801213309	8.3217154155006	7.96320314931419
NZ_CP020771.1_cds_WP_036402503.1_3850	9.12445117798435	9.84601268790363	9.38791774909657	10.222901276199	10.3148544325461	11.2397410945422	10.9664668878593	11.1406419533437	9.8846336261946	10.6158192605368	10.2274116868434	10.3811230626425	10.6849199778714	11.3019710788804	11.4446884162063	11.0891254170841	9.3805579626687	10.2171993385074	9.93322867337597	10.4044524082892	10.2732324081725	10.6820310480571	10.7908713707203	10.5753455021699
NZ_CP020771.1_cds_WP_002747476.1_3851	2.06199347259464	6.70105968071589	6.74671748841728	6.76916044079782	6.3020607878275	5.39513447720407	4.09762037922381	3.85884561807199	3.13072994661243	7.77942027915657	7.89476545197161	7.23593625304892	6.98068035896041	5.76591848734974	4.88439593337838	4.11588310761985	3.11235269121314	7.8664987652538	8.08628084663083	7.74496400682216	7.0546911973881	5.63167686465311	4.71627729601893	4.08780160083231
NZ_CP020771.1_cds_WP_002747478.1_3852	-0.470640405843252	5.72373905580439	5.49126677024373	5.36965984473484	5.1655216315223	3.0704443381046	0.807961942374338	0.963806480426146	0.618876400378592	6.82287998644912	6.66009506600211	5.85721598918998	5.86492153485925	3.46200868045431	1.61551782873296	1.24162430217806	0.82766658566371	7.13712591323076	7.07877790134574	6.59341118364764	6.16609981397135	3.55493449844209	1.67456663205792	1.44071023607493
NZ_CP020771.1_cds_WP_231828525.1_3853	8.5630727711743	9.83432985459037	10.7165988059242	11.1559562810418	10.5866818942863	10.9385816635017	10.0161802808001	9.86330652444103	9.50506736675868	10.7859485745976	11.7379048910451	11.4959902148595	11.1385595869858	11.182623795214	10.6762139565213	9.99360213555547	9.87252564652849	11.258862595864	12.3152558208735	12.3908535038019	11.5984059605826	11.4342177076864	10.8939308543309	10.351356163937
NZ_CP020771.1_cds_WP_084990043.1_3855	1.96980074821238	5.4570955496318	5.25131706759415	5.83469448282792	6.45582052279377	6.3621127979717	4.79493092758774	4.31728515119557	2.75426679262094	6.25118571846325	6.11509460153925	6.01719986546977	6.85016966431744	6.44862637850813	5.29743605213308	4.2900522111342	2.04164544878186	5.64402011612069	5.61236590775868	5.83198353080324	6.22993641430534	5.62014066737171	4.43507332633384	3.56772661590688
NZ_CP020771.1_cds_WP_084990044.1_3856	4.53087455963016	7.38152593997907	6.82695747879254	7.35064412618835	7.24299156846627	6.99735107802501	5.92162824500285	5.81079131839619	5.21134003409809	8.07161553886988	7.58673444279701	7.42914893888958	7.5333401400493	6.97986408862081	6.32013279960755	5.67955780839418	5.65857547906854	8.62430672533685	8.24386253782597	8.40378939303257	8.07296367884673	7.31123516629392	6.61762686261785	6.11708900197639
NZ_CP020771.1_cds_WP_036403205.1_3857	3.15698244280162	6.24551673197759	6.14474173625098	6.30592906177361	6.35993060104319	6.74342614138048	5.90924076019332	5.64959318015465	3.67019286405978	6.76835127765864	6.73726364704568	6.21717882126507	6.48302411941646	6.55868409876652	6.14049026158826	5.35110461694288	3.157153386349	6.36076754144438	6.4341168193934	6.23154435272683	6.06237273553266	5.9297802537584	5.47770940191732	4.82836088784385
NZ_CP020771.1_cds_WP_002749188.1_3858	3.71154568015832	5.65772917993302	6.00563368753827	6.02442726656275	5.81492863879805	6.21383433987338	4.87902584475343	5.03541616566693	4.5593463802299	6.51515400442749	6.9327458771464	6.27026730486764	6.27261243598475	6.36368257607283	5.4448656249618	5.07151788126858	4.33118405693907	6.39244742263318	6.91447620391408	6.56950999074935	6.1368382065209	6.01965588548467	5.06696191971081	4.83365130658951
NZ_CP020771.1_cds_WP_002749186.1_3859	5.33021006818518	8.02194072628306	8.02109464173126	8.46803013874662	8.4330553022771	8.94437381752863	7.86190029920295	7.48415957909411	6.19855430924911	8.89990909176989	8.96875037233173	8.73441371804386	8.91128264045614	9.11476559472043	8.44828362040367	7.54080483568812	5.85033728408375	8.65714780810105	8.83042599722488	8.91360170205104	8.65545370911777	8.65068420225774	7.95032521327815	7.18288355913452
NZ_CP020771.1_cds_WP_002749183.1_3860	11.0324021420553	11.181804274709	11.53495352911	12.0993054778316	12.1841533991977	12.8107816585093	12.557751082286	12.6014202037237	11.7432794045851	11.9023056616617	12.3251422811764	12.2082220785948	12.5049137588427	12.823706457167	12.9866674249526	12.5005984817836	11.3304414688621	11.5949234674352	12.1221969955119	12.3227891520443	12.1844639169467	12.2950041541466	12.4240881072695	12.0780562946724
NZ_CP020771.1_cds_WP_002737910.1_3861	2.98817205210904	6.40720573664436	5.57236798365977	5.98333198649366	6.1798658995034	6.25048831544459	5.06231800529727	5.35666362113122	3.94243375091051	7.37109155986872	6.60594117199777	6.33563302352842	6.74401069541997	6.50679755037393	5.73461878423552	5.49922633546275	3.10788943092582	6.64200298138055	5.98128950207159	6.02849371271627	6.00185446926226	5.55638886309191	4.75033308229068	4.65497776408982
NZ_CP020771.1_cds_WP_002749178.1_3862	6.17946804973416	7.96766408033965	7.78057359984152	8.12707824270962	7.62321807894631	8.6631300996013	8.16298687747526	8.14674793929142	6.82300078032181	8.62082093535019	8.50341781996571	8.16865031153057	7.87663390664907	8.60871036631682	8.52455868819968	7.97858168540914	6.95216424445484	8.85544014097973	8.84247393415724	8.82521878483613	8.09818546460907	8.62200946315251	8.50398077037255	8.09804089815392
NZ_CP020771.1_cds_WP_002749176.1_3863	3.24012484326161	6.32775769196468	6.67576805218596	7.09071455553582	6.95072720048848	7.29910781289166	5.59622518947869	5.56045091589992	3.83220569918174	6.9294626723077	7.34716039764263	7.08083474968925	7.15269115352372	7.19323620493966	5.9063451255356	5.34083278735011	4.01620678911901	7.21891950374149	7.74105413763842	7.79224084879906	7.42908033728798	7.2613729275796	5.94060483351272	5.51512962589914
NZ_CP020771.1_cds_WP_002749174.1_3864	2.66744115694578	7.41965175459262	7.90070174572761	8.69627156355645	8.18318441035977	7.27214872468951	5.46628336079342	5.18606008821679	3.21858991982535	7.98042464189508	8.53116199814372	8.64545966466932	8.34421627035445	7.12534502369695	5.73547120380977	4.92550986662642	2.83446561083011	7.70175607439635	8.35693033920698	8.78874036484661	8.05248005518619	6.62535634740437	5.20160551285437	4.53168130624293
NZ_CP020771.1_cds_WP_002749166.1_3866	4.25412174263608	10.438768084835	10.5084071207125	10.0862059204318	9.86666676790159	9.52776446470955	7.90373190063293	7.3950862286563	5.05833221398052	11.2526026806023	11.3919290815935	10.2884557300096	10.2807603363611	9.63402247218187	8.42598145211415	7.38759771553081	5.09837726821246	11.3981034763308	11.6418667858839	10.855905793414	10.4131934844201	9.55820315911646	8.31628512438593	7.4179385183745
NZ_CP020771.1_cds_WP_036403198.1_3867	-0.614971194067187	8.28153114137371	7.88993984050983	7.51761505461071	7.34348567908112	4.95209691143925	2.39545550791311	1.57433254566403	0.141089848036854	9.04721630790064	8.7253123721504	7.67171543494805	7.70942981830026	5.01020548967116	2.86955563015393	1.51869460329814	0.297619217786915	9.30920141914722	9.09173439195897	8.35564981387065	7.9583472818773	5.05087049212388	2.87634361794383	1.66551972165996
NZ_CP020771.1_cds_WP_002749162.1_3868	0.886868754437016	8.75552377563265	8.40281599540994	7.89912404060994	7.74600080087793	5.4570117099415	2.41609242432894	2.56742571403198	1.59420889192989	9.47248803754841	9.18946762243935	8.00450351633611	8.06322403548591	5.46639938356224	2.84147164195858	2.46306686705492	1.59803530768999	9.58177019480503	9.40318668825796	8.53573494126875	8.15943854507299	5.354361432025	2.69555667575853	2.45718903142678
NZ_CP020771.1_cds_3869	0.692745961100598	8.01440996173593	7.35402838583806	7.13817137313841	6.88228198646551	5.53220854610342	1.88510415509538	2.47767632624264	1.80139830591192	9.13268643097013	8.54199222018592	7.64486305618303	7.60081742839194	5.94290842704261	2.71179558004348	2.77462968658403	1.47134256690606	8.9080864334608	8.42182913123857	7.84221232634971	7.36314978321306	5.49698832073941	2.23199845907747	2.43486969618993
NZ_CP020771.1_cds_WP_002749156.1_3870	5.34393667783483	9.79921216711877	9.97657102391282	9.68730888583982	9.30385797659552	9.07847395350872	7.02870435225798	6.98892377205719	6.02574371472794	10.4906433284348	10.7376895503425	9.76715526096622	9.59554811060374	9.0623285265297	7.42855046928786	6.85903182448037	6.05657662465191	10.6269319798553	10.978415110325	10.3253931800627	9.71876911435469	8.97729706915633	7.30964199725168	6.88016048301609
NZ_CP020771.1_cds_WP_002749155.1_3871	1.07013230134519	8.08738908569702	8.31719647088997	7.7231789859398	7.37000939788161	6.56456016470641	3.75466266066827	3.91851677572347	2.032868289839	9.05974919861372	9.35924394892031	8.08395431266691	7.94262848349052	6.82934368932809	4.43543772929886	4.06955377974734	1.90889401501522	9.04123066528647	9.44516232415505	8.48738504701567	7.91104230249373	6.58950504720698	4.16172207251493	3.93587525353532
NZ_CP020771.1_cds_WP_002749153.1_3872	1.57005716214404	7.68164639142686	7.89475389002356	7.38638607361043	6.74824121252826	5.98441288290927	3.9162011505437	4.17495860193958	2.62376008279798	8.74497343650369	9.02776830021404	7.83812833249766	7.4118272302973	6.34016333969108	4.68794315133441	4.41696253812359	2.84164205789609	9.06831115309832	9.45554292537066	8.58341531676831	7.72209729922239	6.44218094749185	4.75608374447237	4.62514026183345
NZ_CP020771.1_cds_WP_036403194.1_3873	3.87055505778142	8.90022481232841	7.87701666610328	8.61979055509977	8.81123046523913	8.39893275032125	7.02642162666684	6.71596864164881	4.32920546675576	9.36849934572564	8.41497856461416	8.47648030230741	8.87976397132858	8.15963069542346	7.20311111577796	6.36292006615322	3.73508125677519	8.87983087724159	8.0307470046921	8.40976110149938	8.37802785517499	7.44964211814556	6.45924552383724	5.75909160478441
NZ_CP020771.1_cds_WP_002749149.1_3874	5.28649605300864	8.89413872086107	9.02739307577929	8.89347199166936	7.97049223603	8.2607630295912	7.17139960524394	7.02702187044611	6.22127795238729	9.8385447446626	10.0414864646945	9.2262932292813	8.51515723252375	8.49759246509772	7.82422058475936	7.15010478535482	6.53143782666997	10.2541603604418	10.5615389890357	10.0638581127365	8.91770520063341	8.69188797208306	7.98463907708188	7.45056040824926
NZ_CP020771.1_cds_WP_002749147.1_3875	9.38053728770306	11.2102183383175	12.3117853315483	12.7364878983633	12.6916322789664	12.9148128245112	11.121345225532	10.4411720638563	9.98104564753545	11.8203508225728	12.9916051809172	12.735035596429	12.9020237359139	12.8173687204715	11.4398926655012	10.2299814392187	10.4901070529123	12.4348679694462	13.7105592363526	13.7715020109784	13.5034732351178	13.210565758551	11.7992126889179	10.7293385932074
NZ_CP020771.1_cds_WP_002749143.1_3876	6.11002871239207	9.70469541905018	10.0131169417579	10.735256701215	10.3622694516078	10.44174934905	9.19331357826601	8.97758751949456	7.07516361277534	10.6794544438563	11.0575633316777	11.0984309398316	10.9372874491062	10.7089317855611	9.87648755878605	9.1310234354079	6.92933795885566	10.6390845314332	11.1216303278165	11.4800102950845	10.8838498890135	10.4472417643441	9.58092052290622	8.97549353009997
NZ_CP020771.1_cds_WP_002749142.1_3877	5.55863696367959	7.6666145236319	7.73444829753199	8.05903354896899	7.78675983397321	8.27890219731666	7.42665850180565	7.79623291338472	6.29459052606529	8.41219221044048	8.54971334945423	8.19302644958799	8.13259649347401	8.31690329583022	7.88065114432812	7.72048749130048	6.15960459433898	8.3826620202107	8.62462006778643	8.58544552703422	8.08999865557469	8.06605299680658	7.59592383064166	7.57579730818593
NZ_CP020771.1_cds_WP_084990047.1_3878	4.79284374614299	7.23375924446286	7.13111230184187	7.50389400650768	7.42756248790144	8.01777514845043	6.6719096665101	7.00935281001637	5.420119076791	7.87065869953376	7.83769912202642	7.52920867538899	7.66472091566455	7.94709801522631	7.01722407729489	6.82492915619444	4.92387064249629	7.47986600673556	7.55134333779021	7.56036525026682	7.26086057519682	7.33498521363426	6.37123426104002	6.31897647051148
NZ_CP020771.1_cds_WP_002748696.1_3879	5.46858043519108	8.70204288731765	8.16876570272215	8.44953626969935	8.50810035747841	8.31075418520789	7.55482113763248	7.28327914459307	6.33023483118979	9.57332140773924	9.10973158825739	8.70923000393135	8.97963785059222	8.47445611733447	8.13451461376796	7.33323455612184	5.99337144053834	9.34191375858432	8.98276084766445	8.89977162245245	8.73516255376776	8.02172835938568	7.64790984115636	6.98666691408215
NZ_CP020771.1_cds_WP_002748693.1_3880	2.28784400666446	7.49742287015382	6.81454210240153	6.90017251660245	7.00276755378251	5.98547343681869	4.71139160769314	4.50240579553305	3.20835812210171	8.42756111001396	7.81436770737533	7.21872597027301	7.53316476633488	6.20803508838381	5.34994480326717	4.61122092650038	3.19052484639758	8.51518357580635	8.0064270817297	7.72829770374141	7.60771958445772	6.07433744538234	5.18237014560288	4.583683399408
NZ_CP020771.1_cds_WP_002748691.1_3881	6.42374010586052	8.03100534975708	7.44001834264424	7.53387711582317	7.3376507008629	7.47083602380787	7.02422462111436	7.43589598392052	7.00850798711997	8.62539735543942	8.10409771344022	7.51668433531592	7.53230167923746	7.35765144119518	7.32703158251058	7.20896488071004	6.97357032699325	8.69591543680922	8.27905270337201	8.00915168436174	7.58975211293772	7.20684941377113	7.14235254042371	7.16432296919508
NZ_CP020771.1_cds_WP_002748688.1_3882	3.9274498957907	7.34497050866761	6.95835651983988	7.08159849660531	6.90173763386665	6.60144667106185	5.71667436990255	5.85165854252496	4.70807788066278	8.13522261796257	7.8182959942485	7.26026581971069	7.29224871585384	6.6841221920618	6.21534143491141	5.8205875429271	4.49781326370658	8.03041374250289	7.81792402735081	7.57740621192703	7.17437219272462	6.35799320780826	5.85533543599506	5.60061867458266
NZ_CP020771.1_cds_WP_002736250.1_3883	2.79619414292918	3.65825216208866	3.91725390225679	7.47984368764413	9.05910393689039	9.23215503441894	7.0453633231016	5.51571614868354	3.44726667532266	4.31894881890504	4.64763792418681	7.52895555827092	9.32005956639898	9.1852751029403	7.41447493563187	5.35508969660709	2.43380972429349	3.41094760937238	3.84407362321615	7.04290361641428	8.39899070919679	8.05595378461379	6.25127660264254	4.33192849418967
NZ_CP020771.1_cds_WP_002748687.1_3884	3.69242757614526	7.68467146974471	7.57174994470828	7.79201028428055	7.55886997051282	7.21520218713755	6.55392235897066	6.187350782462	4.38604490287926	8.3879129209016	8.34467876097882	7.88366694924785	7.86237039436192	7.21086704999943	6.96557876584144	6.06926912472607	3.83069599093391	7.93801975045277	7.99922249909197	7.85572304647503	7.39940957624355	6.53965377075673	6.26048847193593	5.50421596139247
NZ_CP020771.1_cds_WP_002748686.1_3885	11.758441022122	10.8491605252065	10.1163230396777	10.8809375586288	10.9006278257863	12.026267697239	12.2587993148096	12.8617718437165	12.481664880851	11.5820085083583	10.9188583879432	11.002200755591	11.2337347816303	12.0515390920958	12.7000622536753	12.7732967179755	12.2326375371793	11.4384369061832	10.8797236943301	11.2805784210919	11.0770955317856	11.6866473811269	12.3012935280435	12.5145651229156
NZ_CP020771.1_cds_WP_036403001.1_3886	7.69863708744287	10.8053647896077	10.4271601851105	10.548085907056	10.1936054215045	10.4254050110746	9.6184295187544	9.43794033846958	8.74846865961825	11.8648204862059	11.5563032468224	10.9959568174647	10.853320090795	10.7772841193778	10.3863001710666	9.67607292617503	8.65025676695675	11.872064335041	11.6679840042194	11.4251499339757	10.8474962919604	10.563207859419	10.1383468964449	9.56815678212528
NZ_CP020771.1_cds_WP_002748684.1_3887	2.82277290755688	6.17750305456777	5.61644680567744	5.79683522703772	5.29074100556848	5.47678621902117	4.38689747475369	4.7294656243645	4.01753485223432	7.38188912366811	6.89052023989142	6.38963650994846	6.09538604736103	5.97359569982649	5.29969849956792	5.11252858457201	3.84612705512373	7.31593706805404	6.92900509283934	6.74563372201041	6.01636634407742	5.68632353541856	4.97854932049717	4.93141653607318
NZ_CP020771.1_cds_WP_002748683.1_3888	3.35386870902148	8.57015831986411	8.05267611779847	8.28074062428439	8.1598484457769	7.83358515947764	6.63977560218791	6.18579158550481	4.15254682655974	9.37846056182526	8.93066572487327	8.47745808005595	8.56840966043027	7.93431081314378	7.15649279986295	6.17277071857314	3.6275451813446	8.95891465810664	8.61555672971664	8.47986144401335	8.13579610904211	7.2934448006313	6.48174977268766	5.63806482196976
NZ_CP020771.1_cds_WP_002748681.1_3889	6.41020672315411	9.87271696709291	9.37616008956852	9.62883030465145	9.39121052185234	9.37901748031357	8.44660179713857	8.46880852033478	7.07729885948795	10.5494332278496	10.1225637154389	9.69396177921859	9.66818575530129	9.34815715277528	8.83173301360919	8.3242016721987	6.7786887747576	10.3562788846158	10.0338462807671	9.92275670366078	9.46196376439792	8.93368270074759	8.38338154691869	8.0158873360801
NZ_CP020771.1_cds_WP_036402998.1_3890	5.36142606327087	9.4828517018812	9.33084841993259	9.66920441390683	9.58782575531829	9.64139192198145	8.23356760387272	7.82274679350843	6.0856215921071	10.2166713551403	10.1343554383054	9.79143928097636	9.92190438126963	9.66763498694555	8.67580221284573	7.73524333787473	5.7882672912508	10.0247727957805	10.0468937875076	10.0214899892926	9.7169381742403	9.25441631879191	8.22870653002927	7.42818478563018
NZ_CP020771.1_cds_WP_002748679.1_3891	1.80742229033347	6.72114465891159	6.28854159460303	6.51286371919614	6.68982979547903	5.85158082411037	4.22317748928726	3.61285930083484	2.53410191385195	7.45744840685295	7.09453270765804	6.63758268094792	7.02639251611262	5.88030798375671	4.66789619294252	3.52783993988339	2.47184630866588	7.5006485431634	7.24216975253048	7.10273208493439	7.05652500475353	5.7021880112733	4.45589920579629	3.45588008330907
NZ_CP020771.1_cds_WP_002748678.1_3892	1.54144929194587	5.92848596290693	5.84226173680302	6.04095444480537	5.66351105740685	5.21712503633664	3.35600507007345	3.03143015870049	2.31671585108432	6.71337664646827	6.69683978547801	6.21426034217712	6.04866071366041	5.29443913160297	3.84931070934868	2.99499773336902	2.63470644550445	7.13682298238492	7.22472302995664	7.05965594576978	6.45903940190751	5.49656535872575	4.01755992180865	3.30328407640089
NZ_CP020771.1_cds_WP_002748676.1_3893	-1.37195886723531	6.71395015098781	6.38406993573278	6.18146294580084	5.62641912132767	5.18909428048288	2.6786954274449	1.41665920645658	-0.354552857644958	7.74098028500105	7.48078743485967	6.59690829362449	6.25370822803314	5.5085478262011	3.41414051717203	1.622366231577	-0.235834101588069	7.96515478255446	7.80939884097507	7.24303205885392	6.464815077917	5.51140221496065	3.38311789126876	1.73138073624564
NZ_CP020771.1_cds_WP_002735620.1_3894	8.12835967362314	9.89233958713825	9.13959015538338	9.54998482632238	9.58776234779647	9.8657468686296	9.30477012653262	9.68231130402887	8.66152931646275	10.4351333544007	9.75207128775953	9.48119380739529	9.73081508775118	9.70096404759708	9.55597884950901	9.40378196239855	8.34778940633032	10.2268491857648	9.64822402768561	9.6948589064354	9.50946327144573	9.27135977016731	9.09249755741643	9.08033780087787
NZ_CP020771.1_cds_WP_002748674.1_3895	4.66479362037784	8.557887367834	8.3788948146648	8.26192647235726	8.1545942186956	8.60832595603862	7.14288089222187	6.96792670000234	5.46632367310217	9.36904154498121	9.25973635692566	8.46149586331488	8.56600736853503	8.71190354489082	7.66245002508297	6.95775776825673	5.45338746449341	9.46156107786898	9.45669279837542	8.97596466387867	8.64545925375327	8.58310296898473	7.49977243451406	6.93511730825973
NZ_CP020771.1_cds_WP_002748671.1_3896	5.27190552461758	8.1542147783036	7.63538856767836	7.98359738284788	8.11939923499856	8.33270325663624	7.37533760165969	7.34901994635897	6.09145131193491	8.98338469004381	8.53424584453222	8.2011825083985	8.54882811943099	8.45429658008144	7.91292246911379	7.35686674920636	5.56793393922112	8.56532305882654	8.22062112187695	8.20507014485725	8.11769884054419	7.81491484007031	7.23966371443985	6.82364512510433
NZ_CP020771.1_cds_WP_002748669.1_3897	6.55397946313473	8.56418369364443	7.95075312287683	8.17737351892104	7.88405285816987	8.32297626939497	7.91022921735914	8.35687173485704	7.46088616657741	9.48071452151	8.93697131585605	8.48231956059702	8.40084265872765	8.53193050896552	8.5351750009386	8.45207945382979	7.24771364419957	9.37299774062868	8.93369144353672	8.79655204739172	8.2800582301768	8.20289361929035	8.1722610966006	8.22920268006371
NZ_CP020771.1_cds_WP_231828523.1_3901	1.99612598929171	4.37337013330194	4.45957391083994	4.55694414925032	4.68048481091743	4.75723931827863	2.97277028707986	3.4695063901559	2.67140063071155	5.05826889914467	5.21416004179632	4.63025812890346	4.96564254945238	4.73456149582634	3.36608400863648	3.33308204710581	2.77166232601492	5.26398633594456	5.5243143871582	5.25792483337937	5.15829233858273	4.71895882383237	3.31660432197969	3.42363949102093
NZ_CP020771.1_cds_WP_084990137.1_3903	-25.6507517406815	4.29513399698167	2.41617932493237	4.29133241753618	1.90260557692396	3.20866390323091	2.17974648136038	-0.0683783660110248	-24.016730465795	5.93877939629101	4.12951208935536	5.32339303065594	3.14650994892551	4.14473271424523	3.53180683638361	0.753943924405496	-22.9685525759262	7.09241302765637	5.38758262928271	6.89897592969732	4.28707593262134	5.07704623681674	4.43024334429229	1.79241756288609
NZ_CP020771.1_cds_WP_002749485.1_3904	6.86432622074638	10.0581403053315	9.45617882099095	9.46556127698432	9.10412223679383	8.92334060797311	8.21545620609438	8.53325565807226	7.61275323332998	10.816191442338	10.2839173231111	9.61202762780122	9.46243234649253	8.97381515668458	8.68192229881476	8.46998368618593	7.8888801291979	11.1977740797025	10.7699368690375	10.4155595328417	9.83094733618744	9.13407768525517	8.80830781272253	8.73640633066561
NZ_CP020771.1_cds_WP_071591888.1_3905	1.15493832706531	5.63271284066817	5.02909083813288	4.73028248945135	4.96957812405922	4.70582541217441	3.89323887389884	3.6551096520562	2.09543815333198	6.58283679135771	6.04890215393608	5.06882165395131	5.51996104744099	4.94837277456894	4.55177778030228	3.78391049385293	1.84363828428888	6.43649266381114	6.00699493495149	5.34442679408075	5.36054927222488	4.58070853822851	4.15023652929903	3.52240637342159
NZ_CP020771.1_cds_WP_002749478.1_3907	-1.95293655481877	3.38089154740765	3.41758347388574	3.11476494126547	2.87817523871254	2.48404684279243	-0.69737634672556	1.59857449911314	-1.48229493959396	3.86115728705535	3.96753657864709	2.98344589472358	2.95869995105246	2.25673599414511	-0.508695651363971	1.25751712986802	-1.38615992818296	4.06274803996286	4.2735642401166	3.60698591530711	3.14722305629044	2.23700663825877	-0.562302021913131	1.34394788989077
NZ_CP020771.1_cds_WP_002749476.1_3908	-0.713106683863949	3.99111694155076	3.46272593791474	3.9573626463257	4.04812284348317	3.90942848158051	2.66347444598293	2.55665351644067	0.58111080990193	5.29495855973953	4.83625492121715	4.64961947832488	4.95222343436416	4.50569351147426	3.67573101988558	3.03917202573661	-0.264736979549287	4.55456651178483	4.20029978182444	4.3311766980462	4.19876373873992	3.54398135472571	2.68014184847421	2.18361998489715
NZ_CP020771.1_cds_WP_080612768.1_3909	5.27413307068503	6.96504062339388	6.97624818822228	7.62085852765825	7.3259602591746	8.09861923668133	7.72660493161403	7.2738904643608	6.66169130900437	8.3622229861361	8.44311791607816	8.40645610421088	8.32340159460904	8.78822501112854	8.83220225007014	7.8497497182102	6.3994278101655	8.20541522879375	8.3907470672978	8.67159761454455	8.15352618959716	8.41009714499234	8.42019736927113	7.57778196798309
NZ_CP020771.1_cds_WP_153044875.1_3910	1.39655540199898	6.71818488924983	6.4758112477245	6.27448699981072	6.26778085336867	5.99206236232105	4.73142535986459	4.34204045566173	1.98803356795265	7.31928717962639	7.14660090321471	6.26400450399769	6.46914211643745	5.8855880644026	5.04094260595504	4.12181963714548	1.76616164814231	7.20287100131257	7.13462163346287	6.56953759335988	6.33965829045409	5.54785177729491	4.66932930418454	3.89024346594688
NZ_CP020771.1_cds_WP_002749469.1_3911	-2.09670556110395	4.6045763235996	4.2689133201059	4.44035344164404	4.1924385847963	4.03220465258181	2.84265751501229	2.54873541345653	-0.856746046025615	5.85415996310083	5.58818432472078	5.07835229495567	5.04228119698975	4.57421170378802	3.8006561102274	2.97699594406494	-1.39973630606549	5.41662544455748	5.25508671473942	5.06276704408834	4.59167903077686	3.91535707645081	3.10792446822738	2.42430143263682
NZ_CP020771.1_cds_WP_002744623.1_3912	11.5422048966905	11.3933160100755	11.211539987203	11.6552402175096	11.3981782964749	12.0629347310795	12.0444503886754	12.6489756675421	12.5986449651827	12.4593802029906	12.3472915452317	12.1097196242351	12.0645014620822	12.4214223356995	12.8189295373044	12.8937167515644	12.5355538350701	12.5017448143746	12.4940930651777	12.5740335032951	12.0937984257967	12.2424668382896	12.6060970252317	12.8209213700636
NZ_CP020771.1_cds_WP_002749459.1_3913	5.84198438812311	10.1314951670952	10.2091202452194	10.1930282735697	10.0894045008737	9.74673519563859	8.58933423140452	8.77956520326802	6.8397277405559	11.1388626439509	11.2861750871887	10.5888109642358	10.6970309504216	10.0465260841993	9.30511666397409	8.96560957123088	6.60178733952276	11.0063779844143	11.2581273362141	10.8782755723752	10.5514786432155	9.69272131586878	8.91743488098079	8.71796491880949
NZ_CP020771.1_cds_WP_002749457.1_3914	4.28510717647446	7.71101417371091	7.04329368088136	7.83397302216361	7.97020799208636	8.46763925402108	7.96508062254352	8.01487569140479	4.86174201603577	8.29727313769512	7.69924000997921	7.80864719995822	8.15672592876278	8.34632162971026	8.25975454224161	7.77981154649617	4.06720655349465	7.60819341665051	7.1145971974966	7.54151674658964	7.45457856004864	7.4359217998718	7.31547769774033	6.9755718325668
NZ_CP020771.1_cds_3917	0.916428860356039	5.47148076843159	4.90141144009636	5.06431767988877	5.15529721440066	5.25075102470823	4.29109836109398	4.50030751755221	1.59694076351222	6.16161679601066	5.66123483278907	5.14286892127825	5.44569221467195	5.23331046399228	4.68964934438694	4.36912043623846	0.975185518292356	5.64531729228731	5.24937223762772	5.04851868523092	4.91632506327907	4.49569085147508	3.91815271720692	3.73766093963035
NZ_CP020771.1_cds_3918	-1.43108866430826	3.7053764447769	3.28637384125339	2.1829273088724	2.62509017193757	0.745972524333513	-24.4650173301114	0.915647886871967	-0.391400741140293	4.75468849236776	4.4053732539579	2.62065457027367	3.27466119222064	1.08770798362935	-23.7072903268066	1.14363682557	-0.241316379666246	5.01022859533832	4.76535026549046	3.29814394092025	3.51713364752167	1.12192797780606	-23.7069473472927	1.2840169356558
NZ_CP020771.1_cds_WP_231828522.1_3919	4.93419962162906	8.40687831381081	8.08789145661794	7.99795132018337	7.54617329877686	7.83341137086269	7.3532156703288	7.46140350316382	5.53717390528313	9.01947672188776	8.77017722980855	7.99896494207074	7.75903067954604	7.73843319064463	7.67422903411965	7.25267880234796	5.47093203006385	9.05869058816501	8.91382800464778	8.460128076024	7.78517689815374	7.55632694812802	7.45824577694022	7.17673267574043
NZ_CP020771.1_cds_WP_002745548.1_3920	1.05130678409852	3.05733162024202	1.08598117755625	2.61044906053742	2.74899058747973	2.20684282442734	1.4070143957286	2.36487467714392	1.76085781595982	3.7765067765262	1.87484369895409	2.71803943063201	3.06842471645613	2.21844139241651	1.83460450772668	2.26272672453528	0.95350828403095	3.07461298609385	1.27738681708373	2.43809490787568	2.35346327835425	1.2952274931903	0.877513593837654	1.44567294121817
NZ_CP020771.1_cds_WP_046663108.1_3921	14.3540685636588	16.594290017327	15.8622844530583	15.7714327370963	15.4788789851119	15.4734829811396	15.0747638978572	15.6105840986605	15.0530145323266	17.3028601104177	16.6405419112626	15.8684180439974	15.7877080508948	15.4744764859353	15.4917489466618	15.4978310828583	14.9480285467053	17.3033298662929	16.7454485756998	16.2908370675486	15.7751101591005	15.2536261330166	15.2370215790803	15.3831408458488
NZ_CP020771.1_cds_3922	3.47579618958435	6.87767255770246	7.09840211841138	7.50275546770446	7.18620285983911	7.45734408205306	6.6767656262473	6.11676907671687	4.34865461126974	7.76015510381073	8.05057202963331	7.77365322762314	7.6689443786396	7.63225003986631	7.26766312806946	6.17792851393233	4.25561945502496	7.77257568906247	8.16742952344703	8.2080230805509	7.6682973162218	7.42335051632419	7.02488658986452	6.0751891062993
NZ_CP020771.1_cds_3923	4.0405909297398	6.85240064349697	6.5741352184807	6.89748321553691	6.71298299131004	6.94725649899744	5.67146763675626	6.2879193972456	4.96526616637344	7.78670000455349	7.57812194465087	7.22019779040385	7.24754132505879	7.17397927175895	6.31418195352667	6.4008956494093	4.43877965619199	7.36566923586857	7.26152808452794	7.22111628939494	6.81344290870432	6.53162839428016	5.63795406138507	5.86470488783961
NZ_CP020771.1_cds_WP_002745533.1_3924	-0.180952308113736	4.8063382666168	4.27756539685481	4.08024555097526	3.98356867455786	4.6618634044708	2.48065752096268	2.61254586618791	0.303305396705046	5.30022009585847	4.84113459121013	3.96254259402734	4.07770947649175	4.44816864541745	2.68295430591824	2.28510458653676	-0.166955927099908	4.93541451355003	4.58076591746368	4.01968627939492	3.69983624651378	3.86204295431516	2.06295160015313	1.80513901134356
NZ_CP020771.1_cds_WP_002745531.1_3925	2.32728928151293	10.0357556708208	9.73279759305552	9.80381964566448	10.0939887997182	8.31774897582508	5.30820455283133	5.1618895977761	2.76032679782626	10.478417311557	10.2451465989054	9.63489650021111	10.1369094131467	8.05283402826628	5.45928114928144	4.7832281296195	2.30734720253973	10.130893457767	10.0020596536774	9.70932191409712	9.77631791168711	7.48399006568242	4.85656017203476	4.32054428294473
NZ_CP020771.1_cds_WP_002745529.1_3926	3.2732239869424	9.79767021431368	9.52760825980785	9.38853185283661	9.75140206657207	7.92725674943496	5.78878864344419	5.89967596325297	4.05723164393081	10.591301995725	10.3909274063328	9.57057884805832	10.1452928206756	8.01331194255124	6.29083538056938	5.87198463577145	3.73943555311879	10.3789616464095	10.2830239655793	9.78018776641883	9.91988482369055	7.57965148444188	5.8232979077972	5.54448429357118
NZ_CP020771.1_cds_WP_002745527.1_3927	7.72304732379577	11.6695583309002	11.6157619397429	11.7667169067221	11.8597830299223	11.6254701505461	10.5265348728661	10.4770111063235	8.45141646843321	12.4075515999605	12.4234425739169	11.8931253895928	12.1980352716749	11.6558868313114	10.9729430976403	10.393681266491	8.04455147460564	12.1061423476295	12.2264702301478	12.0136654049378	11.8835583716743	11.1331574701865	10.4163367218526	9.97711202127514
NZ_CP020771.1_cds_WP_002745526.1_3928	1.83615877813956	6.50474702032505	6.37841257150275	5.87509192669506	6.18895439296061	5.88934872459719	3.57384345752673	3.95232165158208	2.31074521357002	6.98895758017839	6.93231049646975	5.74771770035881	6.27342392550617	5.66598269615552	3.76646897309397	3.61520910254261	2.17086482748281	6.95453293558771	7.00232276044105	6.13524232344415	6.22593163324595	5.41023794277098	3.47684720504661	3.46562446506716
NZ_CP020771.1_cds_WP_002745524.1_3929	0.136732965278877	4.60971626983169	3.7959599774454	3.93615582909779	3.56865464131899	3.87036992871518	1.36345215886305	2.01556698007011	0.0975621992938499	4.58016962826955	3.83610070099691	3.29502440134606	3.13936697244907	3.13324669885802	1.0423204730148	1.16469722961515	-0.275400910378039	4.31266226009418	3.67303024138353	3.44946630084671	2.85879195660417	2.64441922188879	0.519615981382752	0.782029868555016
NZ_CP020771.1_cds_WP_002745522.1_3930	0.684817817317401	5.3764180275368	4.36893160146748	4.36127526124519	5.02765664285527	4.85413446982081	3.13756833262335	3.36893322426443	0.907640978110806	5.60886531275309	4.67106625179742	3.98213776027189	4.86036290076378	4.37900516674208	3.07843057355353	2.7800574005879	0.619759059192264	5.42643913533107	4.59307698293739	4.22166085052589	4.66486907567222	3.9752588805262	2.64080727267483	2.48247123028111
NZ_CP020771.1_cds_WP_002745512.1_3931	2.99245694088585	7.12717682359666	7.04943214426255	6.91400496766097	6.6741395124461	6.69531323094589	5.24521393894286	5.54273242244222	4.03109500239136	8.17543900952506	8.1673816953046	7.35068236739979	7.32266067106672	7.03599882857927	6.00189108058515	5.7696714994778	3.52214118523997	7.77194093387019	7.86832052821172	7.36913355942094	6.90609494774232	6.41118064413055	5.34319588147361	5.25101343093817
NZ_CP020771.1_cds_WP_002745507.1_3933	8.2566392856505	8.3990497578979	7.81393371102822	8.47727487987134	8.52292813866293	9.61792311677332	9.4752525914388	9.92061196608417	8.85301543409704	9.00505003076732	8.48962134901129	8.47169036655118	8.72918738422457	9.51634680134773	9.78966782002212	9.70528913006078	8.6409217253965	8.8984120635633	8.48742029036926	8.78700166702317	8.60948176935101	9.18838872534985	9.42783272936142	9.48349116997199
NZ_CP020771.1_cds_WP_002745505.1_3934	2.40446366791822	7.10034441291662	6.54376437954535	7.05673712408502	7.02718296214724	6.73941360764475	5.47740038516912	5.13953934126829	3.11954999753427	7.82505486695555	7.33816219869794	7.16986279193437	7.3521523888784	6.75654747338867	5.91052579492195	5.04292668641441	2.63659806423545	7.44755867515326	7.06510291545763	7.21431586780809	6.96158854940656	6.15773117279251	5.27783247966298	4.55027050172735
NZ_CP020771.1_cds_WP_002786880.1_3935	1.57044068122768	6.89666059106953	6.67120844790367	6.86953819580532	6.95891595003634	6.54934287811652	5.17699665436344	5.15920878562684	2.04329844721063	7.37914248147537	7.22337770342316	6.74043530002157	7.0416568131344	6.32424818022734	5.36789350048317	4.82036756713986	1.54344668194533	6.98474645770659	6.93341858821637	6.76798854392881	6.63419314169608	5.7085320476647	4.71830035325771	4.31081155048631
NZ_CP020771.1_cds_WP_002745494.1_3937	1.77585618507379	6.53760660735396	6.07423043860286	6.16259482784043	6.02256287179175	5.74126616941852	4.06970806238917	3.94217295129164	2.46274619001557	7.23412073671863	6.84043193308118	6.24752417101551	6.31933597384864	5.73020371048817	4.47463714746773	3.81736397176349	2.0331854106363	6.91001569883588	6.62076380376042	6.34536840080878	5.98216328829635	5.18477856381156	3.8953349861283	3.37809894099597
NZ_CP020771.1_cds_WP_036401626.1_3938	3.74933620161047	8.36669937814038	8.23105733480873	8.38529968182704	8.10974631396327	7.84485028446262	6.58512357143525	6.16073693449561	4.52673596417145	9.15372326512425	9.08776858690625	8.56073878262132	8.49702917363936	7.92429758315148	7.08056241413301	6.12643771258666	4.52645558713861	9.25889862958793	9.29738085993192	9.08786341476102	8.5891368904335	7.8081528388213	6.93054065514001	6.11645308416558
NZ_CP020771.1_cds_WP_002745491.1_3939	3.39195218840873	7.08421337085278	7.48288067786431	7.60554466420631	7.13207183746017	7.34432410042671	6.23181169470036	5.88524248779364	4.4601209049552	8.16200621182213	8.63036088394732	8.07175271898607	7.81012365112174	7.71454035310104	7.0180194913836	6.14171221987017	4.21681034218417	8.02415139054763	8.5969429712348	8.35584716538759	7.6592011821777	7.35536542303268	6.62496754665242	5.8886974057109
NZ_CP020771.1_cds_WP_002745490.1_3940	1.82078330540761	7.15760711248008	6.87626392244687	6.6994688728223	6.64322678862181	6.16662585808835	4.87421273552269	4.66940219683352	2.6134522234423	7.95990015493766	7.7482443300181	6.89017712909028	7.0457788037716	6.26134231225091	5.38492073369416	4.65037213039828	2.83040084165833	8.28230451465021	8.17508559829264	7.63453075647886	7.35511551581462	6.36242656316961	5.45212796995004	4.85761649722607
NZ_CP020771.1_cds_WP_036401625.1_3941	3.78893288086986	7.26795601306848	6.81877031212772	7.22588664814556	7.18100246031489	6.89740368538807	6.15493870978067	6.06112438402507	4.4943599523386	7.9830072089601	7.60350887313299	7.32935305784759	7.49631262889873	6.90487829298467	6.57840486138618	5.95485247102387	4.23661075063665	7.83071374875467	7.55565232148955	7.59900886531818	7.33095152102377	6.53126472398539	6.17091427772408	5.68739901793367
NZ_CP020771.1_cds_WP_002745484.1_3942	5.91395335021875	9.04100888472336	8.56677263311827	8.84130955634702	8.97187130072108	8.99276611850407	8.25612624110747	8.20523636766147	6.63489555122109	9.77157521014859	9.36702632365715	8.96029109558266	9.30269659883853	9.01575585563428	8.69510752224659	8.11447958419388	6.14487665962294	9.38701206004697	9.08690008211751	8.99767721315705	8.90506580106736	8.40987259673879	8.05534724868828	7.61475644120749
NZ_CP020771.1_cds_WP_084990052.1_3943	6.93576175002373	9.39437324661956	9.27927776321503	9.6656129086676	9.44129982763151	9.65715742975568	8.92201153004322	8.89202590904796	7.38409207615524	9.85232769717396	9.80691957888308	9.51198257303241	9.49951325087813	9.40753529201506	9.0883809363115	8.52865725070954	7.27001489849623	9.84370626101147	9.90273505128258	9.92531040454594	9.4778241670461	9.17759374705872	8.82456237669234	8.40487582166229
NZ_CP020771.1_cds_WP_002745480.1_3944	0.941715443330485	5.73053028288751	5.69097389220145	5.7573640529236	5.77449257534533	5.19325444755816	3.18942968661539	2.87858240403933	1.99516866249908	6.79360762647899	6.82373860090658	6.2088566103255	6.43782889162903	5.54875520285462	3.96092198592076	3.12033663873799	1.64946846311349	6.55336316858992	6.68793105157951	6.39056142011245	6.18451678607042	5.0871906361717	3.46548040457502	2.76493218796416
NZ_CP020771.1_cds_WP_002745478.1_3945	11.4759723426109	11.1115301330352	10.0926463536997	11.3152834773339	12.485568880264	13.055050766902	12.5930071171493	12.90426753822	12.4088403724393	12.0540222872865	11.1048258730646	11.6461908453957	13.0283200072075	13.2899663328583	13.2439142271145	13.0254365835785	12.1222199777727	11.8728576341165	11.0280981284566	11.8869754599016	12.8340877063679	12.8874815708944	12.8075524504878	12.7291119375237
NZ_CP020771.1_cds_WP_036401623.1_3946	10.2157293563587	9.79287172885026	9.97696696028945	11.242392042159	11.9738157366251	12.4778766178474	11.6189532030307	11.5552551288148	11.2720312592238	10.8587977561382	11.1125803526911	11.6967332832574	12.6400007366053	12.8362260568404	12.3932941860325	11.79985804721	11.0106108270126	10.7028330654236	11.0610525705384	11.9627178602188	12.4709683982212	12.4589412573319	11.9821323718612	11.5287333636106
NZ_CP020771.1_cds_WP_002745474.1_3947	9.90416357274281	9.43071744182622	10.4489200725927	11.6998066260256	12.3275617193265	12.7973653751936	11.7300851431388	11.3993238605434	11.0307171934318	10.5668951869381	11.6547851828182	12.2243995849479	13.0639984371306	13.2259665320105	12.5746778439646	11.7141784967625	10.8032724377137	10.4449061727165	11.6372330771586	12.5243598384023	12.9289417752395	12.8826574089951	12.1974917062864	11.4770294896562
NZ_CP020771.1_cds_WP_231828575.1_3948	2.55547788325583	4.17179486510723	4.39855741759467	5.13447604810485	4.96538581149508	5.23719038185495	4.56112768451267	4.51041951772389	3.61570186738492	5.2416429736592	5.53809289126029	5.59273937046723	5.63549289273926	5.5994619021119	5.33939074877852	4.75894451738304	3.18314859517109	4.91454544294189	5.31543226910497	5.68759110742594	5.29532771435242	5.05104426260073	4.75709609460454	4.31668699378097
NZ_CP020771.1_cds_WP_231828563.1_3949	10.5950908104484	9.4509035584415	9.87823769640584	10.9838764066707	10.8334995237596	11.710142842632	11.8798017095266	12.0158978676995	11.2179591892985	10.0833960617145	10.5804175647925	11.0047841237541	11.0662509997248	11.63505875761	12.2207091685135	11.8270672620797	11.3413957841708	10.3122883980833	10.9137468097233	11.655625727799	11.2820756884241	11.6426309851849	12.1944043814256	11.9407996055637
NZ_CP020771.1_cds_3950	0.533423435445714	1.38407874182344	1.26475374176766	2.05037383722789	2.37352421652441	2.79582651128732	2.65547192058393	2.31871469446535	1.57906605379495	2.43934548459555	2.38970784965343	2.49405579381042	3.02904993198875	3.14351666576443	3.41915361906994	2.55265832834465	1.38850579351704	2.35424096581417	2.40904023943403	2.83090054270505	2.93087776553783	2.83709203818918	3.07885197683187	2.35239381667849
NZ_CP020771.1_cds_WP_002737568.1_3951	11.7926661215366	11.7946649195012	11.502909508231	12.0172158246619	11.7990866083059	12.3206608052978	12.5846519352388	13.1427416146821	12.8529204825714	12.8645434049589	12.6424753588024	12.47550952393	12.4692240664558	12.6829627024604	13.3629453764104	13.3912969912469	12.882109673608	12.999188337492	12.8815571998975	13.0321037241391	12.5908013513194	12.5962875261997	13.2423931854868	13.4107819308953
NZ_CP020771.1_cds_WP_002745459.1_3952	6.28346054918602	6.36509170584167	5.85413090868094	6.6060189238222	6.31384974883953	7.15516165356745	7.13761360160871	7.64018811669765	7.54249725618396	7.6337525372625	7.19247910521541	7.26309496905344	7.18276955295258	7.71624589669326	8.11468938874342	8.08752583922566	7.41947956755254	7.6161905901276	7.2793540666425	7.66748228959455	7.15213995814814	7.4773638407645	7.84193031815184	7.95480389920599
NZ_CP020771.1_cds_WP_110980741.1_3953	5.29237248966167	5.9439137103684	5.11680991876638	5.49230324217155	5.47075319571071	6.27804320936315	5.96409407497998	6.45462538839529	6.5292126002461	7.19037794537573	6.43296151888735	6.12718269098928	6.31747640341025	6.81693085607545	6.91897326570119	6.87976651450979	6.27998300512782	7.04660409175396	6.39362457382757	6.40535810504353	6.16063490211894	6.45183689365983	6.52000228862275	6.62083266800326
NZ_CP020771.1_cds_WP_002745455.1_3954	3.80945886750709	5.26868339720819	4.31339503444875	4.42907373534605	4.5736658948392	5.26453117713768	4.47312963371006	4.83417446235085	5.43829505640858	6.90714371053256	6.02154271288677	5.45594926248084	5.81238518085579	6.19541490216704	5.82000490274832	5.6513116667824	5.28340833982452	6.85771273544503	6.07654864636123	5.82846755506932	5.74988655809871	5.92466381828565	5.51537680420411	5.4867206988101
NZ_CP020771.1_cds_WP_036401618.1_3955	7.57490939949818	8.31411166585677	7.81410953125144	8.22024121223944	8.07280095764227	8.70170991210262	8.92825739732767	9.52259975975517	8.12253125281329	8.87135764359476	8.44104287410308	8.16590240378784	8.23030590807248	8.55137930154559	9.19391833077955	9.25852262860034	7.68630475664906	8.54058688892705	8.21470902799736	8.25708091679615	7.88646750573523	7.99928843808402	8.60795045265516	8.81259188104787
NZ_CP020771.1_cds_WP_036401616.1_3956	7.06350277199932	9.56299883465678	8.44329388081036	8.43772204002828	8.32557968886312	8.81236460670404	7.83715753237343	8.0447363554821	7.70313856967237	10.2122587567527	9.16224116801994	8.47539717593462	8.57509858365126	8.75404794050496	8.19483241018325	7.87267316868521	7.89937852994729	10.5139544585242	9.56837377835337	9.19904214538208	8.86372663775317	8.83442353348254	8.24133098849801	8.05920887757189
NZ_CP020771.1_cds_WP_002745440.1_3958	0.560697457979488	7.97489658837885	8.19785391867458	8.04339731381001	7.80155326156687	6.41176036177382	5.0493423917716	4.41934916749666	1.19597061229066	8.6197938671129	8.91243856252228	8.07670980635448	8.04670951299314	6.34908105221285	5.40265462621954	4.2429233373379	0.54050943864236	8.06978843496113	8.4668700389325	7.94865364187872	7.48363643317183	5.57775551126722	4.59745207061109	3.57775791230136
NZ_CP020771.1_cds_WP_036401614.1_3959	-1.32473451234112	5.09826138507572	5.29822536587111	5.03582443562019	4.91599744004646	3.48003394265009	0.754475171049133	0.607665915780374	-0.165717478125345	6.26690254371438	6.53655388962343	5.59288080806926	5.68489757137734	3.94109851299373	1.63153128540168	0.954983965526216	-0.491819111893664	6.04625665144258	6.42034490591361	5.79418418347348	5.451184031436	3.49913251192807	1.15568826967321	0.619178080369652
NZ_CP020771.1_cds_WP_002745434.1_3961	0.251954216535735	2.53184154731306	1.15729313895081	2.23600607670217	1.90616849241352	2.23310551944737	2.11368826364334	1.63427844102571	1.0099511271242	3.29946258232441	1.99460153907581	2.39204232552394	2.2740485001171	2.2931499661637	2.58972425436859	1.58057636714425	0.883990526212865	3.27895772290959	2.07853358822298	2.79348673378514	2.24047599303274	2.05132499795503	2.3140222714971	1.44491151484466
NZ_CP020771.1_cds_3962	-0.093577272268831	3.77075491953483	3.48840992962905	2.57700351836211	3.76168729323486	4.25718603210965	2.77915614383248	3.22099067215944	0.40916093815264	4.28311725437919	4.07045962958706	2.47778106701687	3.87430860077143	4.06197177865899	2.99993343439073	2.91202989811098	-0.432773683790061	3.54663837393301	3.43841765770287	2.16325145424671	3.12476207265571	3.10417278941895	2.00825743048788	2.06039102478003
NZ_CP020771.1_cds_WP_002745419.1_3963	2.69911410392528	6.34734305955695	5.76003271596477	5.52301217885491	5.57745422388414	5.65969777218457	4.50291811913108	4.48731739286121	3.1800742109854	6.83792729103996	6.32030431256143	5.40201162414834	5.66829742805937	5.44270541537256	4.70191730632799	4.1565785154514	2.66352419344166	6.42683301499274	6.0136469450762	5.41286661577713	5.24413550434261	4.81029103053148	4.03562590682409	3.63032424651941
NZ_CP020771.1_cds_WP_002745417.1_3964	3.75866894570587	7.61579805353661	7.11638493766011	7.40179532364949	7.42636634739179	7.56973977352276	6.58756202267726	6.70232087828053	4.2249689471729	8.09172217942654	7.66199642866368	7.26613466334983	7.50254944597393	7.33808731111767	6.77190110428108	6.35692189527764	3.66316252517701	7.63537149892716	7.3100826567263	7.23173325052647	7.03313111780502	6.66041652182444	6.06035330032503	5.7854112218935
NZ_CP020771.1_cds_WP_002745416.1_3965	2.97648473862667	5.93500592492908	5.91643957584556	6.34302455461414	6.07283651718305	6.29456812385544	4.93212321777797	5.09024870010052	3.55859901370491	6.52674432443021	6.57786534046034	6.32317816792568	6.2648338893764	6.17872993506155	5.23227657299298	4.86066399070883	3.09260974057133	6.16621079279315	6.32176871738527	6.38459390396464	5.8912327100698	5.59687629463063	4.61654591789925	4.384970466187
NZ_CP020771.1_cds_WP_002745414.1_3966	7.44672927915534	9.05330567661467	8.65939452943694	8.96441501253856	8.83194151615104	9.31716386636233	9.12540503188732	9.42242226497503	8.20726492289428	9.8234654447765	9.49924166271242	9.1229899945108	9.20236025700509	9.37974704622914	9.60397975576304	9.37125892424405	7.86975713831281	9.59141340169156	9.37162652818946	9.31288721910187	8.9572405662506	8.92637489435034	9.11673058922142	9.02404688827433
NZ_CP020771.1_cds_WP_084990053.1_3967	5.85574607910974	6.40429182123165	6.24414404839422	6.51997639396445	6.43702867828566	6.99255150256085	7.35629680099638	7.8722680794101	6.54462072742063	7.10279059396542	7.01233018624165	6.60689038050864	6.73578642371166	6.98347368699961	7.76321052944404	7.74944374325106	6.01970015911313	6.68332576715444	6.69730226799265	6.60937482137367	6.30325394923114	6.34268875139476	7.08854857917638	7.2148189235553
NZ_CP020771.1_cds_WP_002745409.1_3968	2.67483783077014	4.96926871910928	4.63213517979606	4.94923021705843	4.26139026772221	4.58505453079455	4.17762234235306	4.12422515740919	3.45403028261026	5.75808529537229	5.49063912117272	5.12646200713185	4.65046581667744	4.66629451876254	4.67485387432996	4.09171862477938	3.17132861050066	5.58083936475921	5.41783009912163	5.37116534419479	4.46015223839482	4.26772847935561	4.2424108202602	3.79931270128154
NZ_CP020771.1_cds_WP_002745408.1_3969	4.83330168376354	8.60413163112855	8.34189501711537	8.62541799048949	8.59930736609475	8.50275877489372	7.75830570261439	7.51471767330411	5.47097302427283	9.25142709606073	9.0588778471612	8.66112866923208	8.84686180371914	8.44247765153088	8.11401612326045	7.34069002934347	5.09742653432465	8.98333634760906	8.89522400727152	8.81498718845644	8.56570340759794	7.95306679428536	7.59072825135211	6.95743928800704
NZ_CP020771.1_cds_WP_002745407.1_3970	5.52879998665467	10.580522798753	10.316453668188	10.2211611395298	9.83290212797708	9.52287623411178	8.19154757636114	7.53396860297172	6.08717372693019	11.1485206634514	10.9541388980001	10.1775742180386	10.0011589653677	9.38329751051517	8.46796039677344	7.28064335877731	6.25341078521947	11.4202134632372	11.3302686063479	10.8712162855004	10.259784117484	9.43367020150712	8.48445607310256	7.43717616567834
NZ_CP020771.1_cds_WP_002745406.1_3971	3.17458113023947	8.21964589858246	7.80262763965792	7.94084903830958	7.33600415752589	6.3394267170105	5.47798309589513	5.1432716026904	3.51377749227841	8.56846638504429	8.2211354912334	7.67808473858182	7.28508361667994	5.98067061517731	5.53521853807085	4.67076898025941	3.65891459100244	8.81905922526484	8.57616524001594	8.35062684647838	7.52260880923095	6.009943346604	5.53061425483472	4.80620182759519
NZ_CP020771.1_cds_WP_002745405.1_3972	4.01238733649257	7.74998109000163	7.17655851315895	7.03167676088873	6.82523668572452	6.30993919478116	4.94361641816546	5.64308314373877	4.43430947978252	8.18152735771446	7.67779214598544	6.85163824241198	6.85704192612958	6.03390887419898	5.08357764159219	5.25330630255879	4.55611804604247	8.40879166547093	8.00949336230389	7.50085181784446	7.07123858621651	6.03985307316159	5.05564482589198	5.36541061743049
NZ_CP020771.1_cds_WP_002736485.1_3973	7.36632459134527	7.75884319619179	7.69383444091134	7.73093223167852	7.66943966291671	8.06091003026127	7.83861756149641	8.59380557859065	8.01673507202677	8.41887780129617	8.42355641112938	7.77938205059332	7.92973324071331	8.01336804707064	8.20706712231469	8.43251707480221	8.31374512574962	8.82134359651554	8.93045911491073	8.6037971134887	8.31913138826314	8.19451373349615	8.35433579407738	8.71982287713681
NZ_CP020771.1_cds_WP_036401598.1_3974	2.33711870084619	5.81504539032746	5.39279877688113	5.31911030883197	5.30712583882484	5.0460137589872	4.18238648120809	3.87559204778773	3.05303923753979	6.54059005144395	6.18803080311127	5.43307018375887	5.63292947263355	5.06398183180868	4.61634609803847	3.7798136000114	3.31184759157221	6.90485414697289	6.6567318072022	6.21928354696383	5.98412592049295	5.20692581854376	4.72541307011073	4.02891770265557
NZ_CP020771.1_cds_WP_002745398.1_3976	-0.615005223565575	2.63650484943677	2.18459930607833	1.76546738155563	2.6935240215243	2.4509494894409	0.907461942020024	1.72375528136523	0.321405017831267	3.5825392152565	3.20032103701171	2.09991696118577	3.23981736003624	2.68940726696561	1.56191126355364	1.84846653829214	0.102792010036935	3.46938194895869	3.19160067927589	2.40870896256398	3.11359244606889	2.35492989187394	1.19355687379915	1.62014927910957
NZ_CP020771.1_cds_WP_110980708.1_3977	7.25800547806995	9.70109498506954	9.1008660099257	9.67390071235407	9.87870971022348	10.0938090316997	9.47876930989844	9.53268094801364	7.92384207046742	10.3765557018899	9.84601409185971	9.73777664298484	10.1544293997361	10.061693160225	9.86264498243269	9.38681855594118	7.45223289532254	10.0104022682415	9.58429756677335	9.7935724770125	9.77520831841816	9.4742196177828	9.24129442532766	8.90550512940806
NZ_CP020771.1_cds_WP_036400925.1_3978	5.23701644597147	8.4895814632512	7.94518156453727	8.60743238400179	8.62995359918605	8.46685062466601	7.76766550483906	7.72416638782766	5.68599632179221	8.94818546349483	8.47347292989455	8.45445159805583	8.6888165721219	8.21787803661462	7.93468446079658	7.36144727917847	5.07085417713514	8.43849906033427	8.06822343529599	8.36671446257129	8.16606252129181	7.48687152466021	7.16980093417935	6.73660088313315
NZ_CP020771.1_cds_WP_036400928.1_3979	3.46879937347987	7.52103598454148	7.0921333485457	7.38537392248026	7.42981907760755	7.35185325988303	6.14406281290945	5.9560123111979	3.73528277459953	7.79714351008402	7.43792823920189	7.04989666183322	7.30618557584231	6.92038419713056	6.12858529416589	5.41079672784762	3.12419386587648	7.29151034285749	7.03673198053735	6.9662127622827	6.78748476094624	6.19343092111017	5.36775500348268	4.79000356773633
NZ_CP020771.1_cds_WP_002744018.1_3980	11.5186600434436	12.0354406038311	12.7272910600755	13.2928321603272	13.1410259606741	13.5070833482337	12.5152963965737	12.7147376372958	12.4352488926016	12.961653577412	13.72319139877	13.6074603477185	13.6674979069472	13.7257197335196	13.1499243258685	12.8196275019839	12.4047382861369	13.0365987124438	13.9025734423638	14.1043547504263	13.7293753943095	13.5793447597575	12.9696723374436	12.7794126441309
NZ_CP020771.1_cds_3982	4.0721209034086	7.08902427517375	7.02720601617564	6.97560383328857	6.82201703819172	7.33452409076898	6.15285300807476	5.65586145795626	4.7556581024888	7.78218559867684	7.79005470479238	7.05718037060207	7.11543733438703	7.32010882597706	6.55442928729174	5.52769967256653	4.44429411652514	7.5762773542097	7.68858336888723	7.27322139381095	6.89646144225035	6.89288047271606	6.09332391936792	5.20663143521462
NZ_CP020771.1_cds_WP_002744044.1_3983	13.0865082494605	9.76626342496314	8.8616832268161	10.4410613574151	10.3180985642123	12.97809331343	13.3955103367799	13.877479603607	13.7188299075366	10.4082092074622	9.57331637442878	10.4714223537245	10.5603033194036	12.912462507634	13.7458710749928	13.6981022772132	13.6346386920189	10.429473733441	9.69901780896961	10.9146361473793	10.5685001977129	12.712406924819	13.511938477515	13.6042068103073
NZ_CP020771.1_cds_WP_002744045.1_3984	5.04900802355953	10.3028745417084	9.68356202185384	9.32392417525308	8.63644049008317	7.90486898126758	6.79839291055396	6.37154548603671	5.71906331156782	10.9825539541396	10.4329287993987	9.39201880149467	8.91637887520658	7.87697180540375	7.18648727869903	6.22990178957507	6.01127819891343	11.3802245829818	10.9350363368028	10.2116386980128	9.30098185637916	8.05332232545201	7.32896078408448	6.51241242553243
NZ_CP020771.1_cds_WP_002737489.1_3985	2.35349043641626	8.12840115318359	7.64347094774731	8.07313428713339	8.4209866377992	8.16418146473201	6.27644218433071	5.18552513891481	2.67739347849222	8.46192831968244	8.04668547935981	7.79507666744265	8.35477277699027	7.79013204293584	6.31838430654345	4.69772919652083	2.63963384595224	8.52962442863898	8.21881849687833	8.28472204407521	8.40940123827727	7.63650804309852	6.13088329204331	4.65026531259261
NZ_CP020771.1_cds_WP_002744047.1_3986	2.89933602327793	8.288737344086	7.88085876175755	8.19622051326461	8.37732907433186	7.57659355283199	5.96582987834636	5.05804923649456	3.49268193012461	8.89170737535556	8.55351615814076	8.18760575834458	8.58055807829365	7.47198699580653	6.27721486532981	4.8396961588713	3.46224282351527	8.96672401024274	8.73296970158993	8.68457166090778	8.64250706551129	7.32568352189986	6.09703437676032	4.79955280087372
NZ_CP020771.1_cds_WP_002744049.1_3987	6.05815578988122	8.45318689147621	8.20118579065585	8.57732580420577	8.53836408107428	8.52993803145505	7.43546876212454	7.80300942453109	6.90524755340872	9.3099027794266	9.12758904371988	8.82245690596656	8.99533894171688	8.67907733111041	8.00059960578881	7.83840220358865	6.5820582667759	9.0921692342903	9.01429240714557	9.02667262850628	8.76453774891105	8.24002367718026	7.52766893719584	7.50550866556759
NZ_CP020771.1_cds_WP_002744050.1_3988	3.23956353562739	6.41519298166256	6.46342306020767	6.87070235022582	6.28392497152499	5.91637483634595	5.08364347206927	4.70396396129719	3.63890123986854	6.82415481032659	6.94207225398535	6.66807939270027	6.29314577288124	5.61776007671496	5.20102025644719	4.2916026810684	3.51847226713914	6.80918157909371	7.03153593131446	7.07505542914341	6.26510489397882	5.38146673668822	4.93084990175764	4.16146945695076
NZ_CP020771.1_cds_WP_002744051.1_3989	2.41699513570979	6.5587667236051	6.09447670827272	5.90321080529177	6.02280334595476	5.3882202704602	5.44550039086772	5.33363674401082	3.07201002923717	7.22340574155537	6.82880309133664	5.95626503705245	6.28770133659724	5.34528270011545	5.81855436453188	5.17695265306827	2.47579564572705	6.73264709954177	6.44248135788503	5.88745566271487	5.7838750469141	4.63320394930799	5.0725985990616	4.5710340181699
NZ_CP020771.1_cds_WP_002744053.1_3990	4.65207448824776	6.79182637212828	6.19192082093249	6.26396640173858	6.48856915123594	6.39458076514728	5.71242558254403	6.11715305372484	5.44969875583198	7.59907476413538	7.06885657805323	6.45963000755608	6.89607651593526	6.49425256885935	6.22808893026502	6.10307833683911	5.27687032699435	7.53170207679428	7.10592079927412	6.814206587891	6.81563618092462	6.20555977272439	5.90551911946724	5.92054565661324
NZ_CP020771.1_cds_WP_002744055.1_3991	2.80476606436209	7.39210153025271	6.70323322009965	6.89232767264538	6.79039489905484	6.45175820724537	5.41335508676246	5.5184401153692	3.47798012775944	8.07493971807295	7.45575877303354	6.96358107427603	7.0734920595673	6.42701980677059	5.80460823029658	5.37995519429662	3.11962302085865	7.82203835266867	7.30729431619125	7.13262897654778	6.80752304649348	5.95279833257246	5.29650974143563	5.01189383600758
NZ_CP020771.1_cds_WP_002744058.1_3992	5.62315490150306	9.25270242841767	9.19916949125197	10.1053039120761	9.87404573598955	9.90123622010452	8.58870163810094	8.13427046598704	6.52861925330671	10.1677909046442	10.1839453325922	10.408807602113	10.3893931849083	10.108748108036	9.21220507004137	8.22803583332076	5.78880658773724	9.53343398057125	9.65402531708119	10.1963999457161	9.74196861316581	9.25307107516923	8.32265102251174	7.47851891636304
NZ_CP020771.1_cds_WP_002744060.1_3993	4.26685415307505	8.18515115121903	8.12806932938259	8.63387016447627	8.46144490790493	7.99684011209548	6.86659457490936	6.78198747011544	5.11111184423957	9.03903296680644	9.05163851008365	8.87616719387409	8.91558569618455	8.14314533938787	7.42889134621066	6.81454617681003	4.64718439495455	8.68056125901794	8.79760371085714	8.9396447537616	8.54404634072651	7.56335352280551	6.81522251496548	6.34091447613676
NZ_CP020771.1_cds_WP_201261441.1_3994	6.15339288082673	8.4591105340197	7.999475189856	8.52179930472531	8.50556423338668	8.52152850451536	8.03207413742123	8.38545559253545	6.83500161741407	9.15034339502993	8.76039541597988	8.60144737954596	8.79705606708913	8.50518477723058	8.43172195414536	8.25536534465287	6.32409384436742	8.7448913634798	8.45938029299173	8.61794461567184	8.37853638786946	7.87841263688658	7.77107279913854	7.73475332021797
NZ_CP020771.1_cds_WP_002744066.1_3995	-23.4596677857046	4.631786022258	4.37618748210022	4.40864216559124	4.37383610185045	3.4064746289649	0.857876987486714	1.191231839227	-22.8234322369321	5.27764569545348	5.09173452040935	4.44291705259712	4.61995474773814	3.34475771386536	1.21215161639608	1.01576840352966	-23.0214776024143	5.18505607146772	5.10358180498557	4.77227669628738	4.51429747608284	3.03084798108574	0.864364868953641	0.80801878665913
NZ_CP020771.1_cds_WP_002744067.1_3996	-23.5596385688627	2.99107156461794	3.00410741411543	2.59011681290022	3.2461296273689	1.99468612152458	-1.71382115668536	-1.41339496454219	-22.9030558795621	3.65727837834139	3.74000159295254	2.64473884043409	3.51259541378458	1.95331634695303	-1.33919938724801	-1.56851125971155	-23.1382632123364	3.52752678706361	3.71468691023674	2.93693651683232	3.36977617483725	1.60224464688138	-1.72414810198247	-1.8134228438741
NZ_CP020771.1_cds_WP_002744068.1_3997	3.1084958811643	7.33617880231574	7.44549115785274	7.27482759786244	7.21512599253518	7.05491744839964	5.47470395830859	5.40937968801987	3.88217235351722	8.11947939909155	8.2984791197422	7.44654340844867	7.59868556200321	7.13064145688043	5.9664195107983	5.37135717590286	3.44685732855751	7.78962011562836	8.073056744841	7.53863339266149	7.25575863087048	6.57946206462338	5.38136310387843	4.9263378995549
NZ_CP020771.1_cds_WP_002744069.1_3998	-0.477728885306349	5.77946437582507	6.28758891769686	6.022861913004	5.85268630675387	5.01511594907658	3.09752239081674	3.24787650845623	0.385838513702167	6.65265589925648	7.23046780624191	6.28446865024582	6.3261368028775	5.18073088421296	3.67912886996204	3.29974492299481	0.00843049832984463	6.38070362538067	7.0629524409281	6.43446564404603	6.04111688133215	4.6874585015433	3.15197947262956	2.91263265623425
NZ_CP020771.1_cds_WP_230457604.1_4001	-1.90400708738787	1.88761418280847	2.70911710424176	3.58436908710068	4.222881588342	3.52905744394791	3.2477614116611	2.18382369127261	-1.08366044458103	2.7175849500382	3.60877523658514	3.80275506814081	4.65311132826394	3.65145162288262	3.78614713460471	2.19247134960952	-1.90148691327255	2.0052142228432	3.00084141795213	3.51233360862183	3.9276729533994	2.71776078689376	2.81857928395304	1.36494062952975
NZ_CP020771.1_cds_4002	1.76361059594449	5.45332843080997	4.86050015667284	5.1012180547169	5.4794896270874	5.88775275779232	4.7136419759953	4.96000889356557	2.38399580022246	6.08333775951083	5.56019685048735	5.11964259722817	5.70975792848048	5.81018549819817	5.05206626041005	4.76869511337361	1.77567471099972	5.58047241178461	5.16176841132312	5.03872651717797	5.19382493308472	5.08600004167809	4.29400378922715	4.15066977276262
NZ_CP020771.1_cds_WP_002744072.1_4003	2.65821096537979	6.19400432345944	5.68412816075771	5.66966388017416	6.04199645450947	6.47716015230626	5.74843436887668	5.5431148159467	3.21333848802713	6.75875597052967	6.31856717294159	5.6228307410548	6.20700707427191	6.33433521108147	6.0216009716608	5.2865433541241	2.70499911410896	6.35587233810802	6.02012044908193	5.64189637630917	5.79105579418073	5.71013146986597	5.36352021578248	4.76849972881769
NZ_CP020771.1_cds_4004	-0.234531506503047	1.95189614762783	1.00668019604831	1.86822524049794	1.26699339596162	1.8007046319489	1.63148547003391	1.98101232425949	0.567461164089285	2.76351294264305	1.88798435617718	2.06825724932358	1.67886916366906	1.9047448386691	2.15151722076302	1.97130601038189	0.751468300867364	3.05297582091765	2.28188414301377	2.77966939527419	1.95526439427412	1.97288760814984	2.18578297558095	2.14560889577172
NZ_CP020771.1_cds_WP_084990056.1_4005	7.46281768338446	8.29565804213099	7.97750049812544	8.44364676583561	8.58635302869132	9.49860324360711	9.12323221883695	9.50691918496349	8.30908286255452	9.15154734572392	8.90307716683203	8.68795128323896	9.04250130497648	9.64691595890503	9.68753647814378	9.5414853796636	7.94219129447433	8.89011151914026	8.74607824881035	8.84846472433131	8.76799783072327	9.16416002352751	9.17090352810344	9.16488956019518
NZ_CP020771.1_cds_WP_084990057.1_4006	6.34757074354284	7.24885441006398	7.10758929983558	7.45282494170256	7.54713656467878	8.44496541810423	8.09775504639324	8.40952768768045	7.21928310261046	8.13019089355449	8.05861314843974	7.72257663900349	8.02873202086152	8.61872531329973	8.68750648559764	8.46954106227814	6.84297465094214	7.85933818338269	7.89219734682993	7.8736731965077	7.74481166302018	8.12655249433407	8.16145665196916	8.08352835922157
NZ_CP020771.1_cds_WP_002744073.1_4009	1.45828902353575	8.24064049287139	7.86313186126673	8.01241924503533	7.96025039709318	7.52753322028559	6.22402653793788	5.36066391721254	2.22854312290737	9.02051871666589	8.71269745017488	8.18071268264025	8.3403875935799	7.59983485578508	6.71231971744627	5.31921903211422	1.93126540634246	8.8286967415975	8.62531238366848	8.41083997524788	8.13549797084197	7.18669277192283	6.26530061892121	5.01223706416107
NZ_CP020771.1_cds_WP_002744074.1_4010	-0.0254216637159647	7.33260361931054	6.17902940653487	6.28680963133946	6.23585740698996	5.72038986060022	3.11611402647769	3.44738817928651	0.743374067803211	8.1110234752526	7.02713662759059	6.45364470109193	6.61453623562424	5.79123312824727	3.60294883813364	3.40448492633575	0.442531572627326	7.91563672157323	6.93618678247321	6.68020721508858	6.40608183427534	5.37452626577404	3.1523649609976	3.09393817977162
NZ_CP020771.1_cds_WP_002744076.1_4011	2.72421930391717	8.61820964206507	7.71091751131088	7.49160780025931	7.39474017132914	6.80192724590988	5.07408184380666	4.56625379084309	3.09976435225095	9.00337881482174	8.1657740491812	7.26519218682639	7.38016831677802	6.47951983037153	5.16766597227722	4.13009985470694	3.29689076428106	9.30596096834836	8.57279311126981	7.98972360802903	7.66968282263511	6.5607818751043	5.21505100234717	4.3175220153488
NZ_CP020771.1_cds_WP_002744077.1_4012	-23.4458763477212	7.06730765667505	5.87615621291717	5.32170573978283	5.40038264254235	3.52651955285022	-0.126689194798427	-1.40175519372106	-23.0605079471335	7.46230018168556	6.34083610304133	5.10511347860375	5.39563414024508	3.21393548956571	-0.0232817140740276	-1.82808577760337	-22.763241587456	7.86502228285962	6.84799511277738	5.92978484745383	5.7852885937496	3.39533748194591	0.124243263643352	-1.54052366931408
NZ_CP020771.1_cds_WP_002735996.1_4013	2.72329037278177	7.70239860900852	7.30156096893056	7.23674793519267	7.06094586455613	7.03618913536432	5.42281752067854	5.08044585435177	3.45542985002368	8.4441622106733	8.113011935709	7.36692675066787	7.40296843891314	7.07037614873409	5.87299607805723	5.00088634712374	3.39351530339172	8.48770340553787	8.26099003913555	7.83241721320845	7.43344198610816	6.8925972348048	5.66134014946511	4.92926754910354
NZ_CP020771.1_cds_WP_002744078.1_4014	6.48745558534504	8.82197115380894	8.26110149138525	8.2861157029571	8.25149129276092	9.40950073269666	8.03819470066104	8.16138898843769	7.17313281278223	9.51727250566901	9.02609020835898	8.36983226862758	8.54705161731321	9.39722549626171	8.44191100823501	8.03536723140494	7.1722943434174	9.6218897778007	9.23514438905266	8.89639880843529	8.63860124177536	9.28052265959955	8.29133115691002	8.02482451065187
NZ_CP020771.1_cds_WP_002738222.1_4015	8.47207489382307	10.038356642535	9.85479069929174	9.80103473466972	9.86750525962723	11.0850886737243	10.0156119883387	10.2565327148473	9.00130457397683	10.5772104471116	10.463331868982	9.72830375305678	10.0066180368961	10.9163658900059	10.2628807486293	9.97406341053109	8.85291545703227	10.5342770716636	10.524835402096	10.1073196452848	9.95061701377852	10.652112405764	9.96475024972455	9.81597004219828
NZ_CP020771.1_cds_WP_002744079.1_4016	4.99054806209219	8.55403083848645	8.32176688434635	8.26933717547187	7.78289481796045	8.0429072730483	6.90408008887277	6.4638311024584	5.79372636925117	9.36683327006832	9.20425668104187	8.47055482086415	8.19595622223454	8.14813311633515	7.42529747616853	6.45531042514745	6.17929444969838	9.85785709201205	9.79971741154759	9.3835279104839	8.67391239650873	8.41783682948503	7.66112417465559	6.83117425420641
NZ_CP020771.1_cds_WP_036400954.1_4017	6.70540474402023	8.50236864728691	8.46521017294584	8.75755034009278	8.44115509198761	8.4458822532518	7.4983590375373	7.88428848713806	7.67911093592398	9.48569896361355	9.51822785438613	9.12929587022984	9.02474438100647	8.72163598128342	8.19010430957784	8.04629569457189	7.55237200084501	9.4644157700311	9.60138156936567	9.5299619443234	8.99039353975448	8.47903267890711	7.91362399253871	7.90985250810467
NZ_CP020771.1_cds_WP_002744081.1_4018	6.81771998412627	9.8878116721623	10.195596513881	10.2264576865107	9.77495610144874	9.77750294180426	8.67181124802687	8.36337547046846	7.70172481038655	10.7814406228455	11.1589128296778	10.5085018510043	10.2688440248241	9.96355530419241	9.27385515442393	8.43568131225881	7.66633248906446	10.8515040430199	11.3334131584142	11.0005145388547	10.325839797329	9.81229861557299	9.08872145114168	8.39058473954848
NZ_CP020771.1_cds_WP_036400956.1_4019	3.66014084038926	7.81239356552241	7.42960037047464	7.91625785540602	7.76077036361793	7.61474720605778	6.57934751921881	6.5441814678706	4.62715340824112	8.78903025779716	8.47592442786304	8.28130976149118	8.33766602858489	7.8838073100375	7.26439916720745	6.69949505125253	4.38986473731185	8.6571973283644	8.44852840699228	8.57142609973445	8.1927654514826	7.5306542718109	6.87736911431802	6.45250212893501
NZ_CP020771.1_cds_4020	0.485485290495525	5.28458189818222	4.35223618408312	4.69775006036449	4.44950089252745	4.83419879078455	4.35552292885591	3.71061673590506	1.04158466872551	5.8503054008351	4.98764705184964	4.65188877682777	4.61548336787254	4.69234570514241	4.62966138722267	3.45501712966511	0.68826102766233	5.60243750126844	4.84421606084497	4.82597014493713	4.35454782063634	4.22315769678189	4.12659636419934	3.09198923721369
NZ_CP020771.1_cds_WP_002744083.1_4021	1.41832813553565	6.88935054962562	6.27710130574963	6.18990549767419	5.95270551889138	5.18247972110174	3.2458681236037	3.44214481038919	2.27525216125515	7.755898699768	7.21333682100566	6.44486886162698	6.41951264172598	5.34145128294911	3.82083122945997	3.48736985163875	2.68843742316961	8.27453970317898	7.83641473297863	7.38545913271398	6.92508599746743	5.63877217756623	4.08427510941428	3.89085086216497
NZ_CP020771.1_cds_WP_002744084.1_4022	4.0376556152344	8.1208357401841	7.71801468341224	7.72070769359913	7.43708341881011	7.44265891290394	6.06485482367324	6.05617946144908	4.58563536426213	8.67843961363472	8.34530592197651	7.66672678086016	7.59494626495294	7.29268619805954	6.33087365283775	5.79246022600688	4.68931644135921	8.88757643222832	8.65887964913209	8.29781286712978	7.791015435877	7.28050290785928	6.28481334797467	5.88643705171571
NZ_CP020771.1_cds_WP_002737358.1_4023	7.7214838127489	9.9984342364049	10.2686806371546	10.5955616137411	10.0845339833799	10.6821222069085	9.71812639496518	9.38016018822818	8.35407037914607	10.640644927225	10.9805786930883	10.6261875183716	10.3270036468922	10.6167563094335	10.0687520414991	9.20104777015542	8.64691460208155	11.038944891657	11.4833155660823	11.4464367504796	10.7122359636546	10.7937361650717	10.2118548824745	9.48418774170266
NZ_CP020771.1_cds_WP_002744087.1_4024	6.06062951081231	7.55624521315181	6.90178502515839	7.11527596826599	7.03243671641717	7.41790976742397	6.7727380964409	7.34622015241859	6.65841027556875	8.16365010233113	7.57887727945137	7.11109607125573	7.24010057828871	7.31773806830828	7.08855794133412	7.1323019327051	6.40013981661987	8.01083538487877	7.53049947056099	7.38023062147938	7.07421821316681	6.94360324206205	6.68054610042507	6.86432722236797
NZ_CP020771.1_cds_WP_002744088.1_4025	3.35638882169012	6.60267436239067	6.04641719295792	5.88752933462526	6.13824872748418	5.92078847550475	5.16333751309519	5.44164064435913	4.09998855767374	7.35589822279718	6.86932841847808	6.02916840884218	6.49173156058291	5.96643574761624	5.62497632921558	5.37354139587282	3.64120532149283	7.00257072811279	6.62043783235568	6.09779018183381	6.12533641822898	5.39178814413799	5.01645171107452	4.90505390830367
NZ_CP020771.1_cds_WP_002744089.1_4026	4.39507661347681	7.85800768108693	7.31985650200555	7.28245181522366	7.05284278447422	6.88728016348317	6.02359484276488	6.16202541577815	5.12293415120543	8.59548934323844	8.12702552927071	7.40834869118558	7.39058341931795	6.91718523733965	6.46949146063028	6.07818396903684	5.13362045529813	8.71163138882766	8.34760448342192	7.94644000445082	7.49365781723763	6.81200717413502	6.33043638276282	6.07916602174129
NZ_CP020771.1_cds_WP_002744090.1_4027	4.72224915666363	9.2928876224693	8.84187294356673	8.85797647097506	8.41527161890596	7.65205016112498	6.29411087475693	6.13229996128182	5.06893451536205	9.64919710559062	9.26786979180169	8.60270116790679	8.37184007471949	7.30078305595128	6.35883531359214	5.66728633551032	5.37629866824088	10.062016999966	9.78512659473902	9.43747032995815	8.77159232142529	7.49228284153276	6.5164580845108	5.96494623700089
NZ_CP020771.1_cds_WP_002744091.1_4028	4.13967260429448	8.20323886987316	7.55702807705939	7.81644604464341	7.69335453641551	7.47040739916087	6.26447726740114	6.22602104079175	5.00670899383247	9.07989938383403	8.50337595613391	8.08152177241469	8.1702740230686	7.63949132482672	6.8495527370759	6.2813584458598	5.10919754663969	9.28784367813776	8.81575715899964	8.71141533439445	8.3651506697028	7.6261155103366	6.80229990792296	6.37414274727878
NZ_CP020771.1_cds_WP_002744092.1_4029	6.56307875190615	9.99470125285785	8.96892585356514	8.97366291131689	8.59745447686984	8.67313756991799	7.57202518684975	7.54997150249417	7.32372118789979	10.7649678132744	9.80887977909531	9.13234468554382	8.96798000997858	8.7358275420395	8.05070670298016	7.49891495401787	8.06406461117443	11.6107669780455	10.7591158524285	10.400093117991	9.80071152708021	9.3603065980168	8.64130874429465	8.22955412590427
NZ_CP020771.1_cds_WP_002744094.1_4030	6.80001270065195	9.87830129571193	9.20752369199352	9.26916481705356	9.04478297079907	9.12023307019045	7.85549638459369	7.74936332447158	7.52688198636939	10.6147947058523	10.0137044672475	9.3940734410043	9.38153535363162	9.14914989203576	8.3004047504479	7.66453362571908	8.01426844079869	11.2076369017781	10.7109835717353	10.4088649046061	9.9613099018879	9.52067197916772	8.63804982291705	8.14221582876014
NZ_CP020771.1_cds_4031	2.87849972112442	6.6341039361149	5.50676206544151	5.8468201872411	5.60198692904987	5.46269339912453	4.27196842636777	3.74343156174063	3.41243219726777	7.17766053668113	6.12000603112139	5.77879200161775	5.74580250230833	5.29867341139575	4.5239399826479	3.46566505341405	3.47811864290145	7.34880272381134	6.39558512681359	6.37188345642397	5.90387704176899	5.2484954897321	4.43988504632143	3.52164724765948
NZ_CP020771.1_cds_WP_002744095.1_4032	4.37726341721957	7.154475194621	7.11834018332123	6.91872516674955	6.70129922954079	6.49151836871377	5.32695558472269	5.788725427279	5.47346396120282	8.26029986302714	8.29385221684102	7.4129650489661	7.40738287063915	6.8897664488249	6.14119520884272	6.07322698679233	5.49832315685564	8.39061480017647	8.52860406255234	7.96522925379146	7.52463016011894	6.79876127718037	6.01631302253537	6.08838193105689
NZ_CP020771.1_cds_WP_002744096.1_4033	5.56249365394605	7.59699771757861	7.24142967193826	7.19455602265946	6.99793756760823	7.16049573951666	6.4122998657218	7.05597009584495	6.35533480843294	8.39946299648838	8.11358231596168	7.38543651537964	7.40066181921022	7.25538443013142	6.92318010034546	7.0371122658619	6.57399377125195	8.72357770080391	8.5421339288392	8.13150048737119	7.71170887585621	7.35817902565309	6.99209768120431	7.24606697729266
NZ_CP020771.1_cds_WP_002744097.1_4034	7.51058588443934	8.77017448304031	8.14467948806177	8.43681565583024	8.35111519811515	9.14398338703626	8.92833752235337	9.331770587071	8.59212758014594	9.86134030316981	9.30553267330492	8.91639668977014	9.04253999093686	9.52757261887074	9.72791829819675	9.60161329830768	8.40023795357899	9.77490641809937	9.32353569679647	9.25191207237573	8.94303845819689	9.21981862500645	9.38628728966964	9.40001942035248
NZ_CP020771.1_cds_WP_002744099.1_4035	5.30155616584394	8.99002854311371	8.50395786644698	8.46402207358929	8.26295346447077	8.84426963315195	7.17504675804115	7.17299902106992	5.8082152108825	9.50631171257517	9.08992840102208	8.36872045686115	8.37949560662444	8.65297621431839	7.39974488321649	6.86795908163855	5.93555861434555	9.73911085753473	9.42716445454364	9.02346886949674	8.59922710391447	8.6644552504841	7.37734690471938	6.98559823371335
NZ_CP020771.1_cds_WP_002744100.1_4036	5.12424070392771	7.05262456280185	6.49943531149942	6.64744577832218	6.65391711523398	7.10347629325167	6.41284391703519	6.61326457322367	6.01413501057989	7.95214299387692	7.46864110768814	6.93537942320765	7.15369451900127	7.29541813603171	7.02077730382415	6.69145989540591	5.83713924406751	7.88060296886106	7.50153799123426	7.28578866586781	7.06908684631587	7.00255800222199	6.69404015535161	6.50475987750529
NZ_CP020771.1_cds_WP_002744101.1_4037	3.34259557589192	5.03136122694116	4.63922710956112	4.92696487060738	4.79901928209396	5.27655395247858	4.51308799012741	5.14226337146678	3.88102318619295	5.57941296166508	5.2569662093987	4.86343181914171	4.9473299895101	5.11702909890748	4.76955468056522	4.86899199729789	3.75642023035145	5.5602657473201	5.3422559036157	5.26623387247274	4.91511512749558	4.87656177576864	4.49521034276356	4.73468479006813
NZ_CP020771.1_cds_WP_002744102.1_4038	6.39776828630533	8.97049414806028	8.42464099175961	8.7460187501524	8.6433145918183	9.03122192666806	8.1781512246208	8.3200818923144	7.00331173990682	9.58566172608465	9.10949593489764	8.74960154198719	8.8587411425349	8.93881291639742	8.50173375835907	8.11392636144596	6.72775423000606	9.41555995768041	9.04383107505538	9.00144904125897	8.67557172646111	8.54739103919932	8.07643486649815	7.82866460015695
NZ_CP020771.1_cds_WP_002744103.1_4039	4.92450014471178	6.46652590544746	6.45642038924516	6.69450557734428	6.91944924002891	7.05141730709596	6.57997169792277	6.82828078013276	5.66153687950902	7.21318676466758	7.27276861357893	6.82958165037481	7.26636907194125	7.09050157802107	7.03504751285678	6.75361853046006	5.25287194003149	6.90997756668657	7.07399632415991	6.94832172006982	6.9500922262907	6.5659722712462	6.4766411914191	6.33524933959428
NZ_CP020771.1_cds_WP_002744107.1_4040	5.89288014816802	8.76850713364102	8.42169116524587	8.93102479305552	8.76328373427111	8.50901780958308	7.89779057950929	8.06647333114815	6.66996799394491	9.55521910384079	9.27809050055929	9.10615197706571	9.1502546771631	8.58815319148783	8.39291750542296	8.0318621924551	6.0699244773495	9.0606313287419	8.88793963402239	9.03351346964283	8.64259925439467	7.87224530759508	7.64313260686739	7.42211442447144
NZ_CP020771.1_cds_WP_002735877.1_4041	0.651057826523162	5.06048283507613	4.65959400966055	4.70867714685556	4.76120317995367	4.32566453265498	3.79695448349034	3.17178038174858	1.18801891228658	5.60706804526243	5.2758665849605	4.64367757085228	4.90804736283219	4.16467315454627	4.05195464939054	2.89704248304206	1.08000364457857	5.60450851905094	5.377743967311	5.0630673123168	4.89242018895116	3.94079351954091	3.79419799972237	2.7793229639458
NZ_CP020771.1_cds_WP_002744108.1_4042	5.2087539645841	8.61350776220677	8.82878313200173	8.77411294693314	8.28684882464905	8.56792758985181	7.81697922224929	7.43205150802356	5.70676438935556	9.12114231140112	9.40610504630974	8.6701627099379	8.39474234653562	8.36798555075115	8.03302872715753	7.1183629483251	5.74639177753099	9.26622544107307	9.65562508454367	9.23719510728587	8.52675782853803	8.29174857162924	7.9229147333728	7.14828608511228
NZ_CP020771.1_cds_WP_002744110.1_4043	5.79314404370721	7.68977977898875	7.14769169344681	7.45465804173343	7.3888571557951	7.31913622386363	6.39127164929463	7.0192356928668	6.74373059945556	8.64999045915999	8.1775897387317	7.80328393571508	7.94932680865856	7.57177031573985	7.05989728517975	7.15812326414522	6.51235299222058	8.52406859342154	8.15610478155523	8.09931133765264	7.81033729525056	7.22452834120754	6.67877829598462	6.917041405522
NZ_CP020771.1_cds_WP_002744112.1_4044	5.56337384993838	7.70238101720397	7.28976970440299	7.34210291109728	7.39530017185985	7.49803577247128	6.92213858736507	7.43400926576902	6.41056959076723	8.55920088245571	8.21627693476838	7.58733799015943	7.8523790098038	7.647279049428	7.48737340833069	7.46950602212794	6.14476664273189	8.39885367591688	8.16036663679154	7.84894005129663	7.67896415559544	7.26561173409532	7.07182907833519	7.19399882270435
NZ_CP020771.1_cds_WP_002744114.1_4045	5.42883765505203	8.18016717661483	7.78133729623883	7.85544832298007	7.59496782880435	8.16540717989303	6.99118082936838	7.23655329441876	6.64534438472066	9.40629803070634	9.077155515444	8.46999439088199	8.42135765558808	8.68396144568952	7.92572663917378	7.64136103961745	6.54172540281477	9.40813479029697	9.18342918359662	8.89378041814864	8.41012676750918	8.4644780964863	7.67236627530774	7.52803780632331
NZ_CP020771.1_cds_WP_002744122.1_4046	7.38720621970059	8.7770375352015	8.80187732174635	8.85485635432997	8.53233862463233	8.95456281573149	8.2524840042424	8.57851185175986	8.02767060609401	9.4271260460178	9.5216531976763	8.89336007895668	8.78268610814085	8.89707473825277	8.61098747077259	8.40727725368334	8.24692764270168	9.751838824122	9.95080288434249	9.64002212473689	9.09433123857551	9.00046740756312	8.68050312542011	8.61683003890277
NZ_CP020771.1_cds_WP_002744124.1_4047	9.67029884813813	9.54683603030848	9.19552304279938	9.63838163322606	9.89907743321863	10.65369951784	10.5542904299957	11.0632876553103	10.4336955991363	10.3198569057295	10.0382312833341	9.79981772245751	10.2723572813319	10.7191438049661	11.0357262611306	11.0149854218385	10.2727808765859	10.2643979246756	10.0872092108422	10.1663080090796	10.2038306526085	10.4423647151183	10.72507015662	10.8443664478999
NZ_CP020771.1_cds_WP_002735395.1_4048	3.47336955918167	6.91701985701697	6.51088861972441	6.28495642783961	6.44964083940931	6.85843020071646	5.67766625148153	5.34064781242302	4.16400766899312	7.6172820912513	7.2808382190724	6.37363387588436	6.75016204633587	6.85111584665578	6.08634344142976	5.21958693776454	3.84271951913107	7.40144968288577	7.16944271926886	6.57975073519485	6.5212619903008	6.41396332949639	5.61531390960755	4.88859453651424
NZ_CP020771.1_cds_WP_002744126.1_4049	6.60075671998379	9.77465557848567	9.2421557380181	9.67668382168549	9.70787621210122	9.38704019702231	8.35698146998738	8.5433310820507	7.30245041994842	10.4859734028732	10.0231609275193	9.77641685988341	10.0194530091809	9.3907814331148	8.77671425008878	8.43332579754539	7.03020898579781	10.3191877102191	9.96081214342717	10.0315804349053	9.83959966885732	9.00267563166686	8.35473143397802	8.15138011200654
NZ_CP020771.1_cds_WP_084990059.1_4050	4.82523446146397	6.07972824744137	6.13851343268666	6.48260053128123	6.63260823316633	6.87547012043827	5.87971773662638	6.21775854016922	5.34993178969192	6.61404970009221	6.74252225045115	6.40533719774248	6.76718865850939	6.70221498479409	6.12245414499111	5.93075688392724	5.04701568204447	6.41658933394128	6.6494987928622	6.62982609926757	6.55666064468891	6.2834345098493	5.6697966553835	5.61813652489154
NZ_CP020771.1_cds_WP_230457605.1_4051	8.28648715972613	9.22450013833791	9.33993176914686	9.67295593770162	9.64526023471115	10.1067338812072	9.4163044821009	9.90925324607438	8.92061444173439	9.86825154476906	10.0533705406917	9.70512255794318	9.88927061383451	10.0429086993433	9.76847084424593	9.73168154361271	8.52692656702711	9.5800194115583	9.86957531604288	9.83883969240844	9.58797083295421	9.5333564573387	9.22504158757849	9.32828941751718
NZ_CP020771.1_cds_WP_002736367.1_4052	8.21651749704825	8.68038134187714	10.5969198684645	11.2106909907922	10.8552944069396	11.0099655579392	9.81932208830022	9.5142801312905	8.71046228414698	9.18395025339876	11.1701761450998	11.1026751161243	10.9591222911534	10.8059578811658	10.0313059555357	9.1965259339193	8.71842562631605	9.29736933706435	11.3880321373274	11.6380434674659	11.0594737271494	10.6980568560375	9.88952791574465	9.19478502470012
NZ_CP020771.1_cds_WP_002744139.1_4053	1.91602944694683	6.17113462079259	6.47055274506707	6.59598340018017	6.4978751043119	6.21729557675994	4.71927057748261	4.29267895701887	2.46149508712658	6.72622438539523	7.09532987478335	6.53948837859322	6.65322384160676	6.06480875306756	4.98277529779914	4.02644561272869	2.24090570468103	6.6110907444462	7.08463314239632	6.84630400532021	6.52502255298819	5.72835500332468	4.61244453339344	3.7961519788949
NZ_CP020771.1_cds_WP_002744146.1_4054	5.23081391802617	6.07283008223498	6.53082415602066	7.29556031977595	6.98452446738411	7.32819739725247	6.63317814088478	6.80921894558788	6.4313564088856	7.28299669751729	7.81067813641663	7.89414214886868	7.79495005535865	7.83078742423977	7.55175971188099	7.19806245197738	6.40178836225145	7.35888439237966	7.99100273984098	8.39197911140707	7.85777010255148	7.68535501030828	7.37245028328668	7.15879015395498
NZ_CP020771.1_cds_WP_002744148.1_4055	0.860579573959915	4.72708785034898	4.69021754336643	5.20048692519735	4.8368409361411	4.73996562086309	3.51813470983324	2.88343102676733	2.06178357580939	5.93791597662134	5.97073303475244	5.79973026528013	5.64792803510569	5.24321715884044	4.43737779181949	3.27293604414687	1.98280018051734	5.96438832282582	6.1016422895189	6.24815187916062	5.66133273364062	5.04836939625105	4.20865301456729	3.18424839746658
NZ_CP020771.1_cds_WP_002744149.1_4056	-0.418361155803677	4.98421802018411	4.25451554294442	4.41528506034823	4.21386085378708	4.23881743342539	1.59901026721362	0.571592497585534	0.199310197083461	5.61151349749413	4.9514983853681	4.43099575146866	4.44141530378932	4.1585363224404	1.93472070023753	0.37756486600274	0.12522856062739	5.64288760253458	5.08730939897054	4.88431912418513	4.45972176116023	3.96859031868699	1.71089768182131	0.293778978158422
NZ_CP020771.1_cds_4058	-0.32366611240645	3.36163244519607	3.31124790440543	3.27503708487234	3.93560831457573	4.31025003011186	2.87614498794238	3.16056504696641	0.494806105590366	4.18972878761577	4.20903161193878	3.49154864110245	4.36396362968765	4.43076978423654	3.41265628607597	3.1673382804933	-0.315790551469383	3.48458787205254	3.60832760493754	3.20835699321524	3.64575506645488	3.50430875987946	2.45231824705606	2.3470373720453
NZ_CP020771.1_cds_WP_036400978.1_4059	3.51419208692384	10.7925592028588	9.90009961677904	9.07881561035536	8.46750338344519	6.85014870716578	5.84631185757686	6.06276399568208	4.15613176258841	11.4441230029462	10.6213507819801	9.11879462425322	8.71932615622486	6.79413591895822	6.2062906133782	5.89300468687671	4.11979328832514	11.5132402701795	10.7949049577754	9.60986115916249	8.77537577578858	6.64193307739761	6.02021075715478	5.8469619612252
NZ_CP020771.1_cds_WP_036400995.1_4060	5.62336752006928	8.08722638214777	7.76491751146597	8.16313983780472	7.91956405728024	8.30532962711661	7.47775109936043	7.88249745940782	6.46468459045226	8.93816757695364	8.6855460713855	8.40249624642101	8.37076422477833	8.44869423362747	8.03710724988019	7.91211554532088	6.01170649662632	8.59064522462421	8.44246062761806	8.4769231617676	8.01017422477937	7.87985177250419	7.43438777409409	7.44943320010669
NZ_CP020771.1_cds_WP_036400981.1_4061	5.03382633434278	7.61714567357314	8.02404481706088	8.4480830768494	8.25730880231392	8.4143069317792	7.53008015819862	7.26558940088004	6.23268872298476	8.82563218663801	9.3022186952394	9.04498480372469	9.06605428807101	8.91521685654906	8.44698162697738	7.65275280505209	5.92657044353418	8.62496964868395	9.20599306584733	9.26627153344664	8.85232410244742	8.49323420980114	7.99112196556664	7.33693027421326
NZ_CP020771.1_cds_WP_084990060.1_4062	5.03418084793035	6.56657611156777	6.71985787113632	7.07024395700329	6.82713687920014	7.38116212689623	6.65436360513043	7.00184194130695	5.67852956051637	7.22054894857668	7.44351807325888	7.11263200782261	7.08136868890127	7.32755837561012	7.01675139785323	6.83449166942304	5.47857845033489	7.12605357989172	7.4534596131359	7.44008590681366	6.97380567254676	7.0117428981313	6.66705890571158	6.6248363078533
NZ_CP020771.1_cds_WP_002744166.1_4063	4.48661034429674	6.3507616765029	6.50341151946358	6.52427399266741	6.37639521037076	6.83412305437523	5.97573170432198	6.10140840151341	5.09804169397948	6.97181715060854	7.19415435868286	6.53374468058346	6.59770965716861	6.74760194018585	6.3052021341415	5.90114076672622	4.96131130956927	6.94054250769484	7.26731662433115	6.92441930534578	6.55336736658538	6.4950071884783	6.01873036777113	5.75470613092776
NZ_CP020771.1_cds_4064	3.35890430081086	5.3162919180113	5.52014579696719	5.42853719576778	5.39567473643685	5.74868599313409	4.65077130697091	5.41425142106999	4.04975830860236	6.01677005022569	6.29031129429523	5.51743054179258	5.69641184134346	5.74158753705345	5.05966439489918	5.29340644439155	3.58379913105542	5.65626661417527	6.0342447668068	5.57887637341818	5.3228407576235	5.15976399220918	4.44396383539209	4.81774301545637
NZ_CP020771.1_cds_WP_002744168.1_4065	2.45421871501034	6.17517531357426	6.4069561801048	6.13954245897958	5.96884037506937	6.08467877377678	4.47163019983954	4.60930833998239	2.95433352851762	6.68491425150443	6.98638248314862	6.03769661072016	6.07883828569176	5.88684112341193	4.68978409348359	4.29772416901974	2.56334111988554	6.39937758436887	6.80528272457505	6.17410921126062	5.78023397088666	5.37998434748252	4.14905030289136	3.89702750899942
NZ_CP020771.1_cds_WP_002744169.1_4066	3.31384893894492	6.98291201715561	6.40096092028307	6.81934244437454	6.86108220786526	6.96193453647546	6.28230955417794	6.05911241312103	4.15718474262458	7.83587194525815	7.32360821349927	7.0607175862875	7.31430110866002	7.10731787628299	6.84368443799438	6.09074923233076	3.58064841933703	7.36479136346713	6.95696454027023	7.01158627217249	6.83015287919946	6.4149171856981	6.11740673274667	5.50450865765496
NZ_CP020771.1_cds_WP_084990061.1_4067	3.44012653533527	7.10988639496226	6.73301321536399	6.65507674996794	6.79373134812153	7.02367412381075	5.75312258229297	5.84824317384433	4.09278220275206	7.77216618680194	7.46498037231732	6.70577175561803	7.05627011265342	6.9783773273554	6.12381732984653	5.68919985679118	4.00071263765695	7.78555236320335	7.58280345728072	7.14110719969546	7.05658864138529	6.77044339496296	5.88200638279127	5.58742604030783
NZ_CP020771.1_cds_WP_230457606.1_4068	-23.6349572652244	3.37851907624142	1.33056124654577	2.08402060186622	2.99439490601767	2.36247642006322	0.110475481857832	-0.170567006821564	-23.4108685557729	3.61223191011585	1.63396144553386	1.70614864955107	2.82836671258432	1.88861266564264	0.0526032714461519	-0.758177281839952	-23.5232156514918	3.60534055589341	1.7315069998734	2.12120656300464	2.80840771069234	1.66040120262634	-0.209485206232966	-0.880228628947161
NZ_CP020771.1_cds_WP_002744171.1_4069	-24.2189280535802	5.65036140831997	3.9328527184917	4.82111168677126	5.0315500022227	4.52226441582124	2.31730107267628	2.62047232945863	-23.6655549733696	6.21335861295345	4.56553728823882	4.77252410521515	5.19480617954839	4.37768503215969	2.58871323302364	2.36214642519929	-24.4123356135801	5.57203371423948	4.02864929808684	4.55314847417719	4.54041363316488	3.51504002465187	1.69219121085299	1.60566153360055
NZ_CP020771.1_cds_WP_002744172.1_4070	-1.89894423054059	5.42619770227281	4.68907626157734	5.20902405109135	4.93187628405106	4.26682483693316	2.52330541849117	1.64661879226744	-1.11872848321668	6.21603757401961	5.54860349843779	5.38727913664857	5.32197512849008	4.34908812038494	3.02156024595186	1.61513555512142	-1.91342831809735	5.52679348063546	4.96379631361563	5.11998431094044	4.6196633874364	3.43852391820694	2.07711902911104	0.810731468852512
NZ_CP020771.1_cds_WP_002744173.1_4071	-1.74944494799063	4.71115145514024	3.83190812950472	4.30997513331307	4.37104277041115	3.56662594384371	1.47254984415047	1.08805964597475	-1.221432323007	5.24878820454675	4.43923224402489	4.23602709652999	4.50893849250988	3.39668610495521	1.71860154927087	0.804373286488447	-1.85807780009474	4.71759846895554	4.01247941699566	4.1267866286148	3.96468110924913	2.64417626057014	0.932214690222982	0.158023558012465
NZ_CP020771.1_cds_WP_201261442.1_4072	4.45236629435184	8.72019061072937	7.79641828098227	8.32650158783942	8.45942371947078	8.13303036378437	6.67609780923956	6.98098794445601	5.24610561495883	9.52355405575924	8.66946909112579	8.5182802466797	8.86304613719286	8.22881722051922	7.18787620998332	6.96302828059306	4.72840976263231	9.11131394492924	8.36166588885778	8.52798940352572	8.43773837869333	7.59525700089537	6.52043897569665	6.4356281768783
NZ_CP020771.1_cds_WP_002744177.1_4073	1.79574931312016	5.9252202338883	5.44819676053368	6.01099729001848	5.87549913429305	5.79220084288556	4.68897819472177	4.96292743669219	2.654389436906	6.79348448209703	6.38614837385605	6.26767675203762	6.34402235519399	5.95288850279927	5.26565739864439	5.0098685760081	2.04868363204961	6.29323441873717	5.99033521905818	6.18937595635378	5.83070464416459	5.23131833064555	4.51021021182785	4.39445851976347
NZ_CP020771.1_cds_WP_002744178.1_4074	4.19713500687184	6.44727886323246	5.87784186765035	6.63925017372427	6.715768179366	6.98599472817575	6.19914529482287	6.62961147507277	5.08838887508847	7.34815685587198	6.84840722540352	6.9285433801742	7.21690514469773	7.17929613252025	6.80843824317628	6.70916635881947	4.48065140859655	6.84587513087657	6.4505624089701	6.84821092285481	6.70155577203279	6.45569429873099	6.0509593947242	6.0917246409393
NZ_CP020771.1_cds_WP_084990062.1_4075	5.37044873621388	6.92244562582654	6.54140235867529	7.05535745380531	7.36289974870898	7.91529232434191	7.6824618811344	8.15943324644834	6.1885930408397	7.75021405487524	7.43885815283764	7.27154109666443	7.7909271504499	8.03548416509559	8.21864526589699	8.16587856660422	5.37828493660159	7.04536169213365	6.83844269865804	6.98863800159886	7.07300714003877	7.10931169356014	7.25859577969872	7.34586621097787
NZ_CP020771.1_cds_WP_084990063.1_4076	4.13656235858408	6.02582082190087	5.70195558763302	6.22354839948353	6.18988524009318	6.84994458272628	6.3463601165033	6.82959277968603	4.78470606163547	6.68358864937515	6.42941078022095	6.26973144076822	6.44791204025968	6.80013582190554	6.71254289969147	6.66603749826749	4.2903293321249	6.29466766136109	6.14492670076888	6.30275972043018	6.04592340457608	6.18989472509763	6.06842478822074	6.16195651736867
NZ_CP020771.1_cds_WP_235616112.1_4077	5.8885626883298	9.87908388027999	9.09359701326179	9.3247021198815	9.46168168461777	9.44773777478588	8.07462116336963	8.16000956975703	7.21411222869047	11.2142575450635	10.498458043159	10.0482909984755	10.3971143220935	10.0753348512744	9.11820978386707	8.67386012564777	6.5018110057352	10.6074120636048	9.99604947026223	9.86339478469274	9.77720119296525	9.24716926102181	8.25616717895164	7.95185465130425
NZ_CP020771.1_cds_WP_002744185.1_4078	2.65517944819718	6.61157812859835	5.29901973295537	5.64166651864489	5.6141267449917	5.43781547459186	4.04680307641196	4.54667136935221	3.88287225039872	7.84889505522278	6.60602402469345	6.26739865907972	6.45170264430835	5.96755581292127	4.99253495875028	4.96266518708382	3.45197971259356	7.52345825891414	6.38502413694679	6.3639111304471	6.11319820033017	5.42079890781877	4.41190103898496	4.52206839789041
NZ_CP020771.1_cds_WP_002744187.1_4079	8.21840456333666	9.98398439953129	9.1122125629935	9.70269432839857	9.96171909681257	10.3918974660725	9.91506404903183	10.2617627215887	8.86694961855337	10.6421535791709	9.84006910774675	9.74927872184857	10.2201472491444	10.3424900574171	10.2816481843853	10.0986087923355	8.02383163950279	9.90449134161683	9.20684377875468	9.43356575197054	9.46941736392079	9.38350771106914	9.28878882337458	9.24578656189664
NZ_CP020771.1_cds_WP_002744188.1_4080	6.692628308462	8.36870015708534	7.76860865610113	8.34968608561566	8.61509134064603	9.18643557086693	8.67934217013726	9.20000423121122	7.30088487633606	8.98658084938228	8.45617671351173	8.35598199172302	8.83323100563519	9.09673967486886	9.00563781814809	8.99656181461534	6.51788679159427	8.30903850613701	7.88307127882844	8.10038891615376	8.14262101472038	8.19787722282972	8.07289835144614	8.2038594784853
NZ_CP020771.1_cds_WP_231828517.1_4081	6.27313501060901	9.62962275441925	8.98112761865886	9.00653398006603	8.61294752101901	8.59054662755288	8.17639109315077	8.18372048749553	7.14626427779742	10.5123761460305	9.93356837538381	9.27770258548774	9.09595988532253	8.76572343086916	8.76755944047596	8.24515077021402	6.94277487722274	10.4143424869524	9.93997162486763	9.60161819408559	8.98485857857482	8.44636966299714	8.41432865794112	8.03195711825109
NZ_CP020771.1_cds_WP_002788766.1_4082	8.9023275387158	8.15553035316236	8.07767092794474	8.60202938346859	8.55938725798309	9.71135686207524	9.20494782680942	9.89166586344126	9.68048392942418	8.94331086829363	8.93513880818965	8.77822511241027	8.94742674580658	9.79156078891149	9.70114329765457	9.85812326967971	9.80547153223972	9.17375421260569	9.27001906106371	9.43061772439835	9.1648024424491	9.8006840244297	9.67638951850996	9.97340662110701
NZ_CP020771.1_cds_WP_002749638.1_4083	8.70987493482336	8.06249934307527	7.99549068959094	8.51512033095092	8.51313228572788	9.5124285854789	9.11169959591125	9.71864282143131	9.35606577817803	8.71831431085283	8.72099302248214	8.55935051253889	8.76920622619765	9.46066696496143	9.47592951940269	9.55313468031605	9.56248239692703	9.03018667109835	9.13730229128966	9.29317214046043	9.06801093877364	9.5512192164131	9.53260475619154	9.7498470476768
NZ_CP020771.1_cds_WP_002749639.1_4084	7.14802598488629	8.28222680686989	8.02026608481748	8.4154348652829	8.59542822854988	9.44231829730003	8.47702851671342	8.75559332560971	8.12930002873291	9.27312497513939	9.08085161820063	8.79474824736282	9.1865853695116	9.72563987727452	9.17634164069681	8.92516838498639	7.75450883158122	9.00378951948422	8.91595307110745	8.94736205938367	8.90418226618689	9.23498431282549	8.65180906158497	8.54067293644646
NZ_CP020771.1_cds_WP_036403432.1_4085	8.83298677521612	8.48255967625802	7.93737220232051	8.55374413999995	8.5801825531035	9.56819205627311	9.64682520313407	10.1931552194962	9.53380941840407	9.19300644386885	8.717506335045	8.65260612142119	8.89088829340655	9.57106223558893	10.0656869264588	10.0822788782142	9.2739992967606	9.0386520637219	8.66758886346004	8.92020100895026	8.72346626559006	9.19538774664812	9.65613542285517	9.81276450518248
NZ_CP020771.1_cds_WP_036403435.1_4086	5.89066543927857	7.84215961178464	7.30324746026986	7.83573261950465	8.24367555225977	8.7849964077529	8.23133021176812	8.58601637030034	6.55730245317844	8.5184207501074	8.04919596370627	7.90040897163782	8.52019566327474	8.75368095778064	8.61600630580477	8.44095439973028	5.88296950622808	7.94954354465356	7.58475566681442	7.75348103386	7.93825081015136	7.96348364353294	7.79193197689425	7.75691720139167
NZ_CP020771.1_cds_WP_002749645.1_4087	-1.94682137408486	4.16799508967182	4.59575802157762	5.51724863318007	6.74014681586504	5.78148720718248	2.97648733728162	2.08440093315686	-1.26844403397747	4.85599655420209	5.35344685122155	5.59366531152076	7.02840725308753	5.76191208341774	3.37290375752579	1.95107928879432	-1.64821643420497	4.58167989547111	5.18356710105256	5.7412979204658	6.74102294668702	5.26627531589291	2.84338997533814	1.56160263717858
NZ_CP020771.1_cds_WP_002749646.1_4088	3.3298596152921	5.69264283694386	5.79000675498263	7.53616613152773	8.57590591383858	8.26443188961249	6.30623380924983	5.31938099816309	3.96223531529181	6.33464266136645	6.50169394451887	7.56658116976074	8.81816471095339	8.19885512574007	6.65664858938631	5.14005771369287	3.36358316984168	5.84144625741285	6.11293444912726	7.49533403348315	8.31190065933025	7.48433861299261	5.90825506197604	4.5317013168545
NZ_CP020771.1_cds_WP_002744190.1_4092	10.9062231705802	9.94435432296492	10.9713244720143	11.8902713064292	11.1179638841998	11.7859758182073	11.5166194221259	11.5010026741928	11.740304399366	10.7880596761736	11.8847171903366	12.1223918734483	11.5619282101008	11.922104583121	12.0687397310485	11.5233849185086	12.5513173958679	11.704528414172	12.905622836897	13.4608098791227	12.4653293004296	12.6172532123256	12.7300113455902	12.3246936636223
NZ_CP020771.1_cds_4093	2.52270133850401	5.64974299640941	5.0167059014204	5.68676931082054	5.23350469086427	5.4599446861464	4.40165399300201	4.62639804152768	3.06936379724971	6.206029579578	5.64267984970265	5.63147110779954	5.39005024672509	5.30865468101998	4.66635553188449	4.36136151580346	2.52147763205151	5.76359915587632	5.30468633456296	5.61098995177388	4.93455217535386	4.64490414852444	3.96872798472614	3.80377109921701
NZ_CP020771.1_cds_WP_080612725.1_4094	3.31817663112873	7.0238072005691	5.82998107206867	6.76210883766113	6.93119679910795	6.74977120626338	5.67103462059048	5.40551199020167	3.7091129208955	7.42436761475876	6.30022885137198	6.5510844656612	6.93201618598983	6.44275503215803	5.78000999049403	4.98474929549851	3.48249257590445	7.30320301126423	6.28350115643944	6.85186912984269	6.79778393482576	6.10027031986964	5.40364826354282	4.74842469911922
NZ_CP020771.1_cds_WP_002744195.1_4095	8.35713427696145	8.89074396857648	9.69973880319489	10.3890382377653	10.0033335463054	10.7370489179622	9.69391624922458	9.85327591258688	9.76286259336247	10.3060964094004	11.1847786091324	11.1928058923996	11.0189449598215	11.444824770491	10.8176836457624	10.447305244518	9.45987318530188	10.1085627428363	11.0916818511304	11.4172214935115	10.8083436455879	11.0259709951331	10.3649528557416	10.1346115850691
NZ_CP020771.1_cds_WP_002744197.1_4096	14.2177949405506	13.7702157351681	14.4400038386209	15.1888343784177	14.5601467391141	14.8078709825513	14.2090450742286	14.3128861773966	14.8005896604087	14.3626345794491	15.1021100480155	15.1696684365091	14.7528245560873	14.6927132385373	14.5098788742235	14.0839819127847	15.2443471634402	14.9118478239771	15.7557602011055	16.1408309487131	15.2889701529457	15.0206063742714	14.8038949952948	14.5180351644279
NZ_CP020771.1_cds_WP_036400992.1_4097	7.76350434252991	8.59990387524285	9.12406581531817	9.70446173987616	9.285829257906	9.80237535990693	9.566791973728	9.63953219414317	8.50288181816717	9.348905475303	9.94275478049197	9.84187855374672	9.63508983065837	9.84380037167207	10.024208529502	9.5672106853105	8.36043126759096	9.31191066622331	10.0101968799743	10.226833012343	9.58502737390914	9.58548545379852	9.73201659696568	9.41505588334605
NZ_CP020771.1_cds_WP_002744200.1_4098	1.83839867828389	6.37739912114978	5.63375233097821	5.40071563213412	5.54953445143931	5.63112013661675	4.6215631259239	4.29022579645787	2.76401914210637	7.31264370939515	6.63868428433723	5.7243754341899	6.0850380123769	5.8587881365671	5.26522266988316	4.40414727581042	2.41369579565382	7.06777610443912	6.49825358794319	5.90145709690989	5.82710275975133	5.39260042281721	4.76515794147045	4.04411967796962
NZ_CP020771.1_cds_WP_002744208.1_4099	4.06510536114238	7.28392426467695	6.5319549606936	6.85687223804656	6.8860478916208	7.12209002805174	6.75373995045837	6.54603583821596	4.92993305239295	8.15837608035041	7.47609414148071	7.11973926753043	7.36075867998648	7.28896525543018	7.33660672184572	6.5991645449966	4.27470560713991	7.60860437659389	7.03075934628618	6.99191683144993	6.79791932856042	6.5178734428798	6.53163789463253	5.93423284835531
NZ_CP020771.1_cds_WP_002744215.1_4100	3.89580026587325	8.07846568616775	7.79816272594837	8.74836694656023	9.26370097383252	9.01032968960111	6.85935864100633	6.29361995152394	4.55500072681455	8.74729027153193	8.5366746764262	8.80560674573483	9.53278453188892	8.97157768667028	7.2365981820844	6.14112142799531	4.44209858992121	8.73984387613511	8.63366518959137	9.22010961801402	9.51227048882257	8.7428111824796	6.97395466323091	6.01851503971373
NZ_CP020771.1_cds_WP_002744217.1_4101	11.7147520389131	11.3192118847131	11.8389768935749	12.6770334282795	12.1872837927277	12.4404353874319	12.1942752985816	12.4364362825193	12.2809042672015	11.8949882374243	12.4844406113998	12.6412249948011	12.3633191181312	12.3086351518481	12.4784666070067	12.1908895263377	12.4857776070426	12.205317318762	12.8992066012995	13.3735033438148	12.6605805517993	12.3976441243919	12.5335985648878	12.3860586147906
NZ_CP020771.1_cds_WP_002736927.1_4102	2.7697741868449	5.84656827112057	5.68331972168046	6.64280222213414	6.2233171838948	5.78494655624782	5.27349336702672	4.91664351494625	3.55276021445846	6.63917842315701	6.54561723883055	6.82382758798099	6.61618630862346	5.86998011998925	5.77451847477705	4.88793055808988	2.89805546254094	6.08992941273601	6.10080513697153	6.696527845236	6.05386965053292	5.09941100077439	4.97007234089937	4.22352155478411
NZ_CP020771.1_cds_WP_002744220.1_4103	4.71542456895714	6.81140798663901	6.27439446126112	6.7251060148222	6.75921923145225	6.48148336224009	6.14394301014645	6.16573488824145	5.34720300900286	7.45281055110762	6.98548439084338	6.75492379310122	7.00088076861307	6.41530933841368	6.49376053032894	5.98581434381724	5.26091541073611	7.47197869433739	7.10908944263514	7.19604120400701	7.0069812641733	6.21315737284959	6.25773155010203	5.88982249416224
NZ_CP020771.1_cds_WP_002744222.1_4104	5.69788168346318	9.44510259942992	9.2101036485904	9.00908484287691	8.18219431424374	8.19923291101853	7.18170064514731	6.92976967137404	6.63557679839149	10.3924218387811	10.2271102530552	9.34481929603852	8.72977252628715	8.43897556207471	7.8374348402124	7.05576580183242	7.57282990785131	11.4351306897375	11.3742560125736	10.8094774146709	9.75941372957396	9.2603643042372	8.62494656771206	7.98331465990399
NZ_CP020771.1_cds_WP_002744224.1_4105	9.14139880477865	12.1600678521357	13.0545584894267	13.3936480915271	12.6857926182221	12.5383945928381	10.9987481729566	10.5588469298921	10.0038317447779	13.0321249165578	13.9963029189625	13.6541203697596	13.1581086553365	12.7028750689653	11.5792201930927	10.6095808854215	9.76891297668175	12.9026618899582	13.9712768009249	13.946606610836	13.0155779810673	12.3520919335718	11.1945600430363	10.3649578659371
NZ_CP020771.1_cds_WP_002744226.1_4106	11.9757272602358	11.7316762367439	11.3506408043438	11.7117606902761	11.4483035923446	12.4053802845271	12.208622837549	12.6832565766544	12.6811851689304	12.4467582698615	12.135410202575	11.8152579372041	11.7636445981543	12.4128857293496	12.6321198263804	12.5770155008791	12.8592769060868	12.7303057485144	12.5233945897898	12.520754683533	12.0341244291377	12.4751130992087	12.6604701815767	12.7454029866472
NZ_CP020771.1_cds_WP_002735718.1_4107	6.35029746268199	7.73569330546276	7.64641678445874	8.10365600205743	7.99136257693803	8.39484237289892	8.19307881088279	8.26058960879187	7.08024533647636	8.47526530368001	8.45567614778964	8.2316432140851	8.33119354784751	8.42683778282116	8.64106576481393	8.17883849811631	7.00817788307726	8.50865359177743	8.59350134444905	8.68698076985853	8.35151418827538	8.23890596212472	8.41925692945467	8.09706679332896
NZ_CP020771.1_cds_4108	2.42082585340736	5.88925517924175	5.16272805086857	5.28637789014432	5.01522859685477	5.02370681696681	4.20245364707821	4.46076064169197	3.34004017364855	6.81809362390582	6.16125386064629	5.6036315486188	5.54432601421106	5.24496867333586	4.83970704745617	4.56827597746323	2.86171963409679	6.44522882585058	5.89282597115304	5.65271601823958	5.15839356848628	4.65078376648677	4.21164512594426	4.08025118652322
NZ_CP020771.1_cds_WP_046663108.1_4109	11.6552057080252	17.1408563107501	17.4255208743868	17.4529955987547	16.9243180084822	16.4439981054244	13.7515909947988	13.5830310910205	12.4868093188344	17.9820840459822	18.3364359747326	17.6826385477972	17.3658047164065	16.5776492523615	14.3012336857448	13.6029357173598	12.07602877856	17.6767592472043	18.1355480845167	17.7992630166953	17.047412269959	16.0510043447897	13.7407117635102	13.1824509256971
NZ_CP020771.1_cds_WP_002744246.1_4110	7.01309494715757	7.92337501304244	8.79513394783596	9.22555533261714	9.19887480082662	9.6700462309005	8.75411829172596	8.87265330680482	7.6579716375415	8.57787582784925	9.51932212775642	9.26847136123437	9.45363458832565	9.6169704574123	9.11703406224667	8.70583101271881	7.58270498501297	8.60806491681724	9.6539481252864	9.72060971787838	9.4707560296241	9.42583943758643	8.89202602775799	8.62086010880204
NZ_CP020771.1_cds_WP_002744250.1_4111	3.40502577762981	7.30216173508928	6.99970439743074	7.24942073320958	7.1388928736984	7.29548581287957	5.80686906678873	5.74978567652742	3.85234251088133	7.75910259276368	7.52633262021879	7.09477680469439	7.19609270406502	7.04485008225896	5.97222488017702	5.385403425309	3.93516395499387	7.94737977837274	7.81904671438984	7.70500325797947	7.37130224200454	7.01180715907416	5.9053049423294	5.45852061803329
NZ_CP020771.1_cds_WP_002738535.1_4112	2.86298573358419	5.21880952929736	5.15473181317858	5.36485212652584	4.96489384040739	5.31320597587434	4.45529149461107	5.25098908158217	3.39093702238444	5.75638494252049	5.76199459151536	5.29084275355939	5.10272822632275	5.14320480080246	4.70128186354809	4.96724138591248	3.13143262541137	5.60233628704395	5.7123828446008	5.55874336575886	4.93561192317666	4.76783603653205	4.29203608461487	4.69803273755117
NZ_CP020771.1_cds_WP_002744251.1_4113	5.12756733652238	7.33974727632964	8.34963106936512	8.9480362571561	8.45322196487017	7.96241739980242	6.80801269150202	6.70746650674167	6.3115304955376	8.53333455976774	9.61290571791687	9.53003875440462	9.2470682210005	8.44842809494551	7.71001493065401	7.07973068128695	5.99030260455916	8.31756241028582	9.50157047699694	9.73621587259872	9.01822842384904	8.01133583666973	7.23904565771542	6.74879853892027
NZ_CP020771.1_cds_WP_002744252.1_4114	7.09778474901074	5.69826946019469	5.66353950259969	7.51154983830156	7.10667069763421	8.25657192140945	7.81530687069256	8.09961497474506	7.39782366890677	6.0079325045136	6.04288991203225	7.20962809643089	7.01659271464534	7.85865837743334	7.83338487072536	7.58795491017116	7.37950835296468	6.09507293006803	6.23446724614868	7.71871778966134	7.09066549253024	7.72447869419392	7.66532817282312	7.55993534284082
NZ_CP020771.1_cds_WP_002791720.1_4115	3.43346718327603	4.51794138657192	7.39552118360798	8.9593472527392	8.30732364163728	7.49950795795294	5.60272442476218	5.3216356382279	4.10867777973188	5.20277610745065	8.15004326960036	9.03259718742834	8.59241733520823	7.47676609053666	5.9959741013548	5.18514725021381	4.45959603246948	5.65915010168478	8.71085417239647	9.91092044933848	9.03572368177282	7.71181997597693	6.19715097213225	5.52636125156317
NZ_CP020771.1_cds_WP_002744254.1_4116	7.56655852790646	7.58018026682775	7.2553789715009	7.74980317727555	7.77971568315895	8.83451672246312	8.21541472752832	8.53162843062556	8.29548443738908	8.31873030073326	8.06361637052006	7.87676842499147	8.11852468975668	8.86549016807361	8.66237971714772	8.44885535563825	8.39261931109485	8.52132091593555	8.37064389428433	8.50130830786978	8.30804765728943	8.84676067448204	8.60977320889333	8.53628597795577
NZ_CP020771.1_cds_WP_002744256.1_4117	9.63820347655589	7.86958964183891	7.19766902996043	8.26289810025606	8.12723627078834	9.78902694348379	9.76030472374295	10.3343202790408	10.2438215127997	8.48483180250562	7.8825985557408	8.26655547473318	8.34273740414726	9.69669251585548	10.0839618401235	10.1282393308147	10.8952772666557	9.24174329785807	8.74394695965524	9.44541623776166	9.08658125183018	10.2322839024141	10.5856762120193	10.7699908332824
NZ_CP020771.1_cds_WP_002744257.1_4118	2.21371445448234	6.6831068220217	6.22337290636242	6.05035300269999	5.74684591272475	5.80757420915972	4.83198968380965	4.67727938561511	2.95573964189631	7.43475613385855	7.04470958331293	6.19041752834726	6.09875419725382	5.85164693270155	5.2920539513604	4.60760558855914	3.1214760789602	7.70594831241897	7.42033867043533	6.88355897458369	6.3568787281447	5.90151900246811	5.30804900646413	4.76363777423479
NZ_CP020771.1_cds_WP_036401025.1_4119	12.927005049306	13.4630362090694	11.1214923087739	11.3419345322461	11.4016654975083	12.677095319877	12.9676917448001	14.3257956675065	13.5984224141361	14.1440776983224	11.8722211631405	11.4113912353095	11.6829659594535	12.6505602208349	13.3571481897669	14.1855140478667	13.2760810073799	13.9271920330627	11.7597724064428	11.6164548377258	11.4530126465243	12.2123544467814	12.8850654010506	13.8534683897223
NZ_CP020771.1_cds_WP_084990065.1_4120	3.09271075369559	5.21783091145731	4.8334453350146	5.29967171763866	5.03420727127177	5.69188823329406	5.24688819156119	5.10627730644421	3.78910249663884	5.92384677882345	5.60914856749439	5.39410279881522	5.34048211133013	5.69032751236518	5.66131901464122	4.99097006491753	4.00241340595647	6.24261342963761	6.03235212687053	6.13481871730539	5.64618111447474	5.78777405438548	5.7248885419987	5.19457672284692
NZ_CP020771.1_cds_WP_002744263.1_4121	12.0478905557571	12.4311060704807	15.1221769023166	15.9999488278948	15.1536324130411	15.3107951412367	13.7289632887607	12.6344623290906	12.8633332474059	13.2561728865524	16.0169310835019	16.2134308577769	15.578958201805	15.4282853690134	14.2624450605463	12.6382060362695	13.6097351362757	14.1080305169187	16.9732256224302	17.4872377558192	16.4177481845018	16.0588228905858	14.8591055674559	13.374903673751
NZ_CP020771.1_cds_WP_002738786.1_4122	13.2396935821296	12.9421368663459	15.5981610875632	16.4733379609192	15.5885082249555	15.7766558760374	14.4451987977555	13.3764752571409	14.0640289457352	13.7760963543744	16.5018079407054	16.6957126627581	16.0227266856762	15.9030387757709	14.9875732414978	13.3891116362766	14.9003469695467	14.7178701196824	17.5480186145753	18.0594356957421	16.9514328033146	16.623492432285	15.6741498833491	14.2157254086998
NZ_CP020771.1_cds_WP_002739162.1_4123	10.6273014794912	11.2876674681658	13.88226011369	14.631698571219	13.6997722530402	13.8552477309159	12.4229644107964	11.3765571256761	11.4616868998377	12.1316770129351	14.795957023573	14.8641233297987	14.1440407705018	13.9916806873902	12.9753889112797	11.3992435615526	12.0934348764099	12.8688807310039	15.6375976502037	16.0232763155435	14.868176840901	14.5075642966651	13.4573955058917	12.0212872867366
NZ_CP020771.1_cds_WP_002750849.1_4124	9.04955504939685	10.096124965166	10.5460563228983	10.9501131471801	10.7683580017651	11.100850774594	10.5560081219669	10.8877834902314	9.82622972857251	10.8824237687645	11.4020424916105	11.1248271645891	11.1549157780558	11.1795729898975	11.0507218812793	10.8527591849371	9.50620299126134	10.6678527729498	11.2919084043578	11.3322054364505	10.9272771345717	10.743681885289	10.580953762008	10.5230281962377
NZ_CP020771.1_cds_WP_046663108.1_4125	13.9321041231091	16.8142823357617	15.9912484208812	15.8916591957481	15.6874940034691	15.3970857380996	14.7587235464343	15.3067718987565	14.6250276090533	17.5168299461288	16.7634833963619	15.9826220199256	15.9903005865284	15.3920567601717	15.1696861125153	15.1879964002308	14.5157509396984	17.5130090182705	16.8640993770655	16.4007503597433	15.9734120110005	15.1669157235195	14.9106680612002	15.0690154794876
NZ_CP020771.1_cds_WP_084990066.1_4126	4.40160282590967	7.4949145388141	6.72849360673354	6.2945401354757	5.96211310091607	6.08703718560911	5.42426925984745	5.62565347868341	5.28380101004143	8.38673684736875	7.69000328040184	6.57477765784076	6.45419438216294	6.27128290586875	6.024506524116	5.69615267834524	5.27580777243951	8.48419935126335	7.89190269285843	7.09418942941138	6.538589238388	6.14742530096949	5.86677190455392	5.67845518935507
NZ_CP020771.1_cds_WP_002741896.1_4127	7.37257235472344	9.08153277071251	9.64480507606418	10.2433260006537	9.85097093713188	10.132143709855	9.75162088840648	9.84813141128327	8.63726946819653	10.3558540086085	10.9888136790738	10.9060624523601	10.7255511477201	10.698888359456	10.7343570820163	10.3011295402864	7.53114164240766	9.35518192431614	10.0925785033434	10.3273396357438	9.71181141575819	9.47689616636978	9.47848787426732	9.18529746310932
NZ_CP020771.1_cds_WP_036399851.1_4128	2.91794242519851	5.17997557882667	4.28247575297823	4.58193834701192	4.20791813979031	4.32615742097772	4.21053743726184	4.1025833679691	3.67772967160715	5.94938694965818	5.1215744889234	4.73976493165385	4.57758848331404	4.38799220351422	4.68836376380724	4.0506716299078	3.94050947958193	6.31762249912949	5.5942469469567	5.52994974880117	4.93275638511581	4.53490764419167	4.80140218982187	4.30374718649434
NZ_CP020771.1_cds_WP_036399856.1_4129	2.52904918911322	6.61307392808444	6.1419821988945	6.29341576527405	5.97706254302265	5.10538773198683	4.47358509931926	4.31112323801744	3.315675654476	7.4093245178701	7.00792015379381	6.47808156887013	6.37357210550053	5.19406173347748	4.97825064481881	4.28605071891029	3.251680623892	7.45078522878262	7.15381777326832	6.94149154745866	6.40196516874351	5.01420233559614	4.76451423227466	4.21235143693804
NZ_CP020771.1_cds_WP_002741892.1_4130	3.03601374887917	7.1797803877305	6.69918438185273	7.22731097367601	7.041206827728	6.75452100321767	6.20004305032278	5.85179430751122	4.05238847169043	8.20577923496465	7.79487059420053	7.64172503472058	7.66746464765437	7.0729432621568	6.93445685327082	6.05647004585255	3.08617196356901	7.34501846833976	7.03854673613761	7.20291353577169	6.79363623335993	5.99086238673804	5.81849896318924	5.08054928634288
NZ_CP020771.1_cds_WP_002741890.1_4131	8.5882734100529	10.6798153604695	10.4554832479865	10.9701503302622	10.7134467809408	10.8691256181503	10.219714986445	10.3603454139759	9.84218219585038	11.9433482706899	11.7887035233205	11.622098454293	11.5772386638534	11.4250819400757	11.1916628523792	10.8025552153034	9.64088607541517	11.8475078917512	11.7973000529438	11.9482073430303	11.4683306372452	11.1079214523431	10.8406253499838	10.5915548434799
NZ_CP020771.1_cds_WP_002738864.1_4132	4.80820556953153	8.09778116212656	8.60344459932797	8.72935804730764	7.95756244966912	7.92841545526367	6.64824653309922	6.52867414863559	5.6704211509529	8.96962086797081	9.54497167028588	8.98961296696231	8.4296611282056	8.0926785728129	7.22850119465736	6.57919074558702	5.85562939587734	9.26028485439178	9.94007256526883	9.70222622105929	8.70725746695702	8.16202245044001	7.26396805762165	6.75469473912322
NZ_CP020771.1_cds_WP_002741886.1_4133	8.4486046500185	9.69451753338172	9.52703815505066	9.90297591004022	9.44714143363149	10.0125995702504	9.25277998579231	9.36837901342111	9.10361326169886	10.359150269485	10.2613582562676	9.95602385995387	9.71203314242695	9.96965571805858	9.62582767760944	9.21168864063154	9.50648708511731	10.8674798343999	10.8741247297445	10.8863026925449	10.2072950596724	10.2566651741797	9.87896011906774	9.60485821266174
NZ_CP020771.1_cds_WP_002741884.1_4134	8.09484544810951	10.1740606058525	9.95265334757311	10.1623202868754	9.85526770131951	10.2647001947651	8.9852177047574	8.89517349879653	8.74815503767509	10.836994319841	10.6852744266752	10.2136692146743	10.1184603880002	10.2200573204586	9.35656637445976	8.73678410389218	9.10495491163368	11.2992499352961	11.2519669506923	11.0978740978054	10.5676483557858	10.4609928271198	9.5636248664582	9.08387972646253
NZ_CP020771.1_cds_WP_002741883.1_4135	10.3041565004934	11.2209539843826	10.912507173754	11.4412904324247	11.7230219207971	12.2619751878523	11.4148607119119	11.3160803856032	11.0026695960752	11.9290912043873	11.6903317588723	11.5378428662398	12.031418113494	12.262535819562	11.8314128876304	11.202894496715	11.2217751805341	12.2536525303427	12.1193299933898	12.2843534598713	12.3429117917799	12.3657770367236	11.9007770901292	11.4122958297857
NZ_CP020771.1_cds_WP_002741882.1_4136	2.44642562982648	6.09376426103384	6.11162223409399	6.27364250243748	6.3062653548562	5.57101806407432	3.82531204057906	3.56677684236544	3.12418190561262	6.78114466124286	6.86868999941667	6.34943811645692	6.59390472775745	5.55082187598833	4.22110739650198	3.43283413368165	3.18322216140484	6.9456406585316	7.1376229052674	6.93588338142168	6.74533307737665	5.49399776448321	4.13040627033404	3.48217013808562
NZ_CP020771.1_cds_WP_002741880.1_4137	1.02259699032384	6.29741052835144	5.85786435557178	6.19178028252592	6.48399518578642	5.46834352353192	3.55160696069277	3.85769431757681	1.4074710198128	6.69190868226328	6.32204987459728	5.97469365024818	6.47875231239049	5.15526508914875	3.65452007031851	3.43086936259584	1.66765598096081	7.05754938490782	6.7921274858038	6.76228362056873	6.83132536736548	5.29958568299942	3.76496364950636	3.68135007235561
NZ_CP020771.1_cds_WP_161491779.1_4138	-2.0639500215661	6.10888005173593	6.61321258764989	7.04493806536725	6.84284831873145	5.98975893417175	3.29931825437004	3.20707696342501	-1.43891569317621	6.7435385045487	7.31755840557632	7.06801173199044	7.07776574423645	5.91684079868951	3.64239166289671	3.02041230734496	-1.33900999200932	6.94889994721211	7.62735675680172	7.69532244232987	7.27005953923032	5.90088213255906	3.59255598210344	3.11061375712361
NZ_CP020771.1_cds_WP_153044877.1_4139	3.81408915313584	6.44531203840809	7.08145503054092	7.78810400687361	7.58031788437472	7.83452260289874	6.77249315760872	5.8614506807021	4.75824198231	7.39908899200513	8.10491934925161	8.13029617428107	8.13435381066398	8.08072296820077	7.43468506691965	5.99390452540633	4.76451265115015	7.5108154023418	8.32108266815028	8.66397185229376	8.23301257333111	7.97112926974358	7.29121435379965	5.99047094285823
NZ_CP020771.1_cds_WP_002741866.1_4140	2.36347256205479	7.71059206680871	7.61768748601206	7.72723862572083	7.67311491374539	7.05125793712084	4.8914128744401	4.41462106571563	3.24435362891029	8.60109725808709	8.57788004240409	8.00615903080963	8.163879077716	7.23418654010421	5.49033302143237	4.48380314810119	3.04761647169158	8.50981584236491	8.5910355352439	8.33682688276346	8.05953001432427	6.92158501558817	5.14385448225351	4.27736173949425
NZ_CP020771.1_cds_WP_002741863.1_4141	4.19046680265525	9.30356252593615	8.53712974874044	8.63723314971127	8.58651247243405	8.17892561796223	6.7596023310206	6.66784422181669	5.10526536253854	10.2279852102423	9.53123979816027	8.95007104782786	9.11119412943244	8.39577171397338	7.39243997104066	6.77094379723005	5.13626346897661	10.3644390581769	9.77213055465685	9.50847416343846	9.23458032969749	8.31090545311411	7.27369669551857	6.79223765227987
NZ_CP020771.1_cds_WP_002741862.1_4142	2.55272989097288	5.82377643260797	5.07152524822639	5.03142422542949	5.57756318103425	5.78798186795404	5.14603824441888	5.050411277174	3.08972603505412	6.3703967011121	5.68783288184417	4.96645970774404	5.7244424222306	5.62702554816316	5.4010734686369	4.77570843678531	2.73532758688743	6.12145399444193	5.54332708373599	5.13946626874988	5.46243206789089	5.15676273269913	4.89693363851005	4.41160573723037
NZ_CP020771.1_cds_WP_002741853.1_4143	1.63021667479509	7.35346026955684	7.33038672921351	7.50112281050531	7.49659845969746	6.54325664029073	5.36326298079677	4.13147588413311	2.33277078251182	8.06563850169645	8.11225232646677	7.60171625645533	7.80903566452929	6.54785828413532	5.78385616865027	4.0223310073799	2.5235660174713	8.36188947815246	8.51294021148476	8.31991650058735	8.09221899331575	6.62278915179747	5.8249100216496	4.20342199095114
NZ_CP020771.1_cds_WP_036399846.1_4144	2.38218300611754	7.46665490015037	7.50901867223093	7.65632323006611	7.43446705217304	7.72878432653268	5.80726573612825	4.70073718532327	3.16957244273088	8.2636684611866	8.37571959838081	7.84175200491275	7.83173958590149	7.81822129927389	6.31269425287837	4.67642763746668	3.4760656343635	8.67561739431573	8.89210544007193	8.6756502057179	8.23062087136109	8.00885012360917	6.46944606255083	4.97321657771105
NZ_CP020771.1_cds_WP_036399836.1_4145	10.1870959481205	9.62919601183846	9.17472929883617	10.2399066265953	10.5752792084724	11.5103829895761	11.6638219675517	11.6939897611945	11.1920956996797	10.6438198878206	10.2590405399319	10.6429457163878	11.1901620571467	11.8174302772633	12.3868607992477	11.8872905282838	11.5037681487769	11.0609480784143	10.7806056390877	11.4820231746576	11.5942226000709	12.0132383590631	12.5487918663848	12.1892587259927
NZ_CP020771.1_cds_WP_002750786.1_4146	10.8070911349693	10.7295169916676	11.2732881313766	11.8565848640447	11.5390631102115	12.0107130970828	11.8820948092602	12.1250996459172	11.6281428128417	11.560192793963	12.1736512987856	12.0756758801505	11.969997885199	12.1338123110831	12.4211855672694	12.1344523393197	11.8680750716841	11.9055807943019	12.6234762076865	12.8430131481654	12.3023182378684	12.2578802026281	12.5113764441516	12.3646803467738
NZ_CP020771.1_cds_WP_002741843.1_4147	10.5269687081597	10.9005268138986	11.6353838092087	12.1531783736426	11.768167372269	12.1448758504573	11.477613530528	11.9355130353702	11.1830812328654	11.5662634630271	12.3708078234509	12.2073302365816	12.0341629940897	12.1030359112908	11.8517651353704	11.7799265756059	11.3164069069181	11.8050448785764	12.7140261475621	12.8680609198068	12.2598767619694	12.1204972180461	11.8353494274629	11.9035479982704
NZ_CP020771.1_cds_WP_002741839.1_4148	4.52277049622463	7.76190406017894	10.1153260352494	9.99516477067655	9.70236221156337	9.56333118392933	7.56368665806981	6.36421287558774	5.16098542019609	8.40974310857329	10.8328524487574	10.0314190328813	9.95046023264994	9.50359364402866	7.91994066217805	6.19072881508927	5.16199244714798	8.5162058770217	11.0437521257678	10.5598310690057	10.0438553534288	9.38873630368322	7.77120630716979	6.18203159065292
NZ_CP020771.1_cds_WP_002741837.1_4149	7.64840238080496	10.8120402343702	12.4565895886864	12.6445480155312	12.3879757652532	12.9695599235595	10.5517052444085	9.62140372259873	8.43661994491974	11.6098819229079	13.3241186423377	12.8308049178793	12.7860764264831	13.0598250238022	11.0579618886601	9.59792230224358	8.30531366451419	11.5840313839989	13.4027050119907	13.2269036466463	12.7471582399045	12.8126543760993	10.7769142262944	9.45691177044979
NZ_CP020771.1_cds_WP_002741835.1_4150	6.30517491437826	10.0222669089164	9.78220564269725	9.98898165182662	10.0057214224845	10.1312569290268	8.14272038350137	7.69537841960825	7.07278572058685	10.7995018395479	10.6291279384424	10.1546317962685	10.3832153258082	10.2009152713632	8.62837026984673	7.6512902413469	7.04409792791246	10.87626978837	10.8103327958265	10.6533490127667	10.4469156269608	10.0563631113915	8.44994109521219	7.61289819728426
NZ_CP020771.1_cds_WP_036399831.1_4151	4.06986173517306	10.5309768116003	9.75238054123649	9.98459038510216	10.1100464608058	9.07980078406991	7.48508944278498	7.11559815749069	4.85641865543679	11.3271578562869	10.6182489510368	10.1691866435992	10.5064864781846	9.16840524046151	7.98968544318549	7.09045609328448	4.31248924001909	10.8886841823657	10.2842121856776	10.152662237354	10.0549451565939	8.50861145774648	7.29601464580764	6.53682242647854
NZ_CP020771.1_cds_WP_036399829.1_4152	2.00403405463003	9.85182734908081	9.26309260640248	9.15611092566707	9.00831386117798	7.42494621349522	5.66255154443783	4.99078700751984	2.50252349164545	10.3599409105191	9.84089353295444	9.05263970091579	9.1166863953085	7.22548318663851	5.87908006159003	4.67757746006533	2.65149554284469	10.6143687032149	10.1997582342122	9.72901676128757	9.35804654033473	7.25859087054041	5.87831073082912	4.81684525987632
NZ_CP020771.1_cds_WP_002741830.1_4153	1.19584258118576	9.3162242862533	8.63245059594168	8.7032336399134	8.46062084285498	7.17349271285708	4.0077218115762	3.20962877328078	2.01835761161857	10.148363441109	9.53427711591103	8.9237880085795	8.8930189704029	7.29805527941776	4.54827592214579	3.22044481924365	1.8831080949065	10.1185696658934	9.60892024925747	9.31594350103997	8.85015754751781	7.04694139540835	4.26328502347356	3.07549105114334
NZ_CP020771.1_cds_WP_002741829.1_4154	9.94969459626794	11.2808103384061	11.1130596848075	11.315066603728	11.0737857805632	11.7891302804191	11.0419632247661	11.4568740984006	10.954709692175	12.295449558736	12.1973862702511	11.7181210378683	11.6886839735853	12.0961929124541	11.76501740081	11.6501902098377	10.7099972185438	12.1561928266013	12.1625664466785	12.0008135734097	11.5363595937811	11.7356160715255	11.3705635452186	11.3957734848183
NZ_CP020771.1_cds_WP_002741828.1_4155	8.3204592274062	8.94287476283563	9.23561399013203	9.32996552348202	9.07815161973009	9.83392304444927	9.19620524700913	9.7081876206413	9.04555036676677	9.6775900266191	10.0400166190291	9.4530960010759	9.41312585620577	9.86106171993772	9.63933546650649	9.62157977553194	8.8147366048387	9.55223200618755	10.0190955071596	9.74968724832037	9.27470018810469	9.51438359071232	9.25878032261826	9.38106176221563
NZ_CP020771.1_cds_WP_051048452.1_4156	3.08920141637882	6.05830106081657	6.16164249968319	5.97495737928956	6.01653648826352	5.74482260481977	4.11737108608207	4.34727890395324	3.78556887444122	6.76429264330186	6.93732144728213	6.06936417558526	6.32278704344102	5.74323759901004	4.53177762428124	4.23194737754571	3.53882297193799	6.62300248229515	6.90046819483741	6.35002328225457	6.16842923476478	5.38062732920947	4.13529033981786	3.97549722365424
NZ_CP020771.1_cds_WP_002741826.1_4157	9.85284681270237	9.26835617367747	9.56211860659572	12.51162000664	13.967299163179	14.3051441915337	12.8849268334948	12.1732243375247	10.7068747375918	10.1320082229898	10.4954580210217	12.7636872697628	14.4312101851836	14.4612196525511	13.456993838521	12.2155532779443	10.2174532041189	9.74804243101345	10.2159291376073	12.8016707454624	14.0341767455377	13.8559337517808	12.817830923088	11.7164274930831
NZ_CP020771.1_cds_WP_002741825.1_4158	7.4742689889074	9.82943489851581	9.49661529637224	9.81793954097317	9.69953640493721	9.66123516486495	9.096879053487	9.38198678134627	8.12724323252281	10.4920332665541	10.2289010295242	9.86895312282188	9.96239374566772	9.61625694460823	9.46789237723919	9.22326204049175	7.54246550349866	10.0127112790265	9.85401595055854	9.81158040297026	9.47000411047055	8.91561484828674	8.73337326625488	8.62878006007935
NZ_CP020771.1_cds_WP_002741823.1_4159	2.99354138407806	7.16631206145186	7.23490180500074	6.78668949633494	6.34888727756826	6.23761098446401	4.5762877849953	4.92648416724512	3.75062467961399	7.93301948141068	8.0712965900732	6.94181213010417	6.7158536702193	6.29674181612781	5.051410160668	4.87186847831112	3.57473452075862	7.86258506405183	8.10529908127634	7.29332698042134	6.63235160519091	6.0049872899751	4.72577861985248	4.6862740680675
NZ_CP020771.1_cds_WP_002741822.1_4160	-0.305747440470055	3.00528352145916	2.82773484001904	1.70731995885256	2.7581668754179	3.0026588099384	1.36859023844372	1.4879754746725	0.410212510445932	3.73086759679803	3.62300628047156	1.82131924800185	3.08400992344899	3.02066629698226	1.80258926949649	1.39223644111856	-0.249028028621217	3.17708279922741	3.17365839146292	1.68948371810724	2.51715747820882	2.24556139061777	0.993607348469184	0.723291650663163
NZ_CP020771.1_cds_WP_002741820.1_4161	1.65932591621782	5.00887107044478	4.8206534017666	4.89867595588155	4.40494442972912	4.80535046981567	3.92565421345941	3.95206032970751	2.16468196782606	5.5238512464759	5.40532094291137	4.80207134572309	4.52018357845247	4.61275405755178	4.14904934520443	3.64571739684582	2.11954192480904	5.5841669449554	5.57007354995286	5.28433631187861	4.56743162926243	4.45174964723742	3.95416792022725	3.59087310244055
NZ_CP020771.1_cds_WP_002741819.1_4162	5.16740356942384	7.79949729426013	7.99478992872019	7.88630965505939	7.71058432093208	8.05959596137201	6.68790286134234	6.9524695047698	6.01191643911401	8.65363428837319	8.9186142879469	8.12886186298287	8.16498028773736	8.20615636719006	7.25045481116929	6.98528338999004	5.57068069878538	8.31785428954108	8.68727119767677	8.21503113182677	7.8161326412357	7.64905625956409	6.6594776888805	6.53434339827316
NZ_CP020771.1_cds_WP_002741816.1_4163	6.14153950475941	8.67075466132265	8.22234321958629	8.77639357275484	8.8218525988187	8.84925034360907	8.18676971003466	8.48403078143414	6.93793761356921	9.47677689455533	9.09805281793263	8.97083101979794	9.22813380474361	8.94769598854674	8.70120689898123	8.468729905774	6.35439947568539	8.99869449816803	8.72440733010731	8.91469789108666	8.73698376068677	8.24829348336558	7.96792737913725	7.87548751650194
NZ_CP020771.1_cds_WP_196219936.1_4164	10.5603449292702	10.5289431140942	10.3846740807661	10.9740553442267	10.7402580906404	11.1045267102752	10.8936366613149	11.6166708947077	11.1513926229528	11.1296149321997	11.0550332639852	10.9631423761425	10.9411888814381	10.9976219400856	11.2027234351343	11.3960196039203	10.754730486933	10.8384085376764	10.8682637780239	11.0938852492953	10.6369148392452	10.4850954367684	10.6563199171543	10.9896532165123
NZ_CP020771.1_cds_WP_002741812.1_4165	3.20829549283377	8.21508489701279	7.88497024512467	7.64221329781417	7.22469070540289	6.95762815761446	5.95224706463768	5.89017585119889	3.97245312978708	8.988866658389	8.72843937161453	7.80441027300079	7.59873143947131	7.02383333069564	6.43444378172777	5.84263450368227	3.73741528273493	8.85928455283337	8.70329417462088	8.09677743512118	7.45608168624614	6.67293111634615	6.04966455271546	5.59789240524188
NZ_CP020771.1_cds_WP_002741809.1_4166	6.9819230678058	8.71042482201546	8.95915191598194	9.55097169388145	9.05685033555054	9.21835602014638	8.65783973542086	8.50628422631419	8.07078156101267	9.80890743964522	10.1273218987254	10.0378695253216	9.75559192587252	9.60926204948112	9.46473730876451	8.78344373505113	8.28875549411813	10.1323371142472	10.5551884818893	10.7832484675996	10.065953952805	9.71137161528925	9.53296985990982	8.99171341676835
NZ_CP020771.1_cds_WP_002741807.1_4167	9.10078294561914	10.013555334541	9.59259637008624	9.97914110766774	9.59066771492416	10.2615293223699	10.0832231502225	10.3349048454865	9.896813642045	10.8192101553898	10.4679385560486	10.1732111423269	9.99658150846513	10.3596075549237	10.5972929267851	10.3192365574425	10.0019153477562	11.0297676025975	10.7829329118183	10.8057178572106	10.1940713080033	10.3488448933375	10.5526532505361	10.4146340117654
NZ_CP020771.1_cds_WP_002741804.1_4168	7.72390378846103	10.5500511785911	10.030228485129	10.0314439301747	10.1114936949575	10.8617268635331	9.69586431071478	9.54093060224335	8.6528313281319	11.4886028426848	11.0384675143364	10.3584108080789	10.6503043317434	11.0927019393319	10.3428309305224	9.65815915744429	8.36755159637817	11.3087788524276	10.9630804326412	10.6005360854977	10.4574126938167	10.6915578402808	9.90780981680854	9.36317517430232
NZ_CP020771.1_cds_WP_002741802.1_4169	8.8848904429372	10.6588128488803	10.5896667620739	11.6713389947078	11.6137097934665	11.761098927725	11.4181514741309	11.3711409995164	9.75098765767863	11.5345341880446	11.5350754663518	11.9354755476826	12.089690105323	11.9292436785943	12.0022877690091	11.4255392297879	9.20500894933379	11.0940112211963	11.1989894080655	11.9169018485103	11.6360994908052	11.2674006029521	11.3065676787041	10.8698562700548
NZ_CP020771.1_cds_WP_080612704.1_4170	5.31961076178568	7.66961912935084	7.50842263791969	7.79606546597495	7.69499640934236	8.32814583880368	7.75614867020383	8.00094318669308	5.99778221204773	8.35741470403578	8.26590557771828	7.87227625447029	7.98305095671951	8.3083648251936	8.15235920060266	7.8674156524852	5.59366486980277	8.05875310328734	8.07168088553182	7.99556392139787	7.67132170830153	7.7883831156513	7.59850047639755	7.453594058852
NZ_CP020771.1_cds_WP_002741798.1_4172	0.562134904183067	2.32342993513147	0.997427185468965	2.25014438180082	2.03289025256419	2.89515485707299	1.42302608759905	1.31257847853993	1.52063444011288	3.29155359548417	2.03523821093532	2.60668325596394	2.60127288560911	3.15570192913067	2.09956470366564	1.45937902999981	0.495266653301681	2.37164155016949	1.21976307418262	2.10872047832528	1.66829319262489	2.01446977502214	0.924455534894281	0.424306991800362
NZ_CP020771.1_cds_WP_002741796.1_4173	7.95056534838596	10.4214758573568	10.1751990961616	10.6008452300595	10.3424266553102	10.5461061522617	10.100199861548	9.95652021326316	8.90147836745863	11.3820130008524	11.2054236047708	10.9497975873655	10.903222771498	10.7990667074622	10.7691519607574	10.0957342478659	8.69143655132516	11.2774269262154	11.2052744386959	11.2671607804045	10.7855690491915	10.4731605240314	10.4093687626638	9.87598818034419
NZ_CP020771.1_cds_WP_002741794.1_4174	4.63720172141766	6.85043366787047	6.64810848462489	7.11083088548388	7.22288749315389	7.3890968519955	6.4517339747051	6.91751393718115	5.36381385010105	7.58666992097675	7.45403210284482	7.23548235240057	7.55938271895239	7.41775651680677	6.89638518352527	6.83242708139461	5.13038241489807	7.45869422727029	7.43049331770034	7.52945592637013	7.41833937757639	7.06846071430645	6.51321236636213	6.58929139480338
NZ_CP020771.1_cds_WP_036399828.1_4176	0.270395606799305	6.02576952889595	5.29164172613036	5.1485692749158	5.41751440689876	5.26877600680562	3.38576847565751	3.35367225749262	0.719570337307732	6.48456838382726	5.82012794617532	4.99578334365753	5.4765722345223	5.01999827344192	3.55298228630271	2.99114800353112	0.151493535714166	6.02194732373022	5.46194379464026	4.9551115512365	5.00088352675571	4.33605710455101	2.83516410274899	2.41336695054931
NZ_CP020771.1_cds_WP_002741783.1_4177	2.24707545276804	7.77839023317398	7.19609325774368	7.69156707881234	7.82311682283929	7.66935230278192	5.86633617560851	5.02114804480223	2.89152780582522	8.43246671065405	7.9198571003374	7.73405877010282	8.07745227301157	7.61585219196697	6.22882760880247	4.85390141338948	2.54757646827527	8.19397111460062	7.78579841284595	7.9175124417254	7.8258890292886	7.15603648711968	5.73513488929236	4.50024582445128
NZ_CP020771.1_cds_WP_002741782.1_4178	3.30292093352011	10.2923292754244	9.17342037318296	8.41703349633617	7.62353020888292	6.92752978500069	5.82103236780596	6.2328976238613	4.04952924857489	11.0485617149021	9.99934017777428	8.56168114962424	7.9800216210528	6.97618563618334	6.28567976299752	6.16780695444615	3.63484993936949	10.7393381471932	9.79455351862739	8.67440684959139	7.65773040567439	6.44564195968061	5.72125907183197	5.74342339385251
NZ_CP020771.1_cds_WP_002741781.1_4179	0.0405221094356772	5.46094138918067	5.22434966889315	5.46206740234194	5.08333166791889	4.81572542337017	3.04573778458153	1.81675280204028	1.38696337671665	6.81700678088453	6.65010242571066	6.20654800785621	6.03965603231497	5.46421422677902	4.11021813199929	2.35149508485132	1.21749085849809	6.75299000416249	6.69052255755061	6.56448049881019	5.96257160792339	5.17887734126312	3.79100423182057	2.17231831524451
NZ_CP020771.1_cds_WP_002791247.1_4180	4.09315592760408	7.8825010256641	7.7542156435113	7.80866204149989	7.3960784675282	7.67192149058563	6.24474264269426	6.2155011008295	5.14622363713319	8.94519285961609	8.88659484257694	8.25976908926229	8.0590292741724	8.0270367362426	7.01584943236014	6.45686982588867	5.24441949163009	9.14884445560952	9.19468334713235	8.88536995293174	8.24961322249629	8.00936822344217	6.96430390489689	6.54536142899733
NZ_CP020771.1_cds_WP_228036227.1_4181	12.6309748824135	11.6542680122499	10.4825805689685	11.0508380206453	10.8157848124989	11.7151735139366	12.6961154490567	13.7619735931203	13.3004068968625	12.3333241511217	11.2313240729541	11.1183093733276	11.095099924063	11.6866530645135	13.0835865436425	13.6197066230994	13.5242535637342	12.66262655949	11.6650633898843	11.8695610493718	11.4113346847617	11.7946353640879	13.1576918285541	13.8338490385829
NZ_CP020771.1_cds_WP_002741776.1_4182	12.2493503194496	13.0091927213418	12.998762313771	14.4516691275646	15.0462513762566	15.5801153758934	15.0684460329876	14.8151606423014	12.9932375861555	13.7627041124706	13.8219610700134	14.5935957325038	15.4000217400776	15.6260501787271	15.5303723798303	14.7473489245374	12.0012163336805	12.8761386014921	13.039832467597	14.1289794892014	14.5003885814296	14.5181645589548	14.3886097453952	13.7456234206742
NZ_CP020771.1_cds_WP_002741775.1_4183	4.80345385409488	10.1273268788346	9.18039067443785	9.33046801650725	9.34686899902391	9.20214157506074	7.93416794060876	7.63402421777322	5.61259326670047	10.9460904158631	10.06884157658	9.53764676734614	9.76589150874461	9.3133285237942	8.46134643335113	7.63146464590888	4.93337922201679	10.3723321126759	9.59952018195481	9.38583773183499	9.17906555788791	8.51825011181318	7.63239100670729	6.94254634983695
NZ_CP020771.1_cds_WP_002741774.1_4184	0.778037680566192	7.59720670590392	7.04494358100204	6.81938973995974	6.41981570654367	5.14632284960606	3.15312034214125	2.7051740956353	1.69025862179748	8.51905177155809	8.03647601176986	7.12965001942432	6.94191974489006	5.36059132696521	3.78338036350932	2.80569605239665	1.5915585149435	8.52580740620063	8.14766855497439	7.55835492174288	6.93560773186306	5.1460268528139	3.53493887469518	2.69729169415443
NZ_CP020771.1_cds_WP_002741773.1_4185	6.10381740110459	9.80068602927774	9.50593378337389	9.83737690455401	9.7346247004926	9.81374269855236	9.02851127572349	8.78045716044643	6.66412272668163	10.3706154792777	10.1455505984875	9.79572156836435	9.90481312318474	9.67609556025727	9.3068556814373	8.52906350155354	6.18839084373191	10.0003393378245	9.87971136559625	9.84739469458717	9.521469334062	9.08449931001022	8.68138241652743	8.04362736721557
NZ_CP020771.1_cds_WP_036399822.1_4186	-24.8082146835093	6.68696953682266	6.48406180777542	5.82167026081985	5.15588271091418	3.87028878121301	1.11514893429693	0.76704736463295	-23.8186699145222	7.68613843023264	7.55291806629905	6.20925436804025	5.75531057701638	4.16188108632798	1.8227327834208	0.944893149150113	-24.3069854633634	7.30327862288795	7.27449516751634	6.24834382837158	5.35938312200215	3.55770117018943	1.18467585261943	0.446873348920656
NZ_CP020771.1_cds_WP_002741769.1_4187	0.420953702357146	6.06966067292869	5.37775251675457	4.91127085054766	4.56254207035663	4.2565038278951	3.03659285603096	3.15253459267262	1.10021386328208	6.75854495827651	6.13632416721603	4.98857034970588	4.85168532839667	4.2378115249479	3.43389209709267	3.02009576912762	0.646223389170199	6.41001022566115	5.89222634316267	5.06198488476655	4.49008294811177	3.66795668353868	2.83016024102064	2.5564010436275
NZ_CP020771.1_cds_WP_002741768.1_4188	0.561260451890766	6.8517051557263	6.1131088039036	5.52669291675178	5.52128622210892	4.46973136374155	2.99019870308769	2.4618024549047	1.48141639282493	7.78148522108334	7.1125762343743	5.84488819591924	6.05132526015818	4.69193484080358	3.62839372415862	2.57025941136893	1.39852605986639	7.80405062962133	7.23957855147427	6.28940287213324	6.06082302102662	4.4931801405477	3.39576200923993	2.47766482702215
NZ_CP020771.1_cds_WP_002741763.1_4189	2.38919297630342	8.60610425738996	8.18406335448592	7.46689629465085	7.03249135858381	6.07935099171421	4.6196528082705	5.1311176049113	3.13519591529379	9.36173132080322	9.00937778301283	7.61093857187452	7.38837739468929	6.12740146683245	5.08369482739764	5.06542155943173	3.14549324872956	9.47748439573551	9.22956776650711	8.14864091448283	7.49106282195204	6.02183443297089	4.94425077887326	5.06601464147926
NZ_CP020771.1_cds_WP_002741762.1_4190	2.86452567446056	7.54317944913852	7.27074744212643	6.83126843716945	6.15714397561326	5.94555959915747	5.2677552813773	5.71841761853723	3.39411220686394	8.0823901059648	7.87964546406635	6.75889430780613	6.29661360513175	5.77719366768872	5.51538089391746	5.43630516647068	3.35612240031935	8.14985604091672	8.05154830758027	7.24830951043408	6.35101189241414	5.62333949384679	5.32764970541271	5.38861110853785
NZ_CP020771.1_cds_WP_002741760.1_4191	4.24278531079565	7.22245727715027	6.99250290565483	7.06134282739218	7.12262541759769	6.74829449432744	6.03409102073296	6.59846740389924	5.29217434262447	8.28147043340197	8.12120342702018	7.50877119745429	7.78189754654161	7.09973106228413	6.80151913269855	6.83615745125812	4.79319059336142	7.88794242563545	7.83211232781564	7.53719245736379	7.37530189110554	6.48488294572374	6.15279400147535	6.32746945060683
NZ_CP020771.1_cds_WP_002741759.1_4192	6.66155148394061	8.59249674871866	8.47350732075647	8.40849059292734	7.9769486261905	8.44513565346618	7.95152065291465	7.93110526873548	7.56393381201205	9.50450320121299	9.45520113836444	8.70891225923208	8.48921405137705	8.64956551766548	8.57194206112286	8.02178861233699	7.80147144278993	9.84749657348739	9.90263141920083	9.4738548991825	8.81913977598191	8.77123878114603	8.65973830994059	8.24962199172662
NZ_CP020771.1_cds_WP_002733084.1_4193	10.8447257041792	10.6251387567202	10.8857847837568	11.2154805917005	10.8028112998254	11.4152039548436	11.64916511501	12.3096254725636	11.5143100639403	11.3043472409042	11.6346806330544	11.283104289695	11.0822787567016	11.3868358507326	12.0367885549079	12.1675108478548	11.5272664283242	11.4227593467847	11.8575296474969	11.8234656632514	11.1876232149125	11.2839278478191	11.9000035373317	12.1707629608505
NZ_CP020771.1_cds_4194	9.81506782244499	9.18210342134573	8.04684853434325	8.83752775902624	8.97539763221157	10.140785478102	10.7633917500789	11.5637726692137	10.8504800565339	10.2271397798575	9.16157225796871	9.27097933134846	9.62069296341561	10.4782452483188	11.5168430643046	11.7874859188327	10.4059509056122	9.8880663704323	8.92693575710545	9.35385518959924	9.26855190632082	9.91785173009972	10.9225725314227	11.3332525165227
NZ_CP020771.1_cds_WP_084990068.1_4195	11.0136684983445	10.3584957937475	9.46259171754084	10.2159935665865	10.2817688143111	11.3704961309745	11.9152579264608	12.6096083218316	11.931022419989	11.2854738398149	10.4592571287219	10.5313868264643	10.8090058330707	11.5898975887469	12.5506509282421	12.7152632590061	11.4717952709828	10.9317024323052	10.2099226297742	10.5995646866306	10.4421667778915	11.0148060724433	11.9416823972758	12.2463318586117
NZ_CP020771.1_cds_WP_084990069.1_4196	10.2058043134552	9.65374336416281	8.84804038731055	9.57927801154662	9.78201357105156	10.7280864756287	11.1169665229876	11.8482841104538	11.0441509819219	10.5017141570524	9.76569854531375	9.81566401824658	10.2302433366333	10.8684806802232	11.673352271591	11.8749317944505	10.7281338733403	10.2911527899673	9.65957408679071	10.0270519188376	10.0066143218788	10.4365992043443	11.2075937810493	11.5492104344807
NZ_CP020771.1_cds_WP_084990070.1_4197	8.20320010531852	7.63566227220676	7.00120570275203	8.0432886882856	8.19971773327501	8.86427271659502	9.25325177042457	9.85324598181518	8.93209049614677	8.37417678745789	7.80940758311681	8.17021841734714	8.53849122121837	8.89521064355114	9.70018124138959	9.7704373881735	8.60976341908734	8.15730545189498	7.69697315611589	8.37529634946025	8.30855223798591	8.45701919919437	9.22811278237	9.43840605972582
NZ_CP020771.1_cds_WP_002732568.1_4198	1.23448158983363	7.59759874413811	7.63124567093332	8.67643588171968	8.72772438190548	8.44252417533094	6.26596850101615	4.89056465606624	1.97587212128718	8.34861340001454	8.4519476919234	8.81586575140653	9.07899801047413	8.48596224291236	6.72539811260648	4.82025620304986	1.41418436360701	7.8923813838309	8.10015258430175	8.7815830028989	8.60969834662095	7.80841011793486	6.01396897296616	4.24886419398145
NZ_CP020771.1_cds_WP_080612703.1_4199	6.60089588541453	7.53530338884312	7.84549483691229	9.81691527637549	9.8557257296878	10.6185785045452	9.56394104534323	8.78354340770347	7.35114817918137	8.29517980703284	8.67505862021566	9.96520690837562	10.2158611205697	10.6708783344399	10.0322324192468	8.72209671700037	7.21598893678478	8.26547630613278	8.74979202787758	10.3574526751516	10.1730899720001	10.419854724746	9.7473317948901	8.57723322321554
NZ_CP020771.1_cds_WP_002731506.1_4200	9.07262398545395	8.96007426482756	9.41310106782112	10.2715616045068	10.1899623894491	10.4829696523286	9.93740416212414	10.6676193571395	9.52591704237162	9.42299144616812	9.94570561427533	10.1228939996577	10.2531385434819	10.2383102453742	10.1087362991786	10.3092134295872	9.56519761876331	9.56772776405633	10.1948788407255	10.689579585222	10.3848072137005	10.1617264544685	9.99827549361013	10.3387897545907
NZ_CP020771.1_cds_WP_002741752.1_4201	2.94064725031485	7.72808232141092	7.85034640541201	8.12278577576403	7.62039652863423	6.93805011376868	5.00834736495811	4.55401887514529	3.46812320985773	8.26518240537669	8.45713385449142	8.04830107354021	7.75775558529221	6.76757360943943	5.25386240463777	4.26979585021823	3.38485928528037	8.28737422229585	8.58376257997257	8.49244215813538	7.76687975454183	6.56844531756473	5.02085709810025	4.17682767425262
NZ_CP020771.1_cds_WP_002741750.1_4202	4.63796283012028	8.65468562994717	8.47792071006241	8.67311380168215	8.50501607875728	8.18196852518749	7.23358443162164	7.30119910864608	5.50149301915046	9.52783994340023	9.42076238862913	8.93468332894563	8.97842936490256	8.34754625034554	7.81515370078859	7.35303031320632	5.25832250576913	9.39012517151542	9.38748452530631	9.21891782473684	8.82764694534821	7.98851136966687	7.42224180544711	7.10015554843675
NZ_CP020771.1_cds_WP_002741749.1_4203	0.617591736827342	6.49609364108401	6.28586640057576	6.06081873266086	5.62700490429726	4.99277731819299	3.4974306959354	2.78135045982849	1.62635178105735	7.5144778097369	7.3739379343423	6.46761811512416	6.24564804564237	5.30358489855086	4.22422982030218	2.97841151958856	1.69007843731581	7.68366020749188	7.64755724065927	7.05874978055516	6.40176279572782	5.25144718751199	4.13821509460049	3.03243392445878
NZ_CP020771.1_cds_WP_002741747.1_4204	4.95425473100354	7.784935094866	7.98581171853546	8.30428069569667	8.02772727982213	7.99567666431581	6.87349284646959	6.60081060148451	5.78739259720429	8.62769708548963	8.89826107427274	8.53545790013072	8.47074824313798	8.13086206664442	7.42466979280712	6.62224948321533	6.30998282982234	9.25574305960421	9.63074395694931	9.58545314192131	9.08572656958302	8.53758793196514	7.79751864346502	7.13513546444514
NZ_CP020771.1_cds_WP_051048451.1_4205	4.81219972364858	6.55007279533304	6.2916829341087	7.0856996370984	6.79431013292603	6.97872656417899	5.66956550876027	6.54916784960226	5.15558201072412	6.90307920683146	6.71437671072078	6.82712126240724	6.74757551711667	6.6241563873824	5.73098687597259	6.08085115220787	5.01650270846862	6.86945564607248	6.78519005852379	7.21544696932428	6.70088430868815	6.36921271782956	5.44216619175693	5.93206759856412
NZ_CP020771.1_cds_WP_002732646.1_4207	5.56564879201221	8.50704982561952	7.98828602573137	8.27172704841037	8.3087802033382	8.63569343227576	8.01351285459988	7.84189859118287	6.14429382197925	9.09531898000945	8.64624254523496	8.24841141661071	8.49730833042035	8.51638599837068	8.31019696470371	7.60884463667998	5.71803572747026	8.77451662699698	8.42987710078447	8.34955833127426	8.16343832973834	7.97426353656435	7.73419748823456	7.17288229078274
NZ_CP020771.1_cds_WP_002741744.1_4208	4.76879128803708	7.61969762768841	7.12099613959967	7.21817136812587	6.850224518048	6.91349046084555	6.15793509783173	6.18127361159694	5.773445761503	8.63397622557721	8.20496210260213	7.62086517982508	7.46476208862902	7.22019247043934	6.88062865143443	6.37422910059293	6.09767095449294	9.06365716006367	8.73907994565058	8.47249538198756	7.88137537544595	7.42855329613194	7.05511246246421	6.68875004219462
NZ_CP020771.1_cds_WP_002741743.1_4209	8.31664807359085	9.27840691346998	9.24700606299576	9.63600515802422	9.17271737874616	9.80580336964692	9.43340626795849	9.66303569594504	9.2957325240891	10.2671154883911	10.3054020030306	10.0131289467558	9.76168492635952	10.086935356273	10.1305297985935	9.83042116197336	9.60382021998808	10.6806589257866	10.823382348988	10.8486216518273	10.1621607160855	10.2791586848747	10.2888761125323	10.1288046064841
NZ_CP020771.1_cds_WP_002741742.1_4210	3.17629815286552	8.19357754408747	7.91133283218184	7.78611607441631	7.44777942679769	7.28218502736056	5.60829168283826	5.31565305851033	3.73534547949772	8.76224899514256	8.54969164835058	7.74320273928181	7.616709850545	7.14327989012063	5.88537808960723	5.0630014006726	3.87572527289331	9.00808453003467	8.89996409180468	8.41098754184994	7.84947773776757	7.16779531621888	5.87601650104267	5.19367694267995
NZ_CP020771.1_cds_WP_002741741.1_4211	6.21924995828818	9.68339588273042	9.28993063860182	9.46633891564218	9.12540049289349	9.33675114289753	8.30073185843512	8.02883628127046	7.03210801906809	10.5058780679332	10.1821001889183	9.67723631465539	9.54814165078851	9.45165673980531	8.8316289993518	8.02999535758044	7.16976025579244	10.7489860461541	10.5296450757011	10.3422935605523	9.77818198133984	9.47344460923232	8.819539854116	8.15794334291654
NZ_CP020771.1_cds_WP_036399820.1_4212	2.82587838828944	7.26115018601027	6.7863467120217	6.93009077468288	6.66245085581983	6.68883434422502	5.37133716534605	5.1226030754847	3.71667664999896	8.16157257214268	7.75645646326776	7.21892837462569	7.16313221464446	6.88168014206241	5.98017450719235	5.20170235272429	3.78061566065633	8.33096732429657	8.03028812398363	7.8102723944556	7.31945931912881	6.82975478542244	5.89437213588956	5.25593711199341
NZ_CP020771.1_cds_4213	3.14740108925068	6.70089545572862	6.47111929223855	6.60335829912893	6.05866633888415	6.92623155127876	5.95862677202723	5.97209610828274	3.9016933483361	7.46481183923693	7.30472304086052	6.75568989644765	6.42284169508468	6.98257134649206	6.43095811124943	5.91468938289823	3.49121720193615	7.1597914343335	7.10413954451907	6.87261875922023	6.1047536425117	6.45623083279477	5.87074058288932	5.49450898511003
NZ_CP020771.1_cds_WP_036399818.1_4214	16.2909503833548	15.1234187491214	14.7707434203263	15.6638053539494	15.1621401035332	16.2974780261601	16.7487587396744	17.5908554331901	17.637906301636	16.4799987918255	16.1970108281441	16.4088006104639	16.1189791189296	16.9464814805692	17.8137537380924	18.1261123670014	17.677282335372	16.6248305670579	16.4462795119385	16.9755816533724	16.2507432464925	16.8699931470078	17.7033883898682	18.1557841493491
NZ_CP020771.1_cds_WP_002741736.1_4215	3.07937245661254	7.28244408253126	6.60388882104882	6.53622756980043	6.34492482841508	6.85549750191611	6.14830734506922	6.16156332044219	3.41661172782514	7.62930747816674	7.02043958179796	6.27150617924632	6.29204719674278	6.49478430925658	6.2035856964186	5.68710360718486	3.10921390568237	7.42736539752049	6.92293440971369	6.49151336627608	6.07703746842699	6.07152211981647	5.74644649231566	5.37000153365384
NZ_CP020771.1_cds_WP_002741735.1_4216	6.89906456841654	8.62465979566701	8.26324633819948	8.52182201553641	8.42760116378154	9.0955707714569	9.08938364663146	9.09933033643038	7.88347357268993	9.61869292436329	9.32696683200941	8.9042703580431	9.02189326517004	9.38202731185816	9.79183173104163	9.27204035623384	7.63227319492786	9.47294828809775	9.28565910430585	9.18047498945358	8.86308098123495	9.01496256679876	9.39088997131941	9.01113572708353
NZ_CP020771.1_cds_WP_036399816.1_4217	16.3867266556769	14.2564159182268	11.1593329367613	13.106287717376	13.1203140255057	15.9630713843552	17.0327251321221	17.5593584249018	17.3623090037494	15.2416223907222	12.2142267743703	13.4799094036818	13.7057794706934	16.2407012685556	17.7263465603314	17.7232417885044	17.2678912653523	15.2526603938217	12.3297016860317	13.9128966744573	13.7037498261233	16.0304191628612	17.4821874399742	17.619119798719
NZ_CP020771.1_cds_WP_002741732.1_4218	3.57144307582377	4.24149639110075	2.64725359373963	3.54772555144895	4.27106298405993	4.61189786316103	3.94720373138574	4.09107226893201	4.7652191294112	5.44489656911107	3.9203411368636	4.13954094326969	5.07472213476247	5.10772145287634	4.85901886510995	4.47314933804951	4.08799879637954	4.87313197757593	3.45301345389045	3.98972561941056	4.48988989555779	4.31463675254733	4.03205715011813	3.7862247536296
NZ_CP020771.1_cds_WP_002741731.1_4219	-1.84582108954393	6.29621280772018	4.38729670860738	5.53830625483085	6.18382954721296	5.00617214121365	1.35821530882135	-1.30069949931913	-1.04338953716642	7.10826848452057	5.26903975052142	5.73877714544166	6.59614419670557	5.11065122971903	1.87868594133563	-1.30996693141155	-2.13894788005177	6.11816588313174	4.38337405769458	5.17062381172885	5.59297394764721	3.89922851953634	0.633386216490126	-2.41522952568515
NZ_CP020771.1_cds_WP_002741730.1_4220	-0.0639957344154425	7.71078802987219	5.8747213999805	6.98653887437358	7.56582346191776	6.70729266519279	2.10508400253311	2.3664520444315	0.43389931992208	8.2183072086326	6.45192794385456	6.88247326694441	7.67360161337039	6.50723525565818	2.32101813700741	2.05264811429909	-0.482694145602629	7.40716948460441	5.74522712838836	6.49328481059223	6.84939624167266	5.47477742283614	1.25468328952254	1.12635039738614
NZ_CP020771.1_cds_WP_002741729.1_4221	2.47641591854699	9.0458103418229	7.3892022119654	8.83191354748316	9.46444347584096	8.48846484641989	5.60361259750495	5.118050226206	3.10663196745001	9.6856505151488	8.09872975040496	8.86016893461948	9.70454262185908	8.42072843145078	5.95186772654475	4.93656729063908	2.06090952475345	8.74538381394876	7.2628999577669	8.34185150109546	8.7512082729895	7.25914162145688	4.75640390188803	3.88114059655428
NZ_CP020771.1_cds_WP_036399812.1_4222	2.22535483582625	8.70928717927914	7.24794387293676	8.85959174714723	9.17615527676022	8.30481833911336	5.34683704100829	3.61980828394931	3.0323197553307	9.52587622320648	8.13422028197775	9.06459600488498	9.59300329337978	8.41383079474568	5.87184104064951	3.61507421898383	2.20571464804547	8.80472685741776	7.51750782475102	8.76539590677227	8.85878627992152	7.47136132016311	4.89549455140412	2.77876486031035
NZ_CP020771.1_cds_WP_002741727.1_4223	9.78830103039954	11.0536789857932	11.0465971931155	12.2763833212386	12.6515264033203	12.8610608302573	11.6773715020079	11.4642247762815	10.7578706924773	12.0328727722939	12.0954783447298	12.6439923215496	13.2309791625131	13.1326780284629	12.3649802442224	11.6220954538894	10.3381240008507	11.7185818221638	11.8856243031617	12.7516506390956	12.9036205647135	12.597066969539	11.7954921706357	11.1926445108745
NZ_CP020771.1_cds_WP_002732425.1_4224	2.71928885108382	5.49390715837243	4.51247028343717	5.0492520991816	4.39810368180602	5.24949872444173	4.83468081503873	4.92738070552903	3.70531565184554	6.48955808355704	5.57780857373544	5.43331823817662	4.99401357968285	5.53757306133133	5.53874669593723	5.10170852182082	3.50913912615484	6.39883729936285	5.59152469810324	5.76454672165845	4.89022514781912	5.22553216834328	5.19282878828636	4.89582774474187
NZ_CP020771.1_cds_WP_002741725.1_4225	7.29007769700894	7.92115624030665	7.13282390255941	7.579362102258	7.29386399233841	7.99537869460051	8.53063318917291	8.83461445890305	8.38090128562154	9.02160395334214	8.30295898070855	8.0682250291039	7.99457067806612	8.38824981934099	9.33949585792229	9.11373906304572	8.37737733862506	9.12353574784217	8.50932768377058	8.59210609127996	8.08343482489662	8.26886150504717	9.18623052896565	9.10051086466099
NZ_CP020771.1_cds_WP_036399809.1_4226	6.426987111861	8.33499719521127	9.48744615731595	11.229169863594	11.7224192513292	11.552410855784	9.30422745416423	8.11055159326031	7.27601293596168	9.19364714373483	10.4157834709532	11.476235025928	12.181328172545	11.7034842160125	9.87129235840169	8.14787843289106	7.57484370331797	9.59793365258765	10.924506888368	12.3024708024568	12.5725470337283	11.8864506160715	10.0203817437978	8.4370049488591
NZ_CP020771.1_cds_WP_002741723.1_4227	8.12092822651043	10.6320292309463	10.0189489355434	10.2649260951076	9.75628421872989	10.08269011241	9.3999756078623	9.39452625367135	9.06050965532038	11.5812347841791	11.0378418538899	10.6025468621509	10.3057487446549	10.3243190773478	10.057596116809	9.52240869801136	9.2099903724865	11.8361712428418	11.3972152211145	11.2794325884895	10.547617555648	10.3579354272166	10.057335452015	9.66218516378923
NZ_CP020771.1_cds_WP_036399806.1_4228	7.22981398440615	8.31465157822552	7.98225495553164	8.3213238702934	8.26541482292491	8.92981288385886	8.60634635896368	8.79886953641141	8.09928798961627	9.19374970785853	8.9310404502783	8.58883721373682	8.74477192525014	9.10133442519685	9.19385944431058	8.8566445571516	7.89651234047189	9.09642980021067	8.93815745119243	8.91346657376498	8.63438436993274	8.78269440875514	8.84134241320604	8.64416465661897
NZ_CP020771.1_cds_WP_002734602.1_4229	5.43864961313956	6.49400866169817	5.83683424173308	6.39508123034999	6.43779255541563	6.74681294366009	6.6164543820287	7.27953285995182	6.28637669004554	7.35135986302704	6.7638728081756	6.64084764548927	6.89540272943671	6.89658755669394	7.18222053907146	7.31556095238787	6.13199286102826	7.30243177550628	6.81938162921683	7.01386882564453	6.83340699424641	6.62633936037932	6.87809532809402	7.15147287198234
NZ_CP020771.1_cds_WP_002741704.1_4230	3.07196908544644	7.41068521422925	7.23655095611628	7.30302526512395	6.9364844032094	6.89475649023294	5.7235035830702	5.16746467152647	3.81629041285621	8.1646306660619	8.06018377306258	7.44538593076701	7.29068882773427	6.94112535377058	6.18586399061674	5.10008701446631	3.97168695011264	8.42548294481485	8.42547296037752	8.12818747719598	7.53847345881768	6.98065752372967	6.19151914591302	5.24577930033449
NZ_CP020771.1_cds_WP_084990071.1_4231	10.7066014878776	11.6484333836546	12.0509278491152	10.9556191972875	9.82129290536731	11.5900433027394	12.2244641142773	13.0655595070878	11.6265980167636	12.5780540369634	13.0502358675377	11.2736550644067	10.3511725313684	11.8120873677532	12.8624997233	13.1738570515038	12.008218117261	13.0651298789573	13.6417486180936	12.1826801740767	10.8251807256927	12.0778431009532	13.0943784418372	13.545772900613
NZ_CP020771.1_cds_WP_002732313.1_4232	7.1334383092275	9.93145217770543	9.91920618611978	9.9908020211984	9.72744705190168	10.2604973583483	8.93423688874975	8.5327372886481	7.52023473389817	10.327872726799	10.385314100327	9.77563778410236	9.72412657368745	9.94934131914685	9.03907239355719	8.10783472884883	7.91327031263554	10.8263640470329	10.9882423291229	10.6960783720123	10.2095502462518	10.2265125305869	9.2823665903344	8.49116605619796
NZ_CP020771.1_cds_WP_002734724.1_4233	5.44606600642525	8.84089582318826	8.83882091796627	8.92114173891236	8.64386975839484	9.12912484676129	7.79055317382451	7.34946294133773	5.78937859480434	9.19383253599024	9.2614449958819	8.66249366552474	8.59706544388904	8.77448497126825	7.85190484234038	6.88107654524689	6.28469951356325	9.79460919624567	9.96665856469932	9.6852195934562	9.18477445647493	9.15394152272983	8.19748437913914	7.36669321261756
NZ_CP020771.1_cds_WP_084990072.1_4234	5.83888366657202	9.54336661208661	9.10609416609437	9.37848898501353	9.4057954158474	9.39557167544217	8.31540969028838	8.24504532169326	6.45627061978811	10.1703776897256	9.802792608847	9.39391527646292	9.6330654661786	9.31500616478614	8.65083572364125	8.05073329043942	6.27380004180242	10.0933628532364	9.83021468091983	9.73884970764977	9.54298298201989	9.01667121950311	8.31862376369541	7.85855846106549
NZ_CP020771.1_cds_WP_002741698.1_4235	-1.81028143942037	5.35018710656802	4.53265735902897	4.34431663845119	4.78658972700174	2.92088131041069	1.60195250294599	0.720803490335937	-1.4375789115274	5.73251375888388	4.98467137645848	4.11505850457746	4.76917535200982	2.59563137443153	1.69269411097574	0.281807033758981	-1.53803444866089	5.73751396324691	5.0941084893835	4.54200797661651	4.76110790870331	2.37931147000071	1.4424971918821	0.171647245237244
NZ_CP020771.1_cds_WP_036399796.1_4236	6.21539108166699	9.46027669025734	9.06724358969254	9.48167449024339	9.4109914423952	9.72054082115526	8.92077577012412	8.61981738269249	6.66836286693683	9.92287259995006	9.59952686449892	9.33268561374652	9.47384632478014	9.47556014255297	9.09178663553074	8.26109018349239	6.39198790431709	9.75195337882684	9.53304455193769	9.58371566029932	9.28985945598738	9.08332081263589	8.66567029095084	7.9750109694844
NZ_CP020771.1_cds_WP_002741693.1_4237	9.59261907917805	10.1289613302881	10.5107518970058	10.7358770108795	9.97739685737274	10.592697190876	10.1461613196178	10.269403602889	10.2441778676002	10.7901442431331	11.2416221749645	10.785475137535	10.23883874291	10.546303515426	10.5157591881767	10.1092634068412	10.8367402187535	11.4881623357829	12.0440771761762	11.9054424978608	10.9237891878903	11.023001499282	10.9585801573699	10.6921215066062
NZ_CP020771.1_cds_WP_002734613.1_4238	10.1914818567509	11.2445920965599	11.9806814558636	12.1301359128436	11.2550423653389	11.7586213336568	11.1180325922878	10.9218361483504	11.0758862373661	12.138620601598	12.9443973260154	12.4125796316921	11.7493298430692	11.9450732503999	11.7204760530398	10.9945415444957	11.9222909419983	13.0904810477267	14.0006946807061	13.7863893454969	12.6881226415284	12.6756135877347	12.4171393757118	11.8312419977396
NZ_CP020771.1_cds_WP_223211865.1_4239	10.0670929007019	10.9735297667556	11.8514860297454	11.961043866119	10.9695468486835	11.3002931250756	10.5811430767759	10.3975647308294	11.0116798318366	11.9277408223132	12.8753844504166	12.303670135487	11.5240168769333	11.5469275923382	11.2437690880473	10.5304526774942	12.0713711427805	13.0928878747537	14.1449684114191	13.8907664556035	12.6760962817043	12.4907545359848	12.1537190170311	11.5804397370499
NZ_CP020771.1_cds_WP_002741688.1_4240	10.3484391412845	10.7614586361198	11.5823750126598	11.7531498327744	10.8323115785355	11.2366104360828	10.745533001982	10.9315100372001	11.2695409000393	11.6921845192975	12.582788260951	12.0722909297624	11.3632964344053	11.4597597309654	11.3846738408736	11.040912811485	12.1230655634132	12.651164924168	13.6462055743835	13.4532206023089	12.3092091916063	12.1974200270421	12.0884571222874	11.8847332234707
NZ_CP020771.1_cds_WP_002741686.1_4241	12.5088280491125	12.2687289259668	13.2167021842965	13.2979837827872	12.4103944518341	12.9010290625282	12.5140010820275	12.788341043698	13.5519151937624	13.3214401950396	14.339100818483	13.7391102656704	13.0633646935991	13.246163743306	13.2751273068142	13.019729203878	14.4907855377139	14.3657662804876	15.4878638124929	15.2053856187943	14.0946231313775	14.06916971996	14.0642562688055	13.9488952964412
NZ_CP020771.1_cds_WP_002741685.1_4242	8.94129814504731	9.30177896313858	10.2505256958043	10.1825411264757	9.3948659302033	9.84461245088499	9.23186029740472	9.36887712812245	10.0287793751415	10.3988843176556	11.417318415435	10.6680616948031	10.0922302574126	10.234141217107	10.0373806076357	9.64465937374668	10.9431500240254	11.4187107080361	12.5415817143774	12.1098373528596	11.0989890001235	11.0326474986936	10.8020098745594	10.5493257712423
NZ_CP020771.1_cds_WP_002753365.1_4243	12.9986464563004	12.4693325611186	14.4682253055794	14.5622787138069	13.4196069673242	13.9534432444688	13.2873767819638	13.1597281091919	14.2144296435325	13.6947398727735	15.7633199823479	15.1761012392722	14.2452732516713	14.4712739678287	14.2211990493326	13.563812311954	15.3165270456218	14.9022930163594	17.0753100344958	16.8056036505342	15.4397587475877	15.4575070026208	15.1735550694618	14.6562054626551
NZ_CP020771.1_cds_WP_002732424.1_4244	11.363920606869	10.882330067253	13.0329436650794	13.1510713209274	11.9059378968451	12.3751273349678	11.6545567981918	11.5393747230236	12.5246115372043	12.0526451220111	14.2729460849512	13.7098015894959	12.6765119242955	12.8378658014309	12.5332868086638	11.888366668889	13.5546296788231	13.1881190051265	15.5128568766286	15.2672247402873	13.7989181597413	13.7520195757524	13.4135635683225	12.9086805591196
NZ_CP020771.1_cds_WP_002741682.1_4245	11.0873394583655	10.4668783780937	12.7153252170804	12.8064545423799	11.6287532344426	12.0650808847928	11.3083298083	11.2780265172073	12.2675610842491	11.6567241284002	13.9748583325006	13.3847155064969	12.4188579574414	12.5473500468043	12.2065905143204	11.646549158621	13.2768437877467	12.7714625733943	15.1940336860567	14.921403219167	13.5205287547659	13.4407683830046	13.0661318358578	12.6461276107303
NZ_CP020771.1_cds_WP_002741680.1_4246	-26.4460349750581	3.01019844493776	3.54937664039733	2.92380729681376	2.59554967642157	1.2774923026401	-1.19047792004792	-24.6265629222064	-25.1719363220752	4.29392122234358	4.9027867829168	3.59594528803	3.47953142651962	1.85363849175092	-0.198340186928208	-24.1641632536934	-25.3409760711986	4.23033721471667	4.94363968385188	3.95431054807911	3.40287977122317	1.56873437533015	-0.517121318011789	-24.3429072542051
NZ_CP020771.1_cds_WP_002741679.1_4247	0.489365647144209	7.15032250608473	7.20776876910462	7.05554084070581	6.98225244830745	6.49396156963375	5.18814938144873	4.4300402367461	1.06831067749753	7.73889166086093	7.86602528899447	7.03252520929243	7.17108057577587	6.37495413611494	5.48513349193883	4.19728628262949	0.614993592488213	7.39103031734814	7.62260085404367	7.10661313345565	6.81015158459354	5.80577268380829	4.88207502496936	3.73426494623193
NZ_CP020771.1_cds_WP_002741677.1_4248	2.22928712561262	4.97368662220857	4.51697885279258	4.48794393434934	4.57698516694366	5.06529599542471	3.92174015358734	3.89188706446503	2.93581508001722	5.68983870103605	5.30281829673372	4.59251122698724	4.89339621846336	5.07387148595718	4.34630718812872	3.7867160343997	2.2323009827148	5.09178034523016	4.80919684948981	4.41640213885736	4.28227021498793	4.25449302135742	3.49305170886615	3.07349768570903
NZ_CP020771.1_cds_WP_036399790.1_4249	2.12201839279578	4.70340656551208	4.7437477022291	4.29120149800062	4.30004705599155	5.02341784899866	4.18695054705362	4.39430527416775	2.99514151733897	5.58615381447816	5.69618231630883	4.56236396077711	4.78305327764985	5.19858850966972	4.77811275173359	4.45572941424101	2.46110718806032	5.15757522669603	5.3720406370887	4.555734640671	4.34140704219818	4.54868981309374	4.09433704049479	3.91199083357412
NZ_CP020771.1_cds_WP_002741669.1_4250	1.77056802548227	7.35103019017455	6.67646250897031	6.92012735831615	6.9383589019627	6.44397892128173	5.24948130840427	4.75235080481606	2.64509144102042	8.23517773013559	7.630297414045	7.1926901120876	7.42276541461596	6.62054987294775	5.84204380407919	4.81517523588428	2.1055377533297	7.80107978394139	7.30063637641279	7.18054143356941	6.97559982075222	5.9651318179597	5.15274873442832	4.26591729680532
NZ_CP020771.1_cds_WP_002741668.1_4251	-0.479495807760752	4.82795570553119	3.79335124664681	4.1352920214047	3.81610850669178	2.74340037831508	0.516468008326455	1.79789511066961	0.304556747697704	5.62163238541253	4.6567152916418	4.31738391509645	4.21004415926534	2.8295004699014	1.01855964392169	1.77024868165813	0.135443472212644	5.557974851424	4.69749466621525	4.67567564878393	4.13331897760726	2.54452282711901	0.699704986476472	1.59143115478482
NZ_CP020771.1_cds_WP_002741666.1_4252	5.50533541477305	8.90146811543806	9.04162839693993	9.10915542397902	8.44528364251484	8.64256488210098	7.48102277598954	7.16868471837801	6.23741160783339	9.64316843292129	9.8530160795368	9.23927095527266	8.78724293269028	8.67668861128918	7.93113804918666	7.08906192696841	6.7454995850947	10.2567121516791	10.5709967068566	10.2747639417065	9.38771900377857	9.06891222125315	8.28948464448781	7.58744565284147
NZ_CP020771.1_cds_WP_036399787.1_4253	6.38157099692395	9.91475052674367	10.2450221271436	10.2419005949506	9.69991953857737	9.73653378593576	8.25370291678943	7.82127720715788	7.15671645536774	10.6995201096103	11.0994790751239	10.4150853916277	10.0849480941363	9.81372678050741	8.74688745536999	7.78472368113174	7.5787214440423	11.2269808397814	11.731376713857	11.3644953894748	10.5993411766378	10.1198674018846	9.01915106208439	8.19702441841805
NZ_CP020771.1_cds_WP_002741661.1_4254	3.22062703729298	7.93976605415472	7.95108895226907	8.0769405855212	7.5932639072709	7.27737304711162	5.49335659562668	4.83898755145395	4.05809092370191	8.78685406498653	8.86786432821454	8.31244381016342	8.04061089079494	7.41688446964841	6.04885956217238	4.86475245339295	4.35301728744466	9.1872361702258	9.37268334201579	9.13477518307871	8.42792534836467	7.59594646609382	6.19404454395497	5.14997456574745
NZ_CP020771.1_cds_WP_002741659.1_4255	1.11116309492434	6.75547353889268	5.65451276526226	5.76193561615785	5.41559606271183	5.25668974699144	3.88085396339391	3.45645996293346	1.86835115174073	7.52228572013195	6.49101231161519	5.91716301120754	5.78266721664332	5.3159253399357	4.35608110034708	3.40194903527992	1.67546970509185	7.43486001497959	6.50802351502482	6.2516865737312	5.68217386382142	5.00717952598948	4.01345827173804	3.19936333724279
NZ_CP020771.1_cds_WP_002741658.1_4256	2.39770546291863	8.1657409485058	7.56509766411973	7.6794208932715	7.15560629159631	6.33104780681982	4.85392252466982	4.46878200054321	3.23096399303724	9.0086236030473	8.47766768377488	7.91071876162341	7.59874791883003	6.4663538730663	5.40522013492521	4.49034154619189	3.23590932031897	9.11902467182555	8.69250566111512	8.44306909807768	7.69608133993874	6.3554348330507	5.26042408024678	4.48558262208538
NZ_CP020771.1_cds_WP_002741656.1_4257	4.85117933204553	9.62188968077959	9.17336510809069	9.19717462736426	8.71836596203455	8.35904051686702	7.3442899099934	7.15397924357794	5.73018963153692	10.5105241046939	10.1316868971186	9.47422426508895	9.20725935864104	8.54009835248628	7.94133928962157	7.22129055859939	5.9151897940653	10.8009800087188	10.5265797097055	10.1866294367899	9.48464761499641	8.60923414771733	7.9765980701898	7.39658646973953
NZ_CP020771.1_cds_WP_002741653.1_4258	3.44526361069459	8.41864924268109	8.77340304909429	8.33355926912171	7.33112437447905	7.56364193451869	6.10974000428665	5.55932096955842	4.27901705903491	9.2620268154443	9.68646798697115	8.56535205569533	7.77476091993447	7.69944291898687	6.66153253276374	5.58137543342881	5.01567665724954	10.1041421551554	10.6330202352443	9.8294166630825	8.60380861197608	8.32023814990417	7.24845074901822	6.30833078025519
NZ_CP020771.1_cds_WP_036399784.1_4259	6.13377697645849	9.11064464493271	9.24292978794344	10.1175319638587	10.1190816429738	10.4886990193149	9.36765979691146	8.81802225280521	6.77581482708115	9.76230661997826	9.96427912810263	10.1576091527146	10.3710025907116	10.4327844060654	9.7277367276709	8.64836111895794	6.52185812113809	9.61380565553172	9.92021507221808	10.4310574559441	10.2094339785955	10.062963332825	9.32403863976768	8.38470016162663
NZ_CP020771.1_cds_WP_036399780.1_4260	5.64776429964001	8.7581598558218	9.02534697981477	10.0638163560342	10.085085380838	10.3299739192284	9.17266670755937	8.48251929765197	6.35000706919599	9.47002674980067	9.80690123890729	10.1640984638235	10.3972112475091	10.3342642249122	9.59294855725213	8.37306308273801	6.1289089531164	9.3543843752176	9.7956957728862	10.4704053569165	10.2685012252565	9.9973017415353	9.22210905921238	8.14226071527018
NZ_CP020771.1_cds_WP_002741647.1_4261	-0.0224953586431034	5.8235938984155	6.49747758521008	7.14512214137275	7.35885841269216	6.35952820365367	4.41197747304846	3.74820152769899	0.682859854030219	6.53857323551171	7.28214428741994	7.24851669227937	7.67409672248059	6.36693095245486	4.83537176585856	3.64185775590238	0.514741215903059	6.47591033888107	7.32391829935129	7.60780306332475	7.59836617818041	6.08294794703036	4.51751174577125	3.46403486638698
NZ_CP020771.1_cds_WP_002741645.1_4262	6.05068961238314	11.3880179721222	10.9798955996638	10.949168202366	10.8662156131501	10.6782623681839	8.30981213493162	8.08294319944764	6.77365175546433	12.1206042396263	11.7821692322815	11.0701696836804	11.1990608533464	10.7032720473929	8.75081335814958	7.99420635805889	6.89702762212688	12.3494358477854	12.1154377490025	11.7209505595155	11.4148248138359	10.7107835467582	8.72444784285198	8.1078779733332
NZ_CP020771.1_cds_WP_002741643.1_4263	7.20715233074631	10.7741053155241	10.4404574278415	10.5066363372793	10.1971554529499	10.3395151260364	9.05747794775154	8.83802437012449	7.9571113779456	11.5336884871463	11.2697279645774	10.6546347227119	10.5569975972643	10.3915217093636	9.5254760750876	8.77628443285384	8.36089976111841	12.0429326118156	11.8834089978087	11.5858281150572	11.0531740742641	10.679445725239	9.77952307630026	9.17036856463841
NZ_CP020771.1_cds_WP_002741642.1_4264	1.92963281785121	7.97659209877001	7.29910607293772	7.07449908434682	6.87738625289838	5.66045513138262	3.46747936210076	3.25629918441204	3.10953294542824	9.16611635076993	8.55831769005129	7.65243855015715	7.66716947759052	6.14240279508752	4.36541856981457	3.62450032751913	3.63554852675135	9.79758767358956	9.29422592143291	8.7058591406528	8.2855731527406	6.55255400911329	4.74169276917752	4.140811657454
NZ_CP020771.1_cds_WP_051048450.1_4265	-1.94952332088324	2.64401706602485	2.4368934351846	2.29531878490483	2.29618416262215	0.885510004280409	-0.114262864594032	-0.396591710460306	-1.31130654766855	3.29185796366242	3.15442169793582	2.33157489635282	2.54428403295194	0.825774313622963	0.24199298875743	-0.570073921715553	-1.56360501478195	3.14501523804555	3.11201588088094	2.60668143841196	2.38437365966553	0.457611479212234	-0.160046860316118	-0.832076640217192
NZ_CP020771.1_cds_4266	4.66863452332021	5.4984047852258	5.36300465395459	5.98620061675388	5.68908922297828	6.03436254070405	5.45605202062063	6.02702938299428	5.39216209942168	6.23155648575016	6.1658437195926	6.10776753108865	6.02249989619485	6.05993765293339	5.89761867685887	5.93885797462582	5.16163689667224	6.10648702449724	6.14521116690166	6.40464733751175	5.8843627872724	5.71354808288662	5.51735209214928	5.69862852048813
NZ_CP020771.1_cds_4267	2.88367827281535	6.08759498902171	5.84070581941142	5.8308565935318	5.87690432582365	5.63164880496994	4.62344407548077	4.15111592595369	3.40930314212315	6.6228439827524	6.44564217825577	5.75452080107291	6.01241229224657	5.45932121040562	4.86710802492536	3.86504181079157	2.90731742398186	6.22631400610763	6.15354911017299	5.77994009210416	5.60281466793226	4.84147112496699	4.21538092482391	3.35335184126203
NZ_CP020771.1_cds_WP_002753396.1_4268	7.77442142478478	8.12406130075495	9.13817439567825	9.44955645767268	9.48656316916456	9.85180498755125	9.11418147429616	9.06830820027743	8.31231818198173	8.6715821823748	9.75538264241175	9.38549255310293	9.63434302347662	9.69174928087608	9.3701173116299	8.79450597300446	8.03582466428859	8.50054440617817	9.68878177477711	9.63640404458233	9.45023759961046	9.29939139588559	8.9438824119766	8.50830820392306
NZ_CP020771.1_cds_WP_036399769.1_4269	7.33680458726289	8.8161169096013	8.37489239827722	8.85936508893799	9.0058511970517	9.3575570449251	9.19874889289654	9.29615950929261	8.06741974214389	9.55635618890519	9.18481904269476	8.98801958205229	9.34634944904781	9.39021973593398	9.64740312791432	9.21507567970368	7.71484933340941	9.30924152166723	9.04214128401879	9.16285418249035	9.08616713414031	8.92178495990216	9.14509133721968	8.85280101958095
NZ_CP020771.1_cds_WP_228036328.1_4270	1.13399343905385	4.41639321247947	3.45256465988164	4.30444705973184	3.89301311818899	4.1683738748983	3.64960443243263	3.33068544710982	2.6571528232825	5.94917672113101	5.05503553364683	5.2256457821938	5.02605559953275	4.99358079525483	4.89080289679807	4.04214584686854	2.28501628227381	5.68249592161884	4.89279164269665	5.38091425035765	4.74630715235104	4.5055798869488	4.36892497382922	3.66030505447161
NZ_CP020771.1_cds_WP_002741624.1_4271	5.67677766178351	7.63586033150578	7.05006788469529	7.55319064065403	7.82387279159637	8.31769365412718	7.94428765625421	7.77150990693472	6.42826425420205	8.39697104834721	7.88086596665036	7.70271657130587	8.18524248113001	8.37122778267359	8.41381332880952	7.71129751488333	6.08602006760181	8.16018260324349	7.74851443010863	7.88787739387817	7.93538638835675	7.91311922877601	7.92182776024913	7.35934907689484
NZ_CP020771.1_cds_WP_084990073.1_4272	7.79431916440395	9.29818588544658	8.8636721084681	9.37899507401315	9.45500300971073	10.0249855417828	9.6674678901166	9.67894973375451	8.4613189027055	9.97480974817102	9.60998333630618	9.444034150548	9.73188584512739	9.99403281621223	10.0525067085549	9.53425048758613	8.17422756446963	9.79317415143166	9.53278464812882	9.68434782148466	9.53718260071849	9.59107711067902	9.6156739883589	9.23745489796201
NZ_CP020771.1_cds_WP_084990074.1_4273	6.60673106235064	8.3411156766418	7.70372115802348	8.23264292530195	8.38117414696099	8.65267347499086	8.14017048564147	8.25810982736404	7.40935735164973	9.15336609036377	8.5856589368591	8.43330855283434	8.79368353337518	8.75734730041782	8.66083585507733	8.24903713219319	7.19759750917098	9.04706198938154	8.58379174443886	8.74895371952813	8.67431178472342	8.42972309064173	8.29933463063843	8.0275730383262
NZ_CP020771.1_cds_WP_084990075.1_4274	3.2945479942285	4.49326444241283	4.46001287903838	5.56256329805281	5.57632471134498	4.98435768974726	4.26590182896861	5.79503684405768	3.77138814049235	4.97972871309955	5.01616451483876	5.43744278254995	5.66304795472392	4.76324537213897	4.46078105536922	5.46017800585159	3.07194095592105	4.38573727002478	4.52660998032597	5.2654006071512	5.05598886397961	3.94793382027034	3.61159248883777	4.75102656989205
NZ_CP020771.1_cds_WP_002734319.1_4275	12.7972220291505	12.2425673848195	12.8492986998657	13.9048948603915	13.7722683752641	14.0096732434902	13.5554294330084	13.7714468748048	13.4753808291549	12.9303503092468	13.6067689894067	13.9810929986292	14.0603102723836	13.9898795796225	13.9516273131496	13.6379066903394	13.8086529502643	13.3690781718527	14.1499337605746	14.8417701289112	14.48597048732	14.2072873334345	14.1351580522989	13.9614745600605
NZ_CP020771.1_cds_WP_002741619.1_4276	4.84493685733448	9.57958203204664	10.2761253238576	10.4636160800224	10.1560658829175	9.43207411964734	6.79720012434234	6.43638041932666	5.84695017109997	10.591219470235	11.3574501271596	10.8636687320212	10.7679622937981	9.7361349695407	7.5172525182446	6.62669474862222	6.067963923907	10.9176889645386	11.7883565300252	11.6120874940008	11.0813641404321	9.84128435505039	7.58852488909148	6.838004250041
NZ_CP020771.1_cds_WP_084990076.1_4277	7.19841018054729	9.37364939226506	9.20858030720792	9.65524859934921	9.41703812861875	9.75286583832688	9.08752385287941	9.41541141868454	7.90189998714189	10.0867633232825	9.99138160333906	9.75677774417711	9.73041103232846	9.75840318104935	9.50905273961079	9.30720224080921	7.46184636539837	9.75216544303555	9.76122063165405	9.84412913160613	9.38274550441193	9.20248519200849	8.91925773590711	8.85744436767744
NZ_CP020771.1_cds_WP_002741615.1_4278	3.50545900209353	7.24655764422781	7.21124495541454	7.42570757732551	7.13454533017303	6.93354068175675	5.38350834985722	6.02896853606396	4.34697866154477	8.09770142810194	8.13207610440232	7.66526657501004	7.58594808673937	7.07710787733586	5.94306708944524	6.05878921104527	3.86917611663823	7.72535462469192	7.86416620955428	7.71486903927604	7.20053363565981	6.48344096513198	5.31552316257854	5.57128241475048
NZ_CP020771.1_cds_WP_002731545.1_4279	10.9076672764133	11.5464385834111	11.976931357025	12.2992589389768	11.7627542798266	11.9181394832543	11.1049334354313	11.3078661081655	11.2039911840722	11.8523866154929	12.3525667542205	11.993622184869	11.6689612846006	11.5165109270411	11.119296423227	10.7924910313545	11.6439715839439	12.397822756861	13.0024398041506	12.9610075939132	12.2013297782992	11.8406269596154	11.4095354411385	11.2227671798379
NZ_CP020771.1_cds_WP_084990077.1_4280	9.51348863764946	10.7342849774133	10.6753421327601	10.9056505913224	10.4498891393541	10.6762870450304	10.0644035637583	10.2927111291691	10.2247927481567	11.4552132123435	11.4659577328039	11.014994040063	10.7710763469765	10.6896386916656	10.4937467544023	10.1923162552065	10.7824442465009	12.1183204521841	12.2335018812065	12.1000505475797	11.4211159391476	11.1314258227124	10.9016568707863	10.7402635021624
NZ_CP020771.1_cds_WP_002756663.1_4281	8.6673326156397	10.1715195360491	10.1990186573993	10.4260044577943	9.9229822976444	10.5898938562948	10.0077238949804	10.1312676762605	9.33024793833018	10.8440589831625	10.9412454696264	10.486959118718	10.19578071745	10.5548567151131	10.3886782978076	9.98248401448108	9.61621611934653	11.2354829056753	11.4371063007012	11.3003323089069	10.5741369922933	10.7249605288321	10.5249050968638	10.2587479441092
NZ_CP020771.1_cds_WP_002741611.1_4282	9.42650236075337	9.25166985396875	8.67871456098949	9.2612678584743	9.13643809600968	10.4227026194889	10.31065443703	10.6699852037815	10.4746934627458	10.309485080384	9.80621715251841	9.70749829869999	9.79451229511718	10.7729412576092	11.0768846191592	10.9064773213039	10.4265254533487	10.3667728124835	9.9679417931799	10.1867352984755	9.83873237954714	10.6089088809148	10.878975227802	10.8486050605187
NZ_CP020771.1_cds_WP_002741609.1_4283	7.54625016210767	6.95575411045854	6.4280021203782	7.16625756329934	6.99544201179966	8.40490604588226	8.39727003330915	8.80321881987891	8.49029662801721	7.90942470079096	7.45136007582428	7.50834336744218	7.5493715748243	8.65100004791967	9.05935557935546	8.93556630131852	8.5144325585703	8.03901637284057	7.68538865643587	8.05988430716781	7.66589559920437	8.55927161117541	8.93375012794839	8.94999798048335
NZ_CP020771.1_cds_WP_002744611.1_4284	1.75324265192306	3.6888033551682	2.90929822878206	3.26915380574673	2.90429889844605	3.45019075424372	2.69066160671255	3.13174065808503	2.0281045811789	3.97328940884693	3.26347164757445	2.94205507323588	2.789043924817	3.02710021962744	2.68356261610518	2.59490360287095	1.83983011274707	3.89047068191161	3.28508982920112	3.28118561397658	2.69315755021214	2.72296138389827	2.34554676571318	2.39692488305087
NZ_CP020771.1_cds_WP_002744610.1_4285	3.31379635214417	8.80986330985777	7.85386310861593	7.96607593543921	7.83638360579844	5.99431971442691	4.22658808724551	5.20660883879731	3.85856168737876	9.36425276951524	8.47793993338706	7.90888060890709	7.99103203814813	5.84113258578936	4.48939250261687	4.93967518956196	3.28760871729944	8.89875554093244	8.11687961336625	7.86533264800031	7.5124671618958	5.15431524841271	3.76869815057739	4.3590179680944
NZ_CP020771.1_cds_WP_002744609.1_4286	-1.8451781473536	6.47479073870146	5.53079311407482	5.57204342524202	5.57468136097028	2.34690561980733	0.713679821210637	-0.303715304454896	-1.3268053055552	7.00278770492274	6.12847744540975	5.48845560527371	5.70293729988378	2.1673259977336	0.950091743145807	-0.597041447126434	-1.63707340062918	6.79797535134529	6.02810200039429	5.70559251937227	5.48505729863679	1.74119353536228	0.490082266111677	-0.917013793588655
NZ_CP020771.1_cds_WP_002733879.1_4287	6.11525709750688	7.64182885033252	7.47095754769315	7.77287315232337	7.72824591285224	8.60770996233401	7.71887118143722	7.83359904826585	6.78000196314129	8.31619784038982	8.2150139028641	7.83565735619108	8.00287387560176	8.57450236409629	8.10165512720841	7.68664492943033	6.63822664324739	8.27987826199244	8.2831312330287	8.22128704546972	7.95348664953484	8.31686267690505	7.81013842535435	7.53516535814818
NZ_CP020771.1_cds_WP_002744604.1_4288	3.51119929131451	8.20067278653639	7.13668940571021	7.26455575274609	7.12022901431185	6.14508703769465	5.41662027032604	5.54536695771422	4.32748147654579	9.02657909619056	8.03228308047803	7.47887727621067	7.54639429665824	6.2634167590538	5.9509415356941	5.54995015847557	4.03689636155789	8.84144972269917	7.95159061554863	7.7156971703953	7.34819727549731	5.85696727676856	5.51061503874603	5.24966079209942
NZ_CP020771.1_cds_WP_002744602.1_4289	8.57745326440494	9.57870986495287	10.1521509316658	10.4449883083498	9.96620189228339	10.3381082437231	9.81691441354743	9.9541804432826	9.40543622956644	10.4163169545373	11.0594453863638	10.6710106117446	10.40406795456	10.4681387450125	10.3629364588457	9.97046442397416	9.19138278997189	10.3077192564392	11.0552845968277	10.9843621813226	10.2824026087924	10.1382209381206	9.999141637291	9.74670673299136
NZ_CP020771.1_cds_WP_002732617.1_4290	3.69648318429923	7.06459347202673	6.27527833400903	6.34124906581835	6.23907658295895	6.21167646645331	5.63864460403007	5.61320441186904	4.47785994294688	7.85559435509727	7.13596658219322	6.52066516269931	6.63033643872171	6.29510076122884	6.1380604428145	5.58288218604676	4.13068392603554	7.61387407968245	6.99868321534039	6.7008941549605	6.37554851563735	5.83206037702016	5.64114304394301	5.22600191774717
NZ_CP020771.1_cds_WP_002744599.1_4291	4.59826230748888	8.12061666656378	7.42060796046736	7.58920535950175	6.94733609600355	7.07917677949069	6.40516288387513	6.39264422115794	5.51731458678645	9.04929307028424	8.41897172930147	7.90629697703262	7.47627147241623	7.30027659491614	7.04225424330948	6.49999751598558	5.27701399829253	8.91444822328684	8.38856379086606	8.19340139771123	7.32835897774929	6.94411163912488	6.6522122728554	6.24999267610341
NZ_CP020771.1_cds_WP_002744598.1_4292	0.286041048150347	8.46307201336143	7.49625463533713	7.03550801754685	6.4955491756203	4.96443796432188	2.8135745530036	2.8493066031435	0.842555398661264	9.02921048829524	8.13208047538459	6.99006170629107	6.66194662324633	4.82299985096067	3.0881279836513	2.59412196918448	1.0027696292054	9.2948804603359	8.50218735598723	7.67768094600774	6.91454894761744	4.86734971420747	3.09860083223528	2.74463194834037
NZ_CP020771.1_cds_WP_002744594.1_4293	1.36863193313678	6.66992687635993	5.72286712206998	5.36585425483955	5.32271446571248	4.30703563377114	2.83638175306982	3.46773172322915	1.69073923167598	7.00165829932202	6.12428591014572	5.08600089161205	5.25470486136679	3.9311904684382	2.8765281317458	2.97814003729842	1.12405749921322	6.54043230835578	5.76749682774147	5.04672416832182	4.78041122273101	3.2486443686781	2.16010501732288	2.40175405344741
NZ_CP020771.1_cds_WP_002744592.1_4295	-26.1569815193927	2.58243857204148	1.1463480966631	1.6350142272941	2.04652640542681	0.759093858233982	-24.3843918882778	-24.3892670668386	-25.2380655657745	3.5109786500826	2.14457553981786	1.95196951914563	2.57532545616015	0.980057347980081	-23.7474368545228	-24.2820500976903	-25.6800700844155	3.17442987293809	1.91246367123534	2.03737000967714	2.2257090313461	0.422188462041715	-24.339182755124	-24.7337588677196
NZ_CP020771.1_cds_WP_002744591.1_4296	-24.3705800140235	3.49058559430371	3.22035283612144	3.01500009026098	3.73601986103376	3.04104598732922	0.985227861849505	0.286487339419627	-23.7819335243901	4.08885620836003	3.88831081529141	3.00168591812772	3.9345494477823	2.93174001309052	1.29191343161972	0.0634348445831301	-24.3299304616141	3.64631501263253	3.55020652812589	2.98109399007623	3.47894060438526	2.26787870856916	0.594175112435535	-0.494266344029142
NZ_CP020771.1_cds_WP_002744590.1_4297	-1.62012726851178	4.4820596540089	4.28815633131318	4.1144005301208	4.21647883527285	4.03316271096424	2.56335272296386	1.65342728415716	-1.34494610692105	4.76686494002251	4.64264898244044	3.78762102994483	4.10154309397869	3.61039140868283	2.55657296469136	1.11690946127796	-1.79804167951685	4.41922510892323	4.39944605990315	3.86193046652157	3.74083561520987	3.0414314687897	1.95373601013541	0.654109637293914
NZ_CP020771.1_cds_WP_002744589.1_4298	7.03416885571636	9.58589052636692	9.16762579833384	9.38102441899007	9.39673019289174	9.71711855632585	8.80441634471336	8.98433071511897	8.05127969462153	10.612625489695	10.2640481267755	9.79617459612854	10.023724128912	10.0362769313589	9.53956626375531	9.18974256955421	8.0635066972545	10.7303082338245	10.486167779467	10.335806607934	10.128339225372	9.93263956669452	9.40205188442813	9.19226532079894
NZ_CP020771.1_cds_WP_002744588.1_4299	9.18176635162153	9.83302056460346	9.26822129768326	9.38927058944802	9.17326252228036	10.0197024166357	9.85203804689493	10.6108857252271	9.79531765632987	10.4561959937347	9.96108409192814	9.40086123238966	9.3966969241038	9.93530125747187	10.18362843174	10.4127380454655	9.57446525442557	10.3407993333269	9.95012434008234	9.7074138396579	9.26823261602648	9.59858448827024	9.81303464787559	10.1821813921729
NZ_CP020771.1_cds_WP_051048474.1_4300	7.87409688945979	9.80417388227205	9.5164202434844	9.63979654623523	9.36784012499988	9.87735450917252	9.45896399766844	9.62596498566036	8.47409414981972	10.4137952670549	10.1957289933809	9.63783314482846	9.57772048247491	9.77939930566032	9.77700033816515	9.41426326155036	8.66522035005949	10.7103772087911	10.5967478436791	10.3563643542408	9.86123477654166	9.85466113860275	9.81838515644476	9.59568521040188
NZ_CP020771.1_cds_WP_002744585.1_4301	-24.0947094400338	3.6846651253026	3.54272621899178	3.02518639976128	3.76660820401304	3.45440791255799	1.51165235608096	1.64335748629023	-23.5225485629089	4.26645012685036	4.19419858565319	2.99538661511945	3.94865217825301	3.32861632581074	1.80185231334261	1.40381937894517	-23.7600952864125	4.13435914484325	4.16654451220807	3.28524490078836	3.80349354857637	2.97520523500977	1.41456420787883	1.1565684040533
NZ_CP020771.1_cds_WP_002744583.1_4302	-0.591850425174396	4.0759902213663	4.41956386910201	4.36602233758751	4.23269851016381	4.60788724458424	2.68825445319915	2.65958453511812	0.407562985551193	5.08502775651477	5.49828876936414	4.7634750865464	4.8419950180045	4.90934819143769	3.40570694406152	2.84729896137378	0.031987585594836	4.81490809805493	5.33260601946629	4.91530469576258	4.55880771187513	4.417908424184	2.880390162145	2.46201931002918
NZ_CP020771.1_cds_WP_084990078.1_4303	-24.6681287663417	5.31573069339895	3.77950359662009	4.20151304442963	3.75037267857816	3.80282141667986	3.18597180306532	2.61616286413693	-23.824786624248	6.1686969599155	4.70215722825028	4.44289452475658	4.20359791778692	3.94821109490139	3.74735302529575	2.64780602176066	-24.3498290015173	5.74911032414272	4.38700750103949	4.44525715665983	3.77094363434461	3.30730435033475	3.0725692660663	2.11305939310312
NZ_CP020771.1_cds_WP_002744577.1_4307	4.66962790922177	6.01122128207428	5.70669518809399	6.13727807191505	5.74270182180656	6.81584656308014	6.38045511748836	6.77213660861228	5.27481846195685	6.62603595923225	6.39119723036561	6.14050796288342	5.95777547165675	6.72308465194308	6.70368475036021	6.56562817687743	4.80397572724109	6.260648966013	6.13024714570835	6.1970702373402	5.57932083076796	6.13637754992998	6.08310063368429	6.08508119077342
NZ_CP020771.1_cds_WP_228036204.1_4309	-0.809942589352637	5.00920535770218	4.65844052991369	5.05991645553903	5.17061035323028	5.49532256516227	2.23352125952881	2.18872018995443	-0.454216290887681	5.37455578059003	5.09347831791518	4.81368209223728	5.13621974881035	5.15309639975509	2.30728663813054	1.73274750394946	-1.89434996490528	4.03987784806895	3.8632372939561	3.90095342739223	3.78847416861973	3.59709835844016	0.717411582152794	0.282909578543618
NZ_CP020771.1_cds_WP_228036203.1_4310	6.35375977793145	5.19788332390282	5.4053147964386	6.1578083951944	6.03104364605484	6.83079005414307	6.94543597444908	7.2170657400113	7.08225795126953	5.93600562166378	6.21312445931321	6.28434590676577	6.36942491650802	6.86133576360902	7.39197322792394	7.13386492887944	7.06237651546193	6.0215799273527	6.40313567356412	6.79186948013071	6.4419315745274	6.72558996050408	7.22235041015618	7.1042792416836
NZ_CP020771.1_cds_WP_002735990.1_4311	1.8269194890952	4.72404991500289	4.92237689616458	5.36746301025689	5.33402613787922	6.06557765908938	5.13066683238151	4.90795159767744	2.36247545011437	5.26923000044495	5.53724434672029	5.30105830950936	5.4794651960135	5.90318115623643	5.38426187353747	4.63180857422668	1.73109148787468	4.74330177970177	5.1157530345391	5.1970793564422	4.94046932760079	5.15593282669939	4.60313652933761	3.99072036059874
NZ_CP020771.1_cds_WP_084990079.1_4312	1.57901792566721	4.21856033928637	4.39573963657316	4.73284612870514	4.90054906666745	5.41974430612093	4.42506192517229	4.50405158300193	2.32384505877807	4.97301159682012	5.21987825922056	4.8757126000493	5.25525929689342	5.46661897535966	4.88792813841992	4.43717973164285	1.68030729825615	4.43492957779472	4.78623314875715	4.75957984869992	4.70410963019848	4.7072168475404	4.09464899593785	3.78393771973269
NZ_CP020771.1_cds_WP_002736760.1_4313	1.49870260632216	5.0741768666006	5.45383086747911	5.43098600568173	5.08006630748647	5.03337488585532	3.68406345367996	3.17083413071934	2.09013161782276	5.67523000252409	6.12457136851625	5.42045435541563	5.28137841610218	4.9268514334838	3.99353154531734	2.95056415775001	1.99125550150813	5.68180962770597	6.23558790226013	5.84898324827353	5.27489039361452	4.71211094987182	3.74491404704255	2.84198379004712
NZ_CP020771.1_cds_WP_002744571.1_4314	6.19019545238946	7.84384831189533	7.7851117310638	8.36741487707229	8.6125406689279	8.96309968811631	8.18444128246492	8.67026972887392	6.63460330705221	8.29788029098096	8.30883107526309	8.20986206996834	8.66683162070576	8.70955507890693	8.34688821726445	8.30297859906674	6.2047940093865	7.97352673481178	8.08891442765589	8.30745778147517	8.32941041686703	8.16388141394388	7.76733753763859	7.86346505001279
NZ_CP020771.1_cds_4315	-1.99157765601712	3.72307546889968	3.05158344624918	2.51243261691733	2.84803824962628	3.28489963670577	1.95118338684108	1.89365324926949	-1.21721738083636	4.50705986850332	3.90525521096648	2.68483223033138	3.23228162192214	3.3613074480144	2.44358274215861	1.85631453998032	-1.65780993095118	4.17192305988502	3.67455531091017	2.7716446893891	2.8840771656343	2.80485053060224	1.85324881008364	1.40601773847725
NZ_CP020771.1_cds_WP_002735173.1_4316	-0.708382004053413	4.03128305337427	3.15758384009859	3.25780516511192	3.91617739278821	4.33126126480043	3.04229466155121	2.61798931652232	-0.441091410477078	4.3081977713735	3.50418592321146	2.92313509692156	3.79335108347965	3.90059939450463	3.02762433526432	2.07358092562872	-0.62192166016546	4.23282326318163	3.53324832358159	3.26970985640571	3.70490892761825	3.60390477751891	2.69705270361578	1.8830464245521
NZ_CP020771.1_cds_WP_036401137.1_4317	5.37348830576308	7.63735710796244	7.39155833070445	7.72081830512315	7.88517660008198	8.21284456453404	7.33317230325025	7.64491208873041	5.90388715701687	8.17738008363912	8.00126867149478	7.64925649461024	8.02545854845088	8.0452909519157	7.58161023464082	7.36361195551427	5.47158701119428	7.85053567931306	7.7788611757307	7.74436135796019	7.68554649645528	7.49712643879578	6.99956870685808	6.92160755830343
NZ_CP020771.1_cds_WP_002744576.1_4318	4.88351468086259	7.6012236589964	7.66701344433432	7.83168529820044	7.90536483543261	7.94369974798723	6.91125975825233	6.93571180546856	5.30565110582319	8.03298420837988	8.16846135883145	7.65186106139433	7.93738435750831	7.66788370907569	7.05143526334971	6.54614924595922	4.67665427953659	7.5094431235898	7.74935718260336	7.55026924428027	7.40077562504869	6.92302251549175	6.27269705510295	5.90744816828437
NZ_CP020771.1_cds_WP_002744568.1_4320	-0.967228958099352	5.80513748703614	5.77245197245058	5.41289821851104	5.35772939951114	4.89683484376611	3.239500441961	2.20089193800275	-0.356363443595496	6.42562712596288	6.46262897649098	5.4218030712482	5.57847801113011	4.80974789439784	3.56840503660164	2.00005846803667	-0.521896289941392	6.36555002111351	6.50698878020359	5.78367523407484	5.50533325861119	4.5283506807546	3.25313080829558	1.82482137030253
NZ_CP020771.1_cds_WP_002744566.1_4321	-0.340796267043904	4.98586251154783	4.42926736951132	4.17665992311053	4.07082705408025	3.91279657050507	1.77859588144591	2.07893111059357	0.160773909774977	5.4970568127896	5.01014903586674	4.07626943816271	4.18228032801424	3.71641428345183	1.99820513840157	1.76880230294252	0.145312145119524	5.58705078963067	5.20457992126979	4.58821268267979	4.25920665718576	3.58508815149903	1.83300199178596	1.74363628689882
NZ_CP020771.1_cds_WP_002744564.1_4322	-23.5167213871049	4.67949165995279	3.84335290090181	4.29834934347666	3.44804174751704	3.95113677613862	1.59179596335667	2.30469188670464	-22.9761052676398	5.2297319038408	4.46328050990347	4.23700480117508	3.59854096409727	3.79380043173161	1.85045116295857	2.03360902169983	-23.3586048670853	4.95268804589179	4.29067356051645	4.38191021090209	3.30842945847872	3.29543646498874	1.31821018155288	1.64140517086605
NZ_CP020771.1_cds_WP_002744562.1_4323	-2.04291332230112	3.25123980390411	2.67359888719097	2.79332230197648	1.53083701950464	2.28926366827163	0.205570461569145	1.11748801706683	-1.30033246895304	4.00344478167508	3.49549123007559	2.93394249355785	1.88330096996782	2.33389205774758	0.666190395053999	1.04836988594497	-1.50994863406041	3.89928435806423	3.49576771502672	3.25173133762302	1.76607289868743	2.00841152534287	0.306832847986475	0.829049469449359
NZ_CP020771.1_cds_WP_002744560.1_4324	-0.903901134773482	4.19963106885007	3.17295966665278	3.42807476956184	3.70093183813597	2.7793979976868	2.42957184209617	2.556733195862	-0.346596918654244	4.7665594093922	3.80957537230855	3.38341832391438	3.86811915137032	2.63874974993391	2.70491513835218	2.3023384275113	-0.563073383145432	4.65553868639753	3.80299155787588	3.69434686859573	3.74403078070611	2.30640891814538	2.33869729190084	2.07615771163187
NZ_CP020771.1_cds_WP_002744558.1_4325	5.09951463740965	7.94613078962737	7.67336803921643	7.65281445025497	7.38220369161212	7.84864338946078	7.00571787021598	6.79967388981017	5.85298754345741	8.70922782009801	8.50615243480073	7.80432669453603	7.74555969477499	7.90416383163641	7.47722985640052	6.741447811388	6.08342801506006	9.04512403319718	8.94648555646189	8.56217217531122	8.06838826020462	8.01873993594172	7.55792894604301	6.9621840316024
NZ_CP020771.1_cds_WP_002744556.1_4326	5.47310020505272	9.75419933416384	8.05083741999239	8.20614003689393	8.13988927351888	7.9178408425777	6.65457410853859	6.89614799802778	6.37498461119877	10.6657078647328	9.03203331567497	8.50606378127328	8.65165677678003	8.12177278485162	7.27449759482142	6.98633341970389	6.34612393621139	10.7423029312419	9.2130652907461	9.00460811545843	8.71518419561963	7.9770477425669	7.09589553787388	6.94776849332827
NZ_CP020771.1_cds_WP_002744554.1_4327	1.23434180508316	7.0532085624983	6.20916598951418	6.22567627295912	5.9971055637713	5.45216367276954	3.5334783835347	2.70002511521982	2.21435766019808	8.0428485420361	7.26849333416563	6.60373146630734	6.58700451600132	5.73422706401233	4.23153331878639	2.8683419858648	1.99260243380272	7.92654905713727	7.25663075782878	6.90938124908452	6.45763738343294	5.39660747031963	3.86003671043088	2.6368825080812
NZ_CP020771.1_cds_WP_002744552.1_4328	1.03036844390557	7.54155360506308	6.80071894381031	6.95244959999357	6.78336477169251	5.74255939866513	3.49354725746248	3.43000705242833	1.74812681538516	8.26893610096556	7.59778880482644	7.06824730970646	7.11100624028721	5.76236530627259	3.92934470907884	3.33606643943799	1.38524813065702	8.01151315773393	7.4448027701568	7.23277363415085	6.84051564938605	5.28362225424711	3.41672464239054	2.9634835033216
NZ_CP020771.1_cds_WP_002744550.1_4329	7.79326269597957	9.5454807071975	9.5805845158962	9.97708246519983	9.93028548768088	10.3055050749953	9.8560336689127	9.83648585537628	8.6105694439841	10.3724115796249	10.4772027534373	10.1924285514377	10.3574753328005	10.4248593591277	10.391379497054	9.84209361891087	8.13618024722517	10.0034781243625	10.2127062067368	10.2454443638513	9.97547422986857	9.8346057950714	9.76724891833492	9.3580001707637
NZ_CP020771.1_cds_WP_002744549.1_4330	6.4768706120349	9.42929929878187	9.40431992443955	9.37663564014728	8.62370474073508	8.96408047700076	7.92624836544916	7.72853140736495	7.30232985543384	10.2643826666037	10.309090657375	9.60013422177952	9.05904708124913	9.09158725652757	8.46974668898488	7.74229166629396	7.97816657048488	11.0456751231513	11.1948200224846	10.8033759460031	9.82727189012715	9.65155960428128	8.99584202207576	8.40842412995676
NZ_CP020771.1_cds_WP_002737353.1_4331	2.36742064232295	7.0303875677178	6.92500992461203	7.14422968436867	7.04107675333711	6.80656437954004	5.81277197114839	5.708996281419	2.94163200381245	7.61422305363018	7.57853277563806	7.11648038409146	7.22517121194171	6.6828232771574	6.10502241277466	5.47150865843856	2.65662203162417	7.43466882293842	7.50341545350829	7.35887542107572	7.03254933358041	6.28194893767179	5.67027105862623	5.17679443486203
NZ_CP020771.1_cds_4332	3.58035539189214	6.42644600888237	6.05411005871318	6.12542202126794	5.99848104883171	6.13028914930894	5.03414737846348	5.29755495483308	4.49824955738865	7.35396429880178	7.05131571374624	6.44135552499776	6.52625831144334	6.35023085093333	5.67008062409678	5.40375013585967	4.43123877787388	7.39240926078352	7.19419758428997	6.90174975465552	6.55163562575554	6.16735570412121	5.45332846262184	5.32703510495664
NZ_CP020771.1_cds_WP_002744540.1_4334	-0.695456638427876	5.25736977983189	4.61023275269812	4.5287404436489	4.66235892466371	3.6297485627432	1.70214428656288	1.6213332847456	-0.409576192479875	5.55287435020278	4.97542468818266	4.2126602278302	4.55812246772682	3.21767654481907	1.70606381264766	1.09551474622367	-0.669535693924486	5.39837059025469	4.92535783679656	4.48010573555813	4.39055106010919	2.84185267607712	1.29636292924289	0.825850993390815
NZ_CP020771.1_cds_WP_002744537.1_4335	1.17853089897853	6.90793300149604	5.95346548077528	5.96770985038277	5.76097412620256	5.28232024558908	4.11759418158482	3.34582270265879	2.09501613295725	7.83404235989764	6.94926220429053	6.28223442259478	6.28734245729637	5.50085301569566	4.75211849570031	3.45060895216757	2.21965993523896	8.06414190367587	7.28379865663075	6.93428323404903	6.50437435340507	5.50963245068003	4.72702091602187	3.56554850306103
NZ_CP020771.1_cds_WP_002744535.1_4336	0.769049421765968	5.7852366984599	5.90410457415811	5.62325279660458	5.72061838422894	4.84179364945349	3.4906439976496	3.50849170267613	1.92122049789746	6.94703189901428	7.13558713982614	6.17346321096937	6.48267255747554	5.29601226171285	4.36085415391787	3.84896379433769	1.78318295079532	6.91445009340865	7.2074422427825	6.56283067303976	6.43702310420037	5.04211034731337	4.07307522485557	3.7012219958473
NZ_CP020771.1_cds_WP_002744534.1_4337	-25.0406568918905	6.10771746558475	5.86130536414016	5.73637513025675	5.70957816369199	4.10391685499431	0.558100823209173	0.915792226655217	-24.1847440570471	6.97325442485105	6.79652968852012	5.99032730333346	6.17537409565052	4.26187722596559	1.13205273818937	0.960006077028703	-23.9630373816554	7.30041684173932	7.22812901397038	6.73943898789775	6.48946886486925	4.36771953406001	1.20401803162097	1.17200850103221
NZ_CP020771.1_cds_WP_002744529.1_4338	10.227265814563	12.2804158340361	10.5293563164081	9.77260613805156	8.98429994509642	10.6537358147787	10.3654982095223	10.7279344618316	11.1820784954922	13.2448526393883	11.5634804868738	10.1254581572141	9.54899572314077	10.9105960318358	11.0383499705883	10.871048158291	12.4623965092827	14.6306263946752	13.0536911507228	11.9331811801771	10.9217018307582	12.0750496783289	12.1689266024186	12.1416619206931
NZ_CP020771.1_cds_WP_002744527.1_4339	12.427969839584	14.657599937891	12.7548822929491	12.1144304672083	11.1606009238856	12.8200736549564	12.584787449785	12.8955523752605	13.287674637157	15.5269288598869	13.6938985800587	12.3721746030147	11.6301888185737	12.9818259886574	13.1625313274948	12.9435581883637	14.6416498629919	16.9863598272183	15.2577664559521	14.2535548380221	13.0765521382356	14.2199368471949	14.3667651713696	14.2878291628103
NZ_CP020771.1_cds_WP_230457608.1_4340	4.76160748989912	7.95406252655052	6.14609565803116	6.49145313003481	6.81228860213938	7.53829551776119	6.64930209210874	6.98916547141661	5.64485198747518	8.84693114854946	7.10865164514375	6.77273696584416	7.30541619683054	7.72358755146512	7.25058566982157	7.06071098452273	5.55098342848449	8.8585183310553	7.22467573621157	7.20627341602601	7.30393573166683	7.51385462517709	7.00697572887073	6.9571381741438
NZ_CP020771.1_cds_WP_002744524.1_4341	4.41412008605685	8.83589296987196	6.95992048436777	7.22488309615104	7.49153706706519	8.16099217845643	6.77698217960788	6.92922211712951	5.19974965985229	9.63114666809029	7.82486154769975	7.40855200817979	7.88704973797574	8.24866928837975	7.2806508335401	6.90315270645502	5.08019170118751	9.61704445092202	7.91519623909348	7.81639905868754	7.85987987313793	8.01324696241763	7.01135149291516	6.77389049640199
NZ_CP020771.1_cds_WP_002744523.1_4342	7.13988951115713	6.13935189410423	5.59119390384395	6.15776529747217	6.27705973305512	7.38377130827626	7.81938255030703	8.38320638182747	7.82067708483078	6.82976359220077	6.35129296705414	6.23659220937912	6.56773040384387	7.36660641807778	8.21820920411746	8.25229497103119	7.38263760703564	6.49717985590214	6.12314613931751	6.32595774075652	6.22207901987571	6.8127025729853	7.63042834436216	7.8045512418478
NZ_CP020771.1_cds_WP_002744522.1_4343	9.54423371404242	11.7147795510612	12.5689875912793	13.1519205527903	12.7614634015462	12.8969716663922	11.6913310143844	11.5585929381374	10.174439400158	12.3546093615997	13.2785047669315	13.1801655771393	13.001552184777	12.8292248886357	12.0395757806368	11.3770996397831	9.91685925641201	12.2024849593502	13.2308172732439	13.4499904425658	12.8363601348579	12.4557803775923	11.6322542549306	11.1098152446488
NZ_CP020771.1_cds_WP_002744520.1_4344	6.7035231115122	9.48909661540947	9.11059091175168	9.58934921013959	9.68113646153125	9.90449209454943	8.58497851739039	8.83384642582734	7.2389285944498	10.03412622277	9.72530788422582	9.5227940313105	9.82642504158397	9.74194511361491	8.83842308046477	8.55755292429501	6.8552348565748	9.75588822639147	9.55150679640932	9.66650530260802	9.53511939753594	9.24238700844256	8.30498796062961	8.16415493503176
NZ_CP020771.1_cds_WP_036401131.1_4345	10.9658190326693	12.90138701941	13.559258219467	13.7199402438818	13.0656959483475	13.4208916365068	12.3972416718635	12.3905147989142	11.7129402120518	13.6581323232155	14.385690888386	13.8651007614976	13.4227002248452	13.4700603520172	12.8624019313829	12.3259369938268	11.6661745406406	13.7168223933008	14.5488178670333	14.3457400992589	13.468322647261	13.3074303133087	12.6658948780115	12.2694670710273
NZ_CP020771.1_cds_WP_036401128.1_4346	6.89915038089155	9.57692035945331	8.66115683258516	8.25352489122264	7.97254519506627	8.98542710446642	7.78415815159726	8.50237574853586	7.44374715860992	10.1311412615946	9.28506509984006	8.19616100717431	8.12702506989974	8.83207141831266	8.04679400945241	8.23527354178429	7.19336365439505	9.98621349887622	9.2445742456837	8.47318251213198	7.96902965951186	8.46582354680045	7.64666912327738	7.97518578618118
NZ_CP020771.1_cds_WP_002744515.1_4347	8.56841103862622	10.7907649005073	10.2149147638395	9.69741174476446	9.41965833392953	10.4281416342965	9.6065116967083	10.1530220242159	9.01903555978991	11.2510135460939	10.7448507745397	9.54607560416144	9.48016595220832	10.1808136915881	9.77517529800877	9.79194756090968	8.6639885479958	11.0014222757963	10.5996964128041	9.71843360153987	9.21750703424119	9.70990231249666	9.2703869042545	9.42719629772732
NZ_CP020771.1_cds_WP_002737834.1_4348	8.36774129742577	9.84177306177703	9.35996997262168	9.19771849686266	8.88351747835123	9.81610840136832	9.22561028910618	10.0374233847619	8.81467374772204	10.2983296364962	9.88621391245449	9.04269028539223	8.9403330257626	9.56508838779246	9.39058181953922	9.67265685058823	8.51114927213588	10.1002609024065	9.79258208692683	9.2665708189786	8.72919664400342	9.14569954490896	8.9373159619929	9.35942812361381
NZ_CP020771.1_cds_WP_002744512.1_4349	3.82810879193691	8.06804814704148	7.09313658188526	7.15688398084731	6.83276190935345	7.25805569930051	5.98382373043488	5.93021073628487	4.79901928901265	9.0485827685401	8.14335856849753	7.52583381615634	7.41355550354429	7.53101373250411	6.67277330764739	6.08942224889067	4.74797200928802	9.102991230312	8.30220393883141	8.00219154560425	7.45489631764665	7.36410208548214	6.47198464596261	6.0286707177778
NZ_CP020771.1_cds_WP_196219942.1_4350	-24.805074329272	7.48290015994987	5.56513157634548	5.11524686573037	4.81218222619172	3.77759889425883	0.212091741381643	1.23516008441278	-23.6843687480955	8.61322986554931	6.76514864705857	5.63399178514022	5.54277090448338	4.20035201156325	1.05083640269497	1.54416668111939	-23.7646675926835	8.63838676245774	6.89474245252899	6.08109794972467	5.55486015372227	4.00418879967783	0.820796176146728	1.45416358514306
NZ_CP020771.1_cds_WP_002744508.1_4351	0.864702954366662	8.22538444073347	6.65749686835894	6.37610728237913	6.30727167072654	5.46670703558132	3.55900493518077	3.20076662517194	1.52829786690871	8.89860347769841	7.40040327043752	6.43774153315447	6.58074968038369	5.43234948425124	3.9406389278596	3.05266255324406	1.17919952665336	8.65496087893958	7.26119758024068	6.61604820207167	6.32403943395533	4.96738677669856	3.4417992056441	2.69385996160047
NZ_CP020771.1_cds_WP_002744507.1_4352	3.18850902398344	8.17692293103402	7.04432131028194	6.92842517514463	6.74277617752575	5.86690769103862	5.38505416612383	5.54650211685996	3.79173496666018	8.78977299813364	7.72685874249521	6.92969045605467	6.9558852173176	5.77218116984323	5.70631918893735	5.33802907506676	3.60823063347527	8.71172440644526	7.75324705936882	7.2735911320423	6.86476897795967	5.47281246936098	5.37307347379229	5.14482049049361
NZ_CP020771.1_cds_WP_002735442.1_4353	5.67267557343438	8.76078180198543	7.92855506689282	8.22987509685215	8.08669645280386	8.24141007422898	7.59305255999342	7.51570829704676	6.54192265651603	9.63965300948995	8.877113639511	8.49716151816709	8.56582663300061	8.41270469343849	8.18033872321184	7.57325639565847	6.30298894213198	9.50617503660243	8.84807257518547	8.78563281295559	8.41928101244354	8.05790661175711	7.79166362686764	7.32461842988618
NZ_CP020771.1_cds_WP_002744506.1_4354	4.51246975487969	7.62700378764848	7.40275094510222	7.56008398628871	7.01418746322254	6.83416938813594	5.92772901009407	5.65260460403693	5.11263066724807	8.23678882443975	8.08222334700714	7.55828423689039	7.22423147270603	6.73637783663219	6.24592900259923	5.44106653193538	4.89438003346636	8.12399393215456	8.07386536328394	7.86743861228122	7.0983689327513	6.40226283555314	5.87793698685736	5.21311164676542
NZ_CP020771.1_cds_WP_002744504.1_4355	8.47948820119607	9.12942171654297	8.37003936210958	8.70454870188464	8.77093765432637	9.25461568794931	8.89822811734876	9.68896828166519	9.16442245785008	9.82398009761987	9.13428510830013	8.78752229677195	9.06575500809549	9.2415974807312	9.30120145413955	9.56220355384927	8.7310672477334	9.4960806289997	8.91082254824195	8.8815720958278	8.72478789180579	8.69237790331718	8.71810486206271	9.11914409234434
NZ_CP020771.1_cds_WP_002735315.1_4356	6.60666538307543	7.92534208101128	8.66648392167514	10.1872188568913	10.604939608284	10.9585856466809	8.77223681786401	8.08255581004614	7.16982684197005	8.49812766432879	9.3089568701063	10.1484196540193	10.7779841642937	10.8237946417033	9.05343735689541	7.83401828447083	7.26181569259644	8.6955722564517	9.6108383707912	10.7678135138182	10.9623611087471	10.7999191250324	8.99568482556164	7.91630288370897
NZ_CP020771.1_cds_WP_036401120.1_4357	5.19151483963471	7.29440561648636	7.1355657880351	7.58437787925813	7.44988979590467	8.0618752879912	6.95134639255983	7.09732101256013	6.38917479812572	8.50168969940026	8.41253723606265	8.18007717598244	8.25743285151079	8.56158278261008	7.86704543118762	7.48328198658121	6.05340773739115	8.27137838016221	8.28666282538659	8.3717151244204	8.0140538846032	8.10995135457817	7.38153698849289	7.1378106744584
NZ_CP020771.1_cds_WP_084990080.1_4358	12.6830642054925	12.6458528144587	12.8028005645308	13.3295348667845	13.2266628535675	13.5630264398603	13.4062167625115	13.8874733159352	13.5787117909274	13.5511245243165	13.7777596395022	13.6232217904528	13.7321935361176	13.7607215614231	14.0199034280832	13.9714219169002	13.3421055520112	13.4199740268968	13.7510460506446	13.9140205607091	13.5879753910284	13.4082509552096	13.6335558072069	13.7251114265958
NZ_CP020771.1_cds_WP_002747506.1_4360	2.27400058259367	8.48754226957336	7.03874811247694	7.64568929793413	7.69369468256177	6.46383490143687	4.72803225322491	4.66923788558142	3.18379252855503	9.40695833995761	8.02785154797484	7.95352058212879	8.21336972563824	6.6756743835261	5.35586327932304	4.76733084707285	3.02105298439043	9.34967453728953	8.07500465386875	8.31818604713672	8.14301827530062	6.39707047206417	5.04338235319829	4.59488705152
NZ_CP020771.1_cds_WP_002747504.1_4361	3.29133919798309	9.34740389520866	8.24369699028664	8.64119552325033	8.8238271557923	8.02481131106803	6.53662478346497	6.31780978967751	4.19980002265285	10.2654888443013	9.23146930449294	8.94769568615339	9.34217107757717	8.23531967186566	7.16312468827151	6.41457162987734	3.71700052076011	9.88814508390509	8.95856245265871	8.99230119343319	8.95175966951141	7.63665580267558	6.53058380441862	5.92206787659635
NZ_CP020771.1_cds_WP_002747503.1_4362	-1.8607155403403	3.27084126018774	2.77643773196088	3.0929034377275	3.29589759298773	2.81124364246267	2.46551619873121	2.13708522483378	-1.23843677923793	3.902744145713	3.47802798259979	3.11322153706316	3.5280594512052	2.73556993969291	2.80583403997036	1.94766500146622	-1.73907961376359	3.50755705268386	3.18727779813263	3.13998371171004	3.11980471050652	2.11906273786991	2.15544982348454	1.43731791555231
NZ_CP020771.1_cds_WP_002747500.1_4363	9.31029842548982	8.85090561710135	8.69377763138317	8.92646692574903	8.64957961065923	10.0457033597833	10.1661464941773	10.639582261056	10.3332426853821	9.88347400141652	9.796033380812	9.34745052387462	9.28240696766663	10.3706951558035	10.9071298342064	10.8508275364784	10.3446408664875	10.0003279240184	10.0173242119759	9.88625371415256	9.38619324259901	10.2662289696115	10.7687866333516	10.8525214661956
NZ_CP020771.1_cds_WP_002747498.1_4364	6.22107762831922	6.37773796431502	5.85303557166693	6.13444708754725	6.15967230304859	7.44615063628739	7.27292476781838	7.98610801771572	6.9158719542434	7.08215641466208	6.62714138712764	6.22728075170473	6.46434972608787	7.44299249833944	7.68575817387933	7.86920335916997	6.78099690333109	7.0527371052463	6.70215898627384	6.61981070996496	6.42186276900255	7.19225308012979	7.40114174100687	7.72462405686941
NZ_CP020771.1_cds_WP_084990081.1_4365	3.15698816767467	7.26623242911625	6.58936182865726	6.65603386662113	6.4906374074421	6.09067860326204	4.84820987256166	4.73033859718858	3.83588750412746	7.95475588999191	7.34757265464658	6.73297254130721	6.77941984100998	6.07162547584269	5.24514828915122	4.59753894917143	3.65904406784666	7.88336819520763	7.38062186842429	7.08353411419895	6.69496449855616	5.77891767226455	4.91856347091026	4.41099126150238
NZ_CP020771.1_cds_WP_002749536.1_4366	5.14968313040766	7.87406275232978	7.73852557758795	7.81938851966448	7.60895033010306	7.83279409040534	6.78235163076325	6.90841006530042	5.80872217509858	8.54272592144359	8.47687611181541	7.8764669025887	7.87787247190909	7.79388067122414	7.15942975559095	6.75575012552141	5.50806794895296	8.34752743679448	8.38611453572829	8.10321768561561	7.66960633959045	7.37736207778117	6.70903414748517	6.44539164798754
NZ_CP020771.1_cds_WP_002737239.1_4367	9.54691133536034	9.6140645094316	9.533048692064	10.1479402113849	10.0387196449351	10.652283391762	10.5894371261019	11.0836593526663	10.5121094504676	10.5888867489617	10.5775582967078	10.5111776647254	10.6138008571575	10.9195290429971	11.2726743213459	11.2371584833036	10.3342535864873	10.516486626478	10.609595082786	10.8607268099177	10.5283330870042	10.6258088117195	10.9450770754055	11.0495983679351
NZ_CP020771.1_cds_WP_036403371.1_4368	6.39929026714401	9.13554011152338	9.35974599106212	9.50994215419321	9.07118713753916	9.58057283833759	8.2314506938453	7.91529532278111	7.18081405783555	9.9266880266378	10.2205812712902	9.68950528311804	9.46259402534579	9.66414416515699	8.7310135646736	7.88512012900271	7.39357395870659	10.2449036690054	10.6432338222197	10.4296701931616	9.76774202004382	9.7610396987307	8.79403208358449	8.08817577848551
NZ_CP020771.1_cds_WP_084990082.1_4369	3.26614019965112	5.8257803055023	5.69991923581861	5.64372753839692	6.2856609595121	6.26829549839734	5.22659115627082	5.09217555512494	3.82495254454608	6.39421677482014	6.3380430702501	5.60057922152518	6.45435640152217	6.12915537942017	5.50344258130256	4.83928891554997	2.82199861675069	5.49671858852127	5.54498179251322	5.12503030290232	5.54379056755376	5.01033708432744	4.35074727154701	3.82663073636633
NZ_CP020771.1_cds_WP_002749528.1_4370	2.95207897754092	5.88217817252552	5.48630960901988	5.81901285305433	5.4711861782409	6.10716948774206	4.75714108046466	4.8991150183806	3.4442213935665	6.38394471297398	6.05776351458199	5.7091946073132	5.57321169138158	5.90135943989551	4.96732257662702	4.57955844993625	2.68859439660863	5.73377345751264	5.51202916768264	5.48097261952788	4.9099727882507	5.02986807564031	4.061954197709	3.81422720159014
NZ_CP020771.1_cds_WP_080612770.1_4371	6.75840117472803	7.58094202763313	7.3361875950048	7.60516365561709	7.3135910304632	7.89701165724444	7.79604922277978	8.14369699517676	7.80621621309364	8.63838119042162	8.46331412290695	8.051018032216	7.97128916594392	8.24687423173792	8.56190334128216	8.37981304907244	8.20163251422499	9.1392532330495	9.06862307409681	8.97383934251989	8.45909356090225	8.52642616557194	8.80757826045336	8.76552509881554
NZ_CP020771.1_cds_WP_084990083.1_4372	3.62988939847492	5.99460195356288	5.83061674623574	6.00476491325796	6.06922604334058	5.75865313987696	5.26598636328875	5.61467289546944	4.30215777035253	6.67649444986338	6.58219660764989	6.07507262336887	6.3513775123333	5.73296904788244	5.65629381530314	5.47524228287712	4.00802769389126	6.48782011489863	6.49795918124712	6.30834755608014	6.149635529699	5.32297460412383	5.21242235688171	5.1714079550276
NZ_CP020771.1_cds_WP_084990084.1_4373	3.14317659245983	5.73310866704012	5.9041608232505	6.07136139464679	5.80760163600965	6.12468209656316	4.83393371271934	5.13980780523099	3.84794782520333	6.4475040242065	6.68824354553053	6.17417196562358	6.12225596586825	6.13150086543453	5.25674402559961	5.03288005350455	3.6299344771903	6.33494641769	6.68012284757602	6.4835636267831	5.99663071168221	5.79762315012417	4.88898929562643	4.80516245410328
NZ_CP020771.1_cds_WP_153044880.1_4374	2.19452101035485	5.82275972981127	5.45138011688324	5.83365562894068	5.71192913695049	6.00902168546069	4.39071877019125	4.40912799781217	3.10768994578165	6.74555278966096	6.44386054184658	6.14486390260078	6.2349811694924	6.22423815701536	5.02192678575483	4.51059794876904	2.96275161867111	6.70607020404693	6.50881486479454	6.52733058466277	6.18243093620883	5.96343546260747	4.72724707668413	4.35595537027025
NZ_CP020771.1_cds_WP_002740546.1_4375	3.48187878472528	6.89218461485583	6.58750200424026	6.90503623756086	6.6250989667384	6.77033995872055	5.62558625813771	5.57127320567728	4.79956109244336	8.21949104699679	7.98449580149487	7.62075788351224	7.55266437157158	7.3900698025665	6.66130764599257	6.07725652892543	4.60853215725541	8.13391785330536	8.00335951636543	7.95713395749682	7.45402353021061	7.0831765000812	6.32053732884446	5.87652334234923
NZ_CP020771.1_cds_WP_002740548.1_4376	-0.563104817863646	4.78311870992954	4.3212149868951	4.72966622422032	3.84234216726351	3.70772228901747	2.72046607884582	2.16528635934277	1.23760731901248	6.59345497122856	6.20123861330777	5.92841769932975	5.25293740125475	4.81048196202147	4.23921729585873	3.15429951174897	0.96758684686754	6.42889024058013	6.14111079122133	6.18580223635734	5.07530502293678	4.42459712257919	3.81945544175363	2.87457478821578
NZ_CP020771.1_cds_WP_084990085.1_4377	1.93027896237271	5.97307762556334	4.92545161870231	5.38435231956353	5.16226249363106	4.94941770619119	3.91354823368677	4.0171371092298	3.24105056918398	7.2934733567975	6.31553471505012	6.0931632646081	6.08291719755744	5.56223684913032	4.94235892063482	4.51620973157114	3.13291014856004	7.29078867767008	6.41728694448468	6.5124278531567	6.06716487076048	5.33823206120905	4.68447711805072	4.39836505955895
NZ_CP020771.1_cds_WP_231828562.1_4378	0.0970298025063577	1.87017209838048	1.53065292548564	0.619439390922873	2.0982397147117	2.76713431932819	0.961927279479217	1.79603307409753	1.77631944681781	3.55908586711482	3.28925405933363	1.69676837346762	3.38741245613825	3.74847149976751	2.35925600392744	2.66362373393904	1.214866031423	3.10308819321653	2.93769329399733	1.66271996724535	2.91834713457042	3.07115371707536	1.64806120657248	2.09246606715599
NZ_CP020771.1_cds_WP_084990086.1_4379	-0.839377838010838	4.62557539657021	4.28582395230346	4.21247258123808	3.53168072053027	3.8810127028607	2.25160240399335	1.2762692328522	-0.469520360332304	5.00505699867163	4.73499291951854	3.98036939714992	3.51142129532391	3.5529177166671	2.33949896180866	0.834427726060802	-0.497368930543224	5.08266416995723	4.91703699936612	4.47992583611154	3.57596081893997	3.40920477915884	2.16190900963759	0.796874904461636
NZ_CP020771.1_cds_WP_084990087.1_4380	2.05802438990827	4.67365578068812	4.85388259198959	5.24138567221534	4.97657575183624	4.84569853680077	3.76688386355728	3.6610233945944	2.68185841186046	5.30711392706319	5.55702810347832	5.26325903240082	5.21029287090353	4.77158009488083	4.10875696564624	3.47315843207666	2.70669409205529	5.43740534875454	5.79175643373165	5.81549972176819	5.32751664492534	4.68055140777832	3.98385126388091	3.48828986088324
NZ_CP020771.1_cds_WP_002740553.1_4381	4.79586943335655	9.56203826271171	9.22736827545765	9.28067430753959	8.9003885526784	9.01579249641226	7.71149570671747	7.37681591910127	5.40633731188637	10.1821302656644	9.917147643524	9.2891815243027	9.12073952832332	8.92830791106994	8.04000266538407	7.17558481316116	5.33973461921203	10.2209833144866	10.0604376009082	9.7499838408009	9.14652492947596	8.74584085109826	7.82365859074957	7.09927786909857
NZ_CP020771.1_cds_WP_002740554.1_4382	7.92336775189189	10.0030367476247	11.0512320380276	11.2903178532651	10.2354539831963	10.5351986753097	9.48153241874749	9.05390197833797	8.67840878785334	10.767701908009	11.8855845635256	11.4433982274598	10.6003781162728	10.592287247399	9.95461253484573	8.99724402982949	9.03880688072673	11.2335557423789	12.4558753064575	12.3312013295057	11.0531643029732	10.8368209729751	10.165269245759	9.34793787131463
NZ_CP020771.1_cds_WP_002740556.1_4383	4.78181604233417	9.63533771232086	8.78322589921043	8.74905966522364	8.41903961694887	8.10232488539997	7.19004296967346	6.98045374836278	5.5088470289769	10.3719928233865	9.5895683753897	8.87412999009967	8.7559537007067	8.13140340817057	7.63511303645296	6.89578575053558	5.23033599096899	10.1989375268751	9.5209499874403	9.12302396126431	8.56983075652578	7.73702800286533	7.2068606164849	6.60757046113943
NZ_CP020771.1_cds_WP_002740558.1_4384	2.44508261904346	7.0407986108093	6.53851673239147	6.54757756131008	6.68548986854193	6.88069698708595	5.50404512622149	5.34178486284608	3.1431327250356	7.74847284122433	7.31587832792016	6.64366700553552	6.99342307164918	6.88079462920596	5.92013431235041	5.22813598436829	2.52471947545345	7.23551533313869	6.90735772839651	6.55265876512591	6.46739791589401	6.14651701232647	5.1519796808081	4.60001848339789
NZ_CP020771.1_cds_WP_002740559.1_4385	1.75876614934634	8.15350148172559	6.98876790662272	6.95079214641238	6.95315247648251	7.01172944337213	5.65395169989669	5.4934341989342	2.59273620166688	8.99709565846902	7.9020494484798	7.18280153696622	7.39700562591817	7.14774703182055	6.20596083235402	5.51570526678481	2.20286202139262	8.71267721969127	7.72206791826405	7.3203323658645	7.09951953947088	6.64200848424895	5.6663452701196	5.1161268351223
NZ_CP020771.1_cds_WP_002740566.1_4386	5.16654095045552	9.9042313164379	9.35161013262871	9.79388530313374	9.54958651927771	8.93707383583085	7.76454271954784	7.22787835224376	5.95513268139992	10.7024471718052	10.2195133531097	9.98051637231144	9.94806134733722	9.02771310290312	8.27117353062902	7.20477109871823	5.73889584627713	10.5916660781789	10.2131691680454	10.2916845463612	9.82421260604141	8.69561190048299	7.90519531354607	6.97883001220719
NZ_CP020771.1_cds_WP_036399290.1_4387	5.02799987037828	8.18904289192198	7.6281394666593	8.01393066694614	7.52821497262214	7.8853472459721	7.21671671017505	7.04894624763198	5.79520992140334	8.96587706736992	8.4746610072209	8.17918005620449	7.9053081207623	7.95460483312503	7.70196584133688	7.0044573141871	5.86771776536439	9.1438406528275	8.75706150124046	8.77909290933809	8.07020405855034	7.91124830978875	7.62473230333779	7.06726090675991
NZ_CP020771.1_cds_WP_235616127.1_4388	1.17480130322943	4.77880098532476	4.38118207191388	4.57446376865489	4.27450632184899	4.43217841507125	3.36719462426985	2.68976098825297	1.93828928935785	5.55191309587606	5.22398154757883	4.7359910930166	4.64787740509251	4.49771393732753	3.84872169053504	2.64154998991145	1.9641775544834	5.68325710249813	5.45976246276289	5.28928436731469	4.76615376404504	4.40773783515575	3.72486857370043	2.65773400364876
NZ_CP020771.1_cds_WP_002740573.1_4390	3.04674816185284	7.13925706628258	7.09959233362566	7.2949962297048	7.00652729211401	6.51594663522837	5.52718350894115	5.01581948958742	3.82640804326099	7.92854107211362	7.95856370457035	7.47269544934625	7.39607027063727	6.59765405276439	6.02488247048607	4.98378038652564	3.36946982493275	7.57705859528189	7.71151813630062	7.54316224019055	7.03152014613601	6.02485146713881	5.41820287019768	4.51713791680915
NZ_CP020771.1_cds_WP_036399299.1_4391	5.86437254271202	8.72121589964933	8.60145819029595	8.90427517107598	8.64629233525594	8.64226354742751	8.02295925258664	7.91407385194996	6.55955887709481	9.42602635845501	9.37595601421528	8.99750084369207	8.95136176675383	8.63949741793817	8.4361846671062	7.79756120186281	6.29085220356016	9.26277542641688	9.31714199073914	9.25619917932996	8.77504318704617	8.25492637710619	8.0177366116114	7.51915027693992
NZ_CP020771.1_cds_WP_002740576.1_4392	6.23051029210064	7.17403980068271	7.05150566389447	7.21444555720002	7.27975460014402	7.33923285616967	6.86626797624046	7.61393207951043	6.87396214571506	7.82711577872001	7.77426900704542	7.25593674904773	7.53308955087354	7.28473224591195	7.22775890999165	7.44568494865491	6.9227496886548	7.98135906315627	8.03294920004367	7.83212930116001	7.67426518764026	7.21765542155435	7.12680507097123	7.4847682402064
NZ_CP020771.1_cds_WP_002740577.1_4393	2.04301097304475	5.09631747247549	4.4160642506017	4.90882672536969	5.03437163971231	4.98884410635544	4.33537865987851	4.88997111631281	2.65230794808101	5.71523857193464	5.1046727151745	4.91616303863925	5.25355171186369	4.90018861751958	4.66271471505156	4.68756910687914	2.19952234317777	5.36790870852792	4.86177976032976	4.99078244290855	4.89315420078742	4.331538645319	4.06018772818816	4.22507925058765
NZ_CP020771.1_cds_WP_002740579.1_4394	0.734280459031509	7.16547010252897	5.89407875432237	6.01886177912235	6.33336504469331	5.59921758603436	3.57899875422213	3.82436257932836	1.28594638396607	7.72676015188642	6.52505616879347	5.96856704229021	6.49491406674298	5.45293104709678	3.84870375929347	3.56432951979299	0.945709058168667	7.49197856758554	6.39471149305458	6.15573472566535	6.24706483477256	4.99682935400205	3.35872505153591	3.21438794260734
NZ_CP020771.1_cds_WP_002737956.1_4395	2.91544087851178	7.11799549879957	7.23883830922654	7.38329806229604	7.29220615174612	6.58510280187973	5.34673194805055	5.04143030578534	3.40389254965173	7.61607129436241	7.80660146990302	7.26978907166929	7.39054092000117	6.37560200914755	5.55322269932728	4.71818299245536	3.08229380710573	7.39992829331294	7.69489537741554	7.47559533829584	7.16133027128216	5.93813889930422	5.08188257482113	4.38687999852112
NZ_CP020771.1_cds_WP_002740581.1_4396	4.07891102646944	9.14433284159674	8.36570331811226	8.21873713309663	8.40248923256149	8.28735402704555	6.83502420649519	6.82227831885974	4.29904899534735	9.37409493489753	8.6651527765267	7.83691444020784	8.2325102985545	7.80953953205132	6.77320125550988	6.23071730326772	4.06538864663899	9.2458903276857	8.64138507787685	8.13065910067202	8.09123804367313	7.46001481604563	6.38979952484137	5.98735270317111
NZ_CP020771.1_cds_WP_002740582.1_4397	3.88421758992674	6.07409989854471	6.53214182433133	6.50099419894218	6.03253846677387	6.27652344992496	5.58305141713072	5.51609483423801	4.5572260657035	6.75673249874435	7.28446178964463	6.57204201295223	6.31543003966574	6.25157946182958	5.97409897304426	5.37740432554484	4.45853676770103	6.76349894223841	7.39566514170067	7.00075772412231	6.30912883549026	6.03702579652978	5.72566829308164	5.26901077615413
NZ_CP020771.1_cds_WP_223210423.1_4398	3.27488353669006	5.33529237882479	5.24616078098241	5.41088964552869	4.78684200823587	5.36283426897702	4.26265321126247	4.65913633871635	3.6536422589233	5.72367522548091	5.70423099275218	5.18768770599522	4.77548382758421	5.04364052733813	4.35945101363249	4.22619607647966	3.67621045375212	5.85169916180625	5.93669183763951	5.73766090999658	4.89044011624001	4.95034435486961	4.23227782650115	4.23906001992023
NZ_CP020771.1_cds_WP_002740585.1_4399	5.03398240303716	6.9999229534735	6.83305296416834	7.36404957499911	7.26611546355883	7.42171390451774	6.73033944938309	6.76304959052349	5.77528562814666	7.75085030300589	7.65366767881438	7.50339213834191	7.61730178578344	7.46506466575511	7.18968175462937	6.69265383116306	5.41952267767831	7.50054309403406	7.50779737840454	7.6750341970461	7.35392692914207	6.99343734798942	6.68417742220086	6.32718662930646
NZ_CP020771.1_cds_WP_084990088.1_4400	2.66418878103744	6.95877041821684	6.25300853364262	6.77671504685685	7.1679750682181	7.04269811476772	5.67029675627719	5.16178133320306	2.9538459910703	7.25805175267259	6.62197723321203	6.46441159512301	7.06751537536608	6.63440286092846	5.67799304644683	4.63973955876599	2.41966472080547	6.82932622390428	6.2976886130057	6.45763533403072	6.62572219892822	5.98435722336629	4.99407039422184	4.09585403711291
NZ_CP020771.1_cds_4401	2.85293535961827	4.54378800726608	4.09162630641838	5.0015675064867	5.18316227739707	4.63268575556453	4.2285066474246	4.02664276750555	3.60275987424606	5.30323664631675	4.92076231058271	5.14943135934778	5.54286988913996	4.68455780632019	4.69637024218916	3.9647682976634	2.95268971515105	4.75862222871827	4.48058480154621	5.02676620942531	4.98518782387194	3.91862327992785	3.896558701134	3.30499388718015
NZ_CP020771.1_cds_WP_002737694.1_4402	9.69843165665515	10.2930693164217	10.0897306755417	10.6992634192308	10.6292965581548	10.9472465291845	10.7535625338425	10.935396469454	10.299925469494	10.9041872536835	10.7705359779172	10.698796570303	10.8406734681088	10.8507878781513	11.0730954268182	10.725191297823	10.5168810645569	11.2265985902428	11.1973842230386	11.4431571745384	11.1500171569987	10.9518791059168	11.1403096399209	10.9324426414976
NZ_CP020771.1_cds_WP_002740596.1_4403	5.29776789565674	8.66835929681779	7.89805004309921	8.16687144661318	7.84705069759849	7.72264285945918	6.92623752094337	6.65382728089646	5.99947195487349	9.37968748045743	8.6790655918525	8.26661484406323	8.15863785393035	7.7263944548038	7.3459806602969	6.54383235564328	6.02465905075346	9.51033031783392	8.91414533779098	8.81920694911574	8.2762130436373	7.63571718338644	7.22142637421672	6.55931520013501
NZ_CP020771.1_cds_WP_002740598.1_4404	3.46678910235297	6.97363717698955	5.92847697476207	6.28992548033801	6.09015700242996	5.94387434511392	5.1813467181681	5.35489858162797	4.54082672487165	8.0572989239311	7.08182608681728	6.76200244108998	6.77407772206374	6.31995950376046	5.97342342082355	5.61723721967671	4.34881261698351	7.97074055753949	7.09970462898766	7.09739334237439	6.67445170800259	6.01208102857499	5.63166793097527	5.41551886040033
NZ_CP020771.1_cds_WP_002740599.1_4405	-1.80571971095933	6.67206604479709	5.29226363160698	5.51946555691049	6.03628780049122	4.20209608915933	2.23916988067513	1.32148187593389	-1.38744590532561	7.0999639748537	5.78984892677724	5.33577870077751	6.06444470324005	3.92241743092092	2.37548276644563	0.928056697097685	-1.58081151617895	7.01205410549689	5.80637596598241	5.66981809909671	5.96346718621369	3.61318745277024	2.03237577363213	0.7249868348561
NZ_CP020771.1_cds_WP_002740601.1_4406	-0.699059080431869	4.44860539514702	3.86039380728315	4.52812407560558	4.79180192690996	3.16286653287601	-1.47104812381407	-23.2119261117709	-0.330917949694593	4.82637065030718	4.30784642755696	4.29430454457615	4.76982615476234	2.83305519974116	-1.38486791294002	-23.6554839655035	-0.768312891047458	4.49443145045084	4.0803441362626	4.38431461239582	4.42481930723646	2.27979589109096	-1.97200423625304	-24.1025831582446
NZ_CP020771.1_cds_WP_002740602.1_4407	5.35511751407038	8.4903221911967	7.7395277306726	8.73338029334246	9.52954078428649	9.6614320055145	7.69495808735922	6.59171978373637	6.18554055124553	9.33036935279473	8.64926225738428	8.96184266875091	9.96984691857675	9.79390257881752	8.24342020467114	6.61044383644158	5.79706038388385	9.04734492692957	8.47067474008111	9.10076751056177	9.67375484504205	9.28955804415851	7.70519865534931	6.21225941769166
NZ_CP020771.1_cds_WP_002740603.1_4408	5.50029095460124	8.03997258093191	7.50097069747671	8.16119169897232	8.81640707841913	9.03165939270454	7.69981662587969	7.27494783001767	6.35810983732442	8.90741558807798	8.43810106973644	8.4170499199288	9.28410905825743	9.1915258115556	8.27567458873965	7.32106772827092	5.9244584693001	8.57921996155017	8.21434235177062	8.51080356107702	8.94284578406008	8.64201007623394	7.69228183875517	6.87771210885835
NZ_CP020771.1_cds_WP_002740604.1_4409	2.79647551691521	7.36004230122639	6.61871129879776	6.83437682541878	6.70569598025957	6.95833710916358	5.88496890532957	5.40073935406547	3.60919125239672	8.18238216113078	7.51073852381581	7.04513189913358	7.12829481285618	7.07310038077295	6.41572372094785	5.40175610507704	3.29148551830911	7.97013216853969	7.40292543978671	7.25483117421852	6.90297717259556	6.63953027938801	5.94827660490009	5.0743461196012
NZ_CP020771.1_cds_WP_036399301.1_4410	3.76265184710098	7.13036182382042	6.56679455959362	6.96889881883761	7.01130286629608	7.19007196633377	6.2336785812108	5.84536253980885	4.37201163830059	7.74934573944292	7.25546584032977	6.97629794827052	7.2305457546108	7.10147929366125	6.56107745254719	5.64302334653853	3.81907383203989	7.30186367467874	6.91242068412757	6.95076515118236	6.76999604217707	6.43267712010321	5.85839826432633	5.08038128888958
NZ_CP020771.1_cds_WP_002740606.1_4411	5.17693860346763	9.30865831467714	8.63231227564932	9.22117300577831	9.3970624578989	9.21113440136382	7.69290971979804	7.6434720390836	5.98222578627627	10.1235696219087	9.51691094799449	9.42449952682024	9.81223273782264	9.31846912030033	8.21623598274346	7.6370602374223	5.52723787464375	9.77403745177266	9.27181568642048	9.49691662436026	9.44963292001711	8.74761684137047	7.61150668915078	7.17236807440154
NZ_CP020771.1_cds_WP_002740607.1_4412	6.2816782498971	8.94328329656873	7.76114001302568	8.35167353055296	8.46042758741167	8.62866026207796	7.9589351372098	7.89864176418339	7.19886783077634	9.87009700187086	8.75764108344146	8.6669024496655	8.98750026540602	8.84789737908507	8.59416379822582	8.0041323605927	6.7384096824783	9.51509459506934	8.50707558520193	8.73384931054	8.61943021093495	8.27157486348969	7.98396426796762	7.53396996090641
NZ_CP020771.1_cds_WP_002749763.1_4413	4.37770078097652	7.77137557839354	6.99694541362152	7.33636610411311	7.28973383119478	7.40880718348856	6.43775822872312	6.49648534291062	5.20309857602595	8.60639749786585	7.90165469820749	7.55980323739583	7.72501472335932	7.53625251466586	6.98119510390933	6.51018415349012	4.76337763826632	8.27213230160275	7.67182641050637	7.64748730880875	7.37768187942667	6.98066720960889	6.39173278418954	6.06075896434225
NZ_CP020771.1_cds_WP_002749765.1_4414	3.63006127476092	7.09041540875326	6.12718087354127	6.70391242027451	6.53619359894682	6.84882483464605	5.84872233737788	5.6249910349746	4.26137286711246	7.73135112552769	6.83780395542935	6.73326335085935	6.77738828841347	6.78218396312547	6.1980730098662	5.44460364285621	3.74963956874702	7.32507356865877	6.53596330712242	6.74893506166645	6.35804308387501	6.15458629746269	5.5365983295406	4.92316609310253
NZ_CP020771.1_cds_4415	6.04188948943615	8.97464746648681	8.10769472676469	8.44693642556621	8.57010616589513	8.64888374745114	7.98078466017425	7.92226130258428	6.63861142475686	9.58099352623041	8.78372815162195	8.44169769912022	8.77671119833095	8.54765321889972	8.29554567563174	7.70728425343506	6.3383480829167	9.38618592588676	8.69335745984029	8.66883936645259	8.56883595031777	8.13152550976222	7.84554095183142	7.39731666020665
NZ_CP020771.1_cds_WP_002740608.1_4416	3.33048900979726	7.42165679645706	6.52010670922651	6.75418226821816	6.97591739198448	7.00967423436347	6.15179109192437	5.85507410292862	3.85266216443018	7.95345407551287	7.12159135339597	6.67439476108438	7.10797364373251	6.83389492512427	6.39200332669407	5.56554827309161	3.27359264741668	7.47984029999589	6.75241448644098	6.62273025324342	6.62129222054599	6.13896104081343	5.66319242772041	4.97677450468987
NZ_CP020771.1_cds_WP_036399303.1_4417	5.59460135092564	8.03519321019485	7.4529079667752	7.77596904452376	7.67460537997272	7.9458068078707	7.32170650630995	7.57862037134895	5.98734117044841	8.43755715414051	7.9249592758345	7.56674820227982	7.6772282966106	7.64059416352134	7.43248540596949	7.15966120640179	5.45412108389668	8.0097928090853	7.60163183934128	7.56093312490064	7.23639630388585	6.99150970967228	6.74952393745761	6.61673686846181
NZ_CP020771.1_cds_WP_002740610.1_4418	8.18111646718267	9.24568628371113	9.02317226656585	9.24717498081875	8.8642234966212	9.4753887993227	9.16929576193333	9.51885414035856	9.24827133122098	10.3224652721723	10.1696386201407	9.71236918309035	9.5412614577746	9.84459119948887	9.95448970610841	9.77431001992693	9.54081141709684	10.7204610995447	10.6720713560751	10.5323142781388	9.92618963747745	10.0212669180674	10.0972884100241	10.0571458544146
NZ_CP020771.1_cds_WP_002740611.1_4419	1.21713485270105	5.9624537524907	5.65820359518668	5.71934766927557	5.1063276003363	5.27366032337221	4.15875799569888	4.220879658319	2.22398790837575	6.97893093258828	6.74436814039791	6.12424006318357	5.7230637531261	5.58256091517478	4.88365013151035	4.41603372952376	1.98880586426986	6.84920462997891	6.71907874635053	6.41646302825021	5.5802698028472	5.23151450377155	4.4987267054443	4.17114743402962
NZ_CP020771.1_cds_4420	-2.06461940641849	2.60015746842461	2.22164054767924	1.96429195746476	1.99044164833478	1.05870605176878	-0.199550524610269	-0.0738443003755828	-1.03842116734984	3.63597983191615	3.32715027628443	2.38852953476671	2.62652298451854	1.3869518269653	0.544686794595158	0.140654954223136	-0.835513711765563	3.94434302899694	3.73995038192721	3.11884199952352	2.92181853392979	1.47399491525223	0.597852868219277	0.333858158419164
NZ_CP020771.1_cds_WP_002740613.1_4421	3.16064983956757	5.73502535126291	5.33035575552138	5.57994217676902	5.53501663698132	5.32203168505851	4.58602980861606	4.78543215972168	3.65320894780036	6.23720858391859	5.90222635329071	5.47054062323511	5.63745884232922	5.11663832941917	4.79662799698563	4.46629228348454	3.38769296818497	6.07714834579971	5.84660302373382	5.73242965279226	5.46433095654081	4.73525798250644	4.38137063541008	4.1910720524809
NZ_CP020771.1_cds_WP_228036241.1_4422	3.44760827247034	7.7894362349071	7.31788282194846	7.71035535264311	7.67445731462981	7.3899599235444	6.63359952243023	6.23274478524718	4.21792227994502	8.56937436680466	8.16750831895967	7.87870869835109	8.0546544192196	7.46232146714694	7.12195261004169	6.19135980825193	3.83743362402736	8.29434145238353	7.99691231310052	8.02562505160597	7.76655385712892	6.96596844393195	6.59172257216387	5.80116690094603
NZ_CP020771.1_cds_WP_002740616.1_4423	7.24038474712256	9.79635460518369	10.4388596402774	11.2010689883848	11.2177548264024	11.1232781797854	9.63238421561278	9.64136563152913	7.50276591609124	10.0683598985753	10.7805522987826	10.8614894955868	11.0900190924861	10.687706884882	9.61280446471824	9.09204781602789	7.21087531803043	9.88192504201097	10.6985543507803	11.0970039066985	10.8905165882523	10.2799519195238	9.17117248469727	8.79045296657883
NZ_CP020771.1_cds_WP_002737737.1_4424	4.96508913764216	7.32548052667803	7.17056748505843	7.99300438468007	7.96532353036173	8.0861341453308	7.23049418665884	7.27085092739083	5.54697663450317	7.91699214796193	7.83176647145599	7.97293121977438	8.15709412433785	7.97006917831968	7.53042076365663	7.04103943978191	5.09700906824711	7.57248032320239	7.59169155525843	8.05036866269086	7.79951465190877	7.40423724476628	6.93071181544041	6.5813676221376
NZ_CP020771.1_cds_WP_036399304.1_4425	2.04458341068355	5.5416205314765	5.12599416745596	5.251994844241	5.61287529046743	5.99420914148395	4.35213072903095	4.15557661367982	2.7241012179726	6.23076246318844	5.88482346428156	5.32955198976335	5.9022761948716	5.97577448490088	4.74968761645678	4.02339543649895	2.40401011523374	6.0161271019461	5.7746250116012	5.53686589619703	5.67457318595971	5.53981901486468	4.27985513175777	3.69360008237184
NZ_CP020771.1_cds_WP_036399306.1_4426	-0.0995213582387155	5.84957305075588	4.50322083241085	4.36063562243464	4.4429616199223	3.07247118869716	1.03223630001922	1.18688858433238	0.92863317841352	6.887351711831	5.61068685859962	4.78682949732017	5.08099925368964	3.40267326147727	1.77842991680823	1.40334413651468	1.13808033065212	7.20225460556612	6.03002666089672	5.52368165873131	5.38283449975522	3.49625604641853	1.83813568708668	1.60308703736503
NZ_CP020771.1_cds_WP_002740619.1_4427	4.69202540396473	8.41838537175712	7.65420243751409	7.75238179167021	7.49095473958724	7.08535189133193	6.34378595226502	6.45775573303037	5.44338961879695	9.17937371101223	8.48487814188285	7.90178534473574	7.85220205153457	7.13876364229203	6.81318924723402	6.39742096339267	5.35775114797236	9.19919098168415	8.60913232111676	8.34355188308368	7.85895167453695	6.93726080417009	6.57780939444927	6.30207824117983
NZ_CP020771.1_cds_WP_002740621.1_4428	6.68831035717689	9.66797412646752	10.6227632149306	10.7117667583002	9.89072200764558	9.6965738008166	8.07604882356916	7.86939672920483	8.10263644722282	11.0919243409363	12.116400794513	11.5241321865795	10.9149311948066	10.4129474269904	9.20841399375186	8.47202383478082	8.38820613931524	11.4829497745253	12.611863136664	12.3371068878444	11.292888980726	10.5826527517855	9.34424230388414	8.74788927548501
NZ_CP020771.1_cds_WP_002740623.1_4429	4.72089824042858	8.94087382753762	9.41805626370281	9.67756727842707	9.05854012653491	8.64748146549908	6.44143754819728	6.04409770468972	6.18158210050523	10.4111818120372	10.958051613316	10.536290476737	10.1291070837267	9.4102128617036	7.62016048841071	6.69308258029644	6.1436365907272	10.4786920437556	11.1299987535965	11.0257499761315	10.1835496677756	9.25640298462823	7.43247359667252	6.64543281913016
NZ_CP020771.1_cds_WP_002740627.1_4430	6.55411974341731	9.9951337011191	10.5502929956093	10.9445184599842	10.1606916965545	10.2606038508856	8.06621464890605	7.66690332858881	8.06527077167545	11.5159088538001	12.140755513404	11.8537088264757	11.2817258219278	11.0738024152716	9.29540475730096	8.36635537237701	8.21804370071147	11.7741375243327	12.5034210924985	12.5338867646842	11.5268868447908	11.1107109770103	9.29843630437683	8.50942405002479
NZ_CP020771.1_cds_WP_002740629.1_4431	5.65603536894612	8.76698737281899	9.21290233098299	9.48890310482429	8.82902705296649	8.80532225492768	7.20679523325401	7.12970668646888	6.8731066059465	9.99368273424226	10.5092850575199	10.104013680058	9.65598138708198	9.32444102805593	8.14190555039117	7.53507893899933	6.8100754297928	10.0361072995851	10.6561465314247	10.5683875130768	9.68533830475526	9.14554548460489	7.92913299227731	7.46234351145738
NZ_CP020771.1_cds_WP_002740638.1_4432	2.00655306583923	7.61831602878911	7.08294596619477	7.25907726684031	7.28205067792953	6.79994762202849	5.27894252334133	4.7757473894561	2.64763018664389	8.26901727401665	7.80333457653596	7.29819372587826	7.53301089584929	6.74307227896101	5.63805872428276	4.60512552579082	2.52247635059931	8.2493191794686	7.88807339054989	7.70044489900622	7.5002451536317	6.5020540756191	5.36316350627803	4.470267438358
NZ_CP020771.1_cds_4433	4.72986494407539	7.43873303968592	7.02765713876149	7.88818171957806	8.25609359895658	8.24744434052685	6.66431872223221	6.56144346447	5.59147218926611	8.30996440929953	7.96857587348875	8.14782830300209	8.72758394126241	8.41109912184545	7.24396504755971	6.6113517251908	5.41344458192329	8.23739254345323	8.00044091620444	8.49720570483181	8.64194442774657	8.11720714720529	6.91619605825674	6.42361986645973
NZ_CP020771.1_cds_WP_230457567.1_4434	5.03290768128459	8.59370379809604	8.35675220082872	8.68758108869724	8.64163445077456	8.80492995613684	7.16033919919753	6.75921657277434	5.96578499406044	9.53620523529478	9.36894100314112	9.0184977397064	9.18439486066552	9.03985480504057	7.81125559211016	6.88039490108026	6.06702639364305	9.7429023763739	9.68007505278223	9.64714414846154	9.3780243540751	9.02523183732583	7.76275560973261	6.97193204927462
NZ_CP020771.1_cds_WP_230457565.1_4435	5.02682157983815	8.0017505560036	7.75127457146507	8.07277137215498	8.07737339955187	8.11882426863121	6.8709409378036	6.86917283170567	5.93996006594372	8.92451316653205	8.74372454710717	8.38394919649384	8.60039498277254	8.33401029086464	7.50211850404594	6.9706123333413	5.82663345551913	8.91664229760398	8.84029058674109	8.7980275952418	8.57945646617493	8.10481931314272	7.2390505116612	6.84758147152847
NZ_CP020771.1_cds_WP_002740645.1_4436	7.83009975870764	10.763447961672	10.7189170543104	11.1821565795417	10.8019969693343	10.4912072245035	9.74657835099493	9.88154609397841	8.70095867363155	11.6439310010188	11.6690874587708	11.4510548326989	11.2827389813733	10.6641136755553	10.3354763460556	9.94070602443238	8.41219628197409	11.4606243508579	11.5902177171719	11.689697450214	11.0863646835428	10.2594869166005	9.896972572438	9.64223938138668
NZ_CP020771.1_cds_WP_002740647.1_4437	3.91259775562697	6.62359001435218	5.9815776199341	6.23792590891998	6.39136285793596	6.52072872432528	5.96728783467175	5.92194065354944	4.81512116581689	7.53573754896499	6.96341251966057	6.53848865734321	6.90376936524099	6.72529967064307	6.58785032499846	6.01276507926943	4.33616893892813	7.16224106357275	6.69435294283031	6.58694143962698	6.5172052321792	6.13048307645697	5.95915671614953	5.52410860099242
NZ_CP020771.1_cds_WP_002740648.1_4438	4.42742538063011	6.5177372498851	5.70854615529706	6.03257593870255	6.09806370315591	6.70961119058718	5.99306367738903	5.90863156250996	5.08825811775591	7.18819411143379	6.4486903819594	6.09144801406165	6.36877953739682	6.67249146384085	6.37193549465161	5.75776531516583	4.77382359693801	6.97921533211242	6.34414851120001	6.3044185024163	6.14673311040591	6.24219257572562	5.90775959187356	5.43362654295969
NZ_CP020771.1_cds_WP_002740650.1_4439	5.80783234566737	7.94325972834366	7.8443892149928	8.50980002767018	8.2587000010106	8.69415461525834	7.84176260340594	8.22145666291499	6.98577775561986	9.13082926271905	9.10164611448184	9.08578477585597	9.0465285080782	9.17414756133871	8.73774709349521	8.58770308839755	6.42545376825009	8.67596101684579	8.75121477717057	9.05286579765874	8.5785926145354	8.4979592066716	8.02768172416528	8.01767484963953
NZ_CP020771.1_cds_WP_084990090.1_4440	8.81175340786221	9.15997937127019	9.45348959943266	10.2362454811411	10.0804035791525	10.6602437959818	10.3281029064657	10.5625341216954	9.96216312759323	10.3200132154241	10.6832108087002	10.7846945391054	10.8406963959987	11.1127010518407	11.1965517063335	10.9012448569565	9.55731385840016	10.0206196877275	10.4882541895656	10.9072502790848	10.5282352206326	10.5919874153503	10.6419610551802	10.4866913363752
NZ_CP020771.1_cds_WP_084990141.1_4441	4.42875825334072	8.1661224876551	8.03470352752292	7.86233394096998	7.83559083947358	7.72405088138247	6.85806283912537	6.88764130913475	5.14462474169777	8.89161310043503	8.8298815054165	7.97623976756032	8.16134042494573	7.74196490586738	7.2919684076192	6.79180881302186	5.08423842818442	8.9366825284182	8.97938784196166	8.44325846321951	8.19334220525936	7.5657142250567	7.08184071214569	6.72171824812026
NZ_CP020771.1_cds_WP_084990142.1_4442	5.85940580095925	8.0913235013576	7.76842207392972	8.13944250056963	8.11333317254774	8.41323499157717	7.86654770454337	7.98925107043367	6.52195188426383	8.76349370908506	8.51027964677084	8.20002792210751	8.38576235296742	8.37782861100962	8.24713286798472	7.84009816926831	6.39043130636197	8.73742887267972	8.58865171892749	8.59591235337819	8.34662986889254	8.13044366581042	7.96587090812271	7.69887333997821
NZ_CP020771.1_cds_WP_201261458.1_4443	3.61614610569013	7.13034123015537	6.76924954328387	6.86102178939922	6.70325071128685	6.82102703536611	5.5562763166291	5.80248594530148	4.34958393056494	7.87340317945307	7.58199885769522	6.99249895250733	7.04657163327677	6.85651239636879	6.00775322164069	5.72422478570637	4.22140262952671	7.85067761991137	7.6637102067155	7.39172266064164	7.01077842606552	6.61246672803323	5.72983053864231	5.58633923327989
NZ_CP020771.1_cds_4444	5.36961618085822	8.54989815384538	8.16881116890895	8.47564412373084	8.350743632299	8.10016010516957	7.25558694268497	7.24415789976609	5.95900317237746	9.14890926978751	8.83750964996474	8.46307045348338	8.55001372093334	7.99159463281668	7.56301301434099	7.0218459068154	5.71222916371716	9.00759100262373	8.80062829136294	8.74370145399562	8.39562780610003	7.62895625685904	7.16649762372053	6.76536764676685
NZ_CP020771.1_cds_WP_002740659.1_4445	8.01156000863808	9.36900075463524	9.01516722447389	9.57465608594619	9.30552909300429	9.78769418855545	9.49498745567419	9.81801453466787	9.02127086894954	10.3883357393696	10.1041895743219	9.98240628449095	9.92512305043086	10.0994525849948	10.2227373961224	10.0160264105094	9.01901997817798	10.4915405900946	10.3118313336088	10.5075604028919	10.0152602534863	9.98133732692589	10.0707451233907	10.0040712683496
NZ_CP020771.1_cds_WP_036399309.1_4446	1.48482480851427	4.72657056401265	3.83115801262776	4.4529099653353	4.5107228943527	3.77445306797899	3.90218979777026	4.13649503330187	2.23557895297653	5.48694883289779	4.66122364662656	4.60170344803086	4.87136013593006	3.82725474856912	4.3709830223693	4.0755501932942	1.36248871462825	4.71931433604603	3.99802605833679	4.25601821885512	4.09065799140876	2.83830014292351	3.34815140206087	3.19275570355767
NZ_CP020771.1_cds_WP_002740664.1_4447	4.51122817305952	9.42780841023558	8.87281230639151	9.03056378727492	8.61880543240968	8.00789717206155	6.68513995478675	6.43844060249966	5.39321352536672	10.3194178869657	9.83410914823524	9.31058847781542	9.11067388183199	8.19193006049661	7.28516438723073	6.50872697033693	5.26636946682208	10.2980295699175	9.91715773974911	9.71114942844332	9.07621791711433	7.94922163465464	7.00857894672593	6.37217866040404
NZ_CP020771.1_cds_WP_002740666.1_4448	2.76960654957082	7.31619630631664	6.66832469848737	6.92167624030704	6.59222568286848	5.84031716856148	4.33845705005186	4.4527963416104	3.61791869814001	8.17413257930871	7.59594833659309	7.16802772710952	7.05042092855278	5.99067685325854	4.90480827875783	4.48940950570966	3.4358578116976	8.09752743436283	7.6237801002092	7.51337184983966	6.96074813593735	5.69275159951879	4.57300601035527	4.29764436787901
NZ_CP020771.1_cds_WP_002740670.1_4449	-0.1894708391196	2.72897293886872	1.47424442855657	1.89607861925754	1.55463106677027	2.65092754249366	1.3660931095288	1.88337303077239	0.880805615014965	3.80887351742617	2.62383237222767	2.36439441162541	2.23479061801994	3.02325153275609	2.15440864380014	2.14195050043702	0.35503045533956	3.38855409924729	2.30794986261077	2.36602426112254	1.80140355217152	2.38161200578335	1.47889210216458	1.60647108937337
NZ_CP020771.1_cds_WP_002740671.1_4450	0.386784348311974	6.37453947597604	5.63595807923196	5.6555326306895	5.63868200821605	5.97111793179996	4.29928534575342	4.4391666843404	1.30909944135678	7.30647869344374	6.6375846618133	5.97588706196761	6.17088019837596	6.19548056097264	4.93963951893501	4.54978279291528	1.14127165394467	7.24410664752814	6.6796495244597	6.33546428372803	6.09544050479083	5.91178840626319	4.62207034956274	4.37225075411492
NZ_CP020771.1_cds_WP_002740672.1_4451	6.75467462929498	6.06596096916875	5.93249550530737	6.57281797141465	6.39011981315623	7.65075572004813	7.58889589354447	8.12256721534138	7.66713236245812	6.98804282675477	6.92426472800704	6.88331504281108	6.91246064343447	7.86526098933913	8.21939270684438	8.22332596403458	7.18808009221692	6.6144462980101	6.65510510782435	6.93166778174243	6.52579646702025	7.2703443518006	7.59059905464303	7.73456944240514
NZ_CP020771.1_cds_WP_002740673.1_4452	10.2625374881476	7.50258319644219	6.88387192761003	8.68594320174619	8.69423402223287	10.6267199028505	11.2728138881399	11.5508975700752	10.9800273826984	8.22969721541585	7.68067331169735	8.80147243453026	9.02160701389875	10.6462573335291	11.7083428628274	11.456688480156	10.8142880393036	8.16941361351757	7.72482661836105	9.16313810030799	8.94825576433093	10.364653622837	11.3928621374725	11.2812448853729
NZ_CP020771.1_cds_WP_002740677.1_4453	11.8989758243334	10.3269469622316	9.4541494516969	9.89625169069196	9.91440722143717	11.5023383402134	11.948576695473	12.4521051664023	12.2245638246715	10.6621590869926	9.8590489415716	9.61987902926343	9.84987831889044	11.1299738766795	11.9922037759479	11.9659941822706	12.79497876156	11.3380297653776	10.6393565285186	10.7176989753245	10.5126813496059	11.5845244462706	12.4128773308763	12.5267048677708
NZ_CP020771.1_cds_WP_002740679.1_4454	10.059164885813	11.5955171420494	11.1183961980923	11.2773260811426	10.6009611013618	11.0322301340942	10.7981725576622	11.1462788045253	11.0302148928886	12.576191273548	12.1687576947045	11.6464154264515	11.1818942055525	11.3053276772977	11.4872616448747	11.305629827131	11.1548889635952	12.8063210857511	12.5033244154696	12.2984945063306	11.3989563700861	11.314137380707	11.4621943336211	11.4205996464493
NZ_CP020771.1_cds_WP_002740681.1_4455	6.99847194535503	11.4906103288976	10.4112250602606	9.74900348118009	9.15524966919569	9.01620338299178	8.79911977091257	9.19092598416112	7.89189814104882	12.3936606490143	11.383962745491	10.0404690151072	9.65855896200458	9.21167711481345	9.41058504674313	9.27265319538498	7.7124406395069	12.3196588889689	11.4143978940075	10.3884165227378	9.57148955428964	8.91635524597419	9.08138616324106	9.08349144245482
NZ_CP020771.1_cds_WP_002740698.1_4456	4.44053390310704	10.4469707857409	10.0684578011794	10.1853033930461	9.91329909864586	8.95323394046808	7.43142574069204	6.82022929523657	5.30562093798393	11.3216819450406	11.0128563255928	10.4484297661562	10.3882692306378	9.12036851147283	8.0145518557057	6.87361734564352	5.33682553724211	11.4583422857953	11.2539535749095	11.007039374587	10.511861923723	9.03570874343368	7.89601507300372	6.89511769351346
NZ_CP020771.1_cds_WP_002740700.1_4457	1.75311345645094	9.36590222878795	8.82336891298196	8.58857067365598	8.07626828909472	7.68949270387062	4.49144565945038	3.82547319708716	2.66373631961129	10.2861492163712	9.81330326567885	8.89723287504963	8.59677424937018	7.90216310315885	5.12010760274751	3.92439707577758	3.04565821220707	10.7735268504635	10.4051178083331	9.80655977681794	9.07108423579293	8.16822062845728	5.35228811338313	4.29661471698511
NZ_CP020771.1_cds_WP_002735092.1_4458	2.78421108435634	7.69006263659599	7.89249744517687	7.66449379326567	6.98994092603976	6.68616531161025	4.97988421911851	4.93351736692305	3.56392614345226	8.47940182011479	8.75152399380932	7.84224819059488	7.37953908225078	6.76792790683404	5.4776383583512	4.90153344154903	3.79069829424645	8.8116297124055	9.18818879466203	8.59642535056161	7.69869932687196	6.87883569033089	5.55466912718524	5.11860134095498
NZ_CP020771.1_cds_WP_002736718.1_4459	1.91411809589913	5.55885356799945	5.46116537248521	5.55953704865418	5.37622135392445	5.27224487354473	4.05823924193653	4.07216126747288	2.70822516631067	6.36258476283387	6.33458393243329	5.75168345729902	5.7802115214511	5.36839948008414	4.57038539248485	4.05456935341448	2.52414418109387	6.28395951911359	6.36039559727499	6.09500748125475	5.68851863006127	5.06845412757	4.23656302530789	3.86078411680943
NZ_CP020771.1_cds_WP_002740703.1_4461	7.36529473340427	10.1943063581114	9.48037149886346	9.7781909871884	9.68195525387538	9.9274419509162	9.20702449558952	9.30628408507166	8.18293424983847	11.0215699989685	10.3773225048342	9.9938698418559	10.1094778674247	10.0471290034783	9.7427030921605	9.31222461703593	8.05877927569014	11.0028707663167	10.4630601807444	10.3971198768801	10.0777109871033	9.8071096620326	9.46880673605201	9.17836539149935
NZ_CP020771.1_cds_WP_036399349.1_4462	-0.314129238948774	3.50180722971597	2.74583478522036	3.20214940078755	3.84459037767676	3.62598932453032	3.34683741013073	3.66135610617666	0.489242223109525	4.31480281619716	3.6285177368152	3.40356020107915	4.25784493685017	3.73140832271648	3.86824795232581	3.65302858376503	-0.396208238634482	3.53480809594967	2.9529599251297	3.04551474850768	3.46478256893314	2.73009349367514	2.83305610862165	2.75787387063277
NZ_CP020771.1_cds_WP_002737400.1_4463	10.583816889112	10.2013947378978	9.90886172064367	10.3440361395656	10.0397709013582	11.2654162993713	11.4002329628572	11.8215733490954	11.2404195440284	10.8676215172371	10.6447758650966	10.3986781327154	10.3062566533898	11.2240664904156	11.7748746979104	11.6664770195419	11.3619013366511	11.0945590513563	10.9761503077778	11.0475649345106	10.5201265398394	11.229683915741	11.7466151085729	11.7782545607763
NZ_CP020771.1_cds_WP_002740706.1_4464	6.02156994789053	9.67462865623325	9.78018561264602	10.0800575668653	9.75186073707268	9.7296913543627	8.60380162189997	8.32143293323568	6.95744941532347	10.6201322480891	10.7953765696155	10.4139763725316	10.2976233016207	9.96761835792352	9.25772016946968	8.44561341619869	6.64065417340807	10.4087927476702	10.6884739777586	10.6245861397887	10.0732161535323	9.53495874871078	8.79118354559412	8.11911392289504
NZ_CP020771.1_cds_WP_002740708.1_4465	4.76849659085732	8.6723146168745	8.36985054723283	8.70930690285523	8.30122463172313	8.27503675568794	7.45384908392142	7.14452831342615	5.83194032319761	9.74538247363769	9.51260576910967	9.17078997342883	8.97455146117853	8.64052802415611	8.2353318963985	7.39627306129652	5.64918939434085	9.66808728627744	9.53974749031141	9.5154440537446	8.88418862614875	8.341912728002	7.90283958558158	7.2038178810515
NZ_CP020771.1_cds_WP_002740710.1_4466	3.31708444304638	8.54349673058129	7.72281970801517	7.3580768057555	7.03922673164249	7.02983805161392	5.7290431724324	5.60087133706952	4.11529482061901	9.3513312325768	8.60034157512434	7.55432652156142	7.44732020633022	7.13009596531442	6.24529263014181	5.58738273017221	4.36161177055661	9.70310392401093	9.05655117512045	8.32804848067156	7.7860252500948	7.26054854795469	6.34186819811926	5.82399542872157
NZ_CP020771.1_cds_WP_002740716.1_4467	5.00424838510249	8.73236397296311	8.041696671535	8.46488312684485	8.45989206217538	8.33143599612321	7.33663726592824	7.31801682916155	5.66410781020111	9.40184752248462	8.78086758617015	8.52278189017677	8.72963458438911	8.2933429573497	7.71453577116364	7.16617726979024	5.22999325016798	9.07318870394801	8.55664567619553	8.61607233931618	8.38790811818297	7.74336403001924	7.13067982917036	6.72235845836887
NZ_CP020771.1_cds_WP_002740720.1_4468	4.4483879271726	8.55606181157832	9.70694731111146	10.0311206065454	9.13153651065008	8.9181926050675	6.41913531330667	5.91483315810801	5.33790874296956	9.45520675179817	10.675779616445	10.3186807605756	9.63094042356214	9.10976095699233	7.02669520924041	5.99265498943504	5.54264910834184	9.76540285866697	11.0904126318757	11.0508261351204	9.9280688827614	9.19863695506727	7.08169419265253	6.18769110341907
NZ_CP020771.1_cds_WP_002740723.1_4469	3.02038753150977	8.91550921623374	8.36614038313365	8.22822005013267	7.69470466764533	6.68298826890571	5.30206794550342	4.90566803853367	3.65538866414773	9.56013447329459	9.08045300530815	8.26126052100393	7.93958889739839	6.62003693767154	5.65510815827815	4.7289701867017	4.01375497065435	10.0239565212977	9.64871196187328	9.14703183668309	8.390343297732	6.86253887688083	5.86373308282462	5.07763224182008
NZ_CP020771.1_cds_WP_002738176.1_4470	-2.27544329328478	4.67076306858639	4.44387276519593	3.64019541852096	3.21945870025677	1.88702344634362	0.0166417429159227	1.14024250536397	-1.4413425883124	5.51448789798166	5.35728495970485	3.87233546172664	3.66344250234426	2.02317168744388	0.568781528025084	1.16264422586642	-1.245762595867	5.81552363192358	5.76275760220876	4.59532046334458	3.95141058861664	2.10288731259194	0.614620138510329	1.34851996692358
NZ_CP020771.1_cds_WP_002740727.1_4471	-2.45289753291179	3.47688999277806	2.89151911885449	1.72515093185696	1.98195619591483	1.32592263459443	0.415789454031494	-0.8197930747939	-1.32683780466139	4.61257384545135	4.09689033664144	2.24924999834066	2.71789902128034	1.7540298989727	1.25988826241868	-0.505432331013427	-1.26204668642914	4.78282070518012	4.37157410493219	2.84144612574545	2.87507823333957	1.70295664990761	1.17493799869077	-0.450345464169424
NZ_CP020771.1_cds_WP_002740730.1_4472	-25.0179423446067	3.38106426403091	2.94272504810812	2.96240345328161	2.98289348507832	0.329717615599115	-1.29872458719374	-0.944756313938819	-23.5574857437688	4.85114498929171	4.48249313848257	3.82089939235282	4.05323318303134	1.0922217525649	-0.120228906219055	-0.295998697570839	-23.8464747049897	4.66761176956735	4.40339682732019	4.05931544030448	3.85663231563744	0.687368424046677	-0.558959249400093	-0.594691910179965
NZ_CP020771.1_cds_WP_002734244.1_4473	1.9405979505041	6.83643812645225	6.43959279542487	6.60883020067303	6.35334483019328	6.16808126701814	5.38995960765058	4.76685072460242	2.67398659418449	7.57945089455553	7.2522929286418	6.74025818258673	6.69661657098878	6.2035174468264	5.84138733146774	4.68854038381288	2.31175969176834	7.3226797336359	7.09995867628415	6.90543628934311	6.42677776239961	5.72542617711291	5.32941904709144	4.31660923000848
NZ_CP020771.1_cds_WP_002740732.1_4474	2.90575471112964	7.07326709430039	6.40172560606551	6.53265566455883	6.06907107733726	5.84718953445916	4.9941656203176	4.80373788565403	4.0370969283888	8.21423343598243	7.6123793128612	7.06203722005129	6.81029639171153	6.28057928784619	5.84354691771353	5.12338111844325	3.54730747729007	7.82989972638023	7.33248251182098	7.0996527781251	6.41289503443978	5.67492546945012	5.20401608465465	4.62388741595628
NZ_CP020771.1_cds_WP_036399356.1_4475	1.67196539714971	5.90962657477885	5.56091356988039	5.32334352297072	5.92391140786973	6.17356199038991	4.82936264867993	4.88380282471435	2.15068956691711	6.39797486896914	6.11894922918432	5.20010703097142	6.01251867475224	5.95433369628518	5.02612589858411	4.55082801001182	1.84104968836492	6.19379073191346	6.01920200069064	5.41787216159177	5.79526689002703	5.52882945043565	4.56674463807176	4.23148388007138
NZ_CP020771.1_cds_WP_002740734.1_4476	3.19996093500533	5.43632126032464	5.47985726750716	5.81984446981635	5.97251533431198	6.37686466182897	5.70193182099612	5.94973398623214	3.88767360303202	6.13365805277422	6.24688142507039	5.90559647607634	6.27011109945378	6.36662486598353	6.10768356915959	5.8257476697889	3.30110228065838	5.6525424718971	5.87020275275525	5.84643016287523	5.77592787090712	5.66418917631255	5.37137086482579	5.22947209602701
NZ_CP020771.1_cds_WP_002740738.1_4477	3.59375651238745	6.22822988203375	6.2197601955372	6.35803246215554	5.99148816923045	6.51430589823512	5.98199068049791	5.79315835572799	4.67472264011195	7.31882013418114	7.38003781279824	6.83703792811334	6.68233739407005	6.89731956208749	6.78099588835919	6.06242549898256	4.56212057082528	7.31167380639098	7.47732839357007	7.2518408679992	6.66212341861036	6.66885312550348	6.51865243711237	5.94011917830764
NZ_CP020771.1_cds_WP_002773172.1_4479	-0.0920954253482912	6.75758002528964	6.72876494234341	6.44981455542077	5.94992159336194	4.50608538518847	3.17547624812244	3.24492537728103	0.749733546883361	7.60903312194417	7.6499054041116	6.68968286588572	6.4016336627087	4.64996189354799	3.73534430049087	3.27505536504275	0.436163949667982	7.40091926622532	7.54622845695473	6.90351827784288	6.1804521593203	4.22052792903527	3.27203332131533	2.95178151643913
NZ_CP020771.1_cds_WP_036402960.1_4480	6.31006035943051	9.03829495423297	8.94811225376756	8.79357968471096	8.22119871048531	7.4935637665329	7.00652896644498	7.69537731300391	7.08083380401207	9.81869252323742	9.79819718788566	8.96239246752582	8.60185525218198	7.56638474724233	7.49534149116332	7.65445177311554	6.84514683262831	9.68846129335017	9.7724028665604	9.25411050531459	8.45855637462519	7.21483340856123	7.10991313781939	7.40906055034353
NZ_CP020771.1_cds_WP_002732258.1_4481	8.68374112242742	12.5122163372501	13.4111216528203	13.2585293454282	12.471967869339	12.625726338562	10.8323765494484	10.4984396148173	9.77536178075598	13.6134611200016	14.5820538006854	13.7481893419901	13.1734716247827	13.0193945330184	11.6420362879137	10.7783612886759	9.68126114844204	13.6248162291841	14.69784581843	14.1814937188487	13.1717590862957	12.8094295334072	11.3981942736396	10.6745564049737
NZ_CP020771.1_cds_WP_002748604.1_4482	3.55258862517378	7.36450867653781	7.53206957258469	7.48093939854004	6.92226840310876	6.49603055318457	5.51626800634363	5.43459920813709	4.29874913639116	8.12029331217807	8.3575415733386	7.62513924799071	7.27831201144124	6.54423860052982	5.98046759769778	5.36906073488453	4.27721631306456	8.20421623034799	8.54590140007051	8.13101143383665	7.34916728194162	6.40684140990588	5.80919339241102	5.33782366016968
NZ_CP020771.1_cds_WP_002748602.1_4483	5.73086881625045	8.28411290632939	8.53134214848854	8.60358917683116	8.06006380990906	8.10636995675598	7.33068003956775	7.67139392840191	6.62784737034937	9.19071558485119	9.50763219212399	8.89860706916337	8.56692546112308	8.30539604698277	7.94569767380344	7.7566734980309	6.50301198434658	9.17133594034493	9.59268945617971	9.30117669233312	8.53447816894727	8.06469629368264	7.67112090584049	7.62213386063986
NZ_CP020771.1_cds_WP_002748600.1_4484	4.30599782430955	8.92764619338303	9.54665706155471	8.87267712802768	8.08025735430206	7.58325672858748	6.95068600812683	6.64190086213162	4.97642470389638	9.60769719739274	10.2963954306781	8.9411433458478	8.36056733100399	7.55573114430217	7.33915196785043	6.50062875724852	5.29825161769911	10.034979852692	10.8281149945393	9.79037526882308	8.7747823386337	7.76169369080757	7.51123749969301	6.812751419663
NZ_CP020771.1_cds_WP_002748596.1_4485	8.36116256469045	12.3958734634052	13.2859630416453	12.890325503529	12.020703075514	12.1779141114997	10.4394581069855	10.3694469367612	8.90869776770466	12.9530327908423	13.912809734196	12.8359000447766	12.1781213756433	12.0274968506418	10.7050323901365	10.1052831553055	9.24304261782214	13.3928333824563	14.457047234372	13.6976499040666	12.6048543195877	12.2459773334619	10.8896358582938	10.4299237540347
NZ_CP020771.1_cds_WP_002748593.1_4486	5.71057840593844	8.11055105577317	7.91733045170973	7.78455804319571	7.36360260496992	7.53029835788004	7.07760705781879	7.00580196050388	6.4716197279684	8.88121650222601	8.75768326327623	7.94363870345897	7.73452702411498	7.59338721603786	7.55668745998552	6.9551442980639	6.54935018030165	9.06440269605578	9.04530636566798	8.54877416496475	7.90464557027521	7.55525330107378	7.48467653035862	7.0231704990089
NZ_CP020771.1_cds_WP_002748589.1_4487	5.87619519752135	8.6614792056117	8.28520620288409	8.80649146962836	8.92353714594141	8.85938839254717	7.95382411060117	8.27743526766909	6.91460731197177	9.70951544448501	9.40292980687104	9.24294292231207	9.57183235750693	9.19984804312546	8.71027530518837	8.50414839764957	6.28448212114986	9.18484599515962	8.98269726610765	9.14022274066271	9.03409526051201	8.45385848500622	7.93040873240631	7.86431895543942
NZ_CP020771.1_cds_WP_002748588.1_4488	3.03029721584702	5.69852777041922	5.45757768891028	5.57844121555469	5.64258711066543	5.4390848629081	4.81894097892193	5.32173298090224	4.02931910464246	6.70717378363755	6.53591106724226	5.97550244258343	6.25149209657598	5.74015428783141	5.53600194785415	5.50905588522775	3.43146905879071	6.21477947928232	6.14795367144902	5.90505740590421	5.74603014455121	5.02643987468232	4.78841052004224	4.90150158798775
NZ_CP020771.1_cds_WP_002748587.1_4489	0.759352864669087	5.84686689154131	5.27947112179142	5.25974433838168	4.83166169026435	5.05987570221327	3.5908056789708	3.81287012210695	1.66536282739842	6.76250097869352	6.26479257405728	5.56379363934431	5.34755475010879	5.26793320107047	4.21485472183691	3.90718110036635	1.68079513150963	6.88338902430126	6.49011752822701	6.10663095262807	5.45537514804699	5.16750113788435	4.08054564398797	3.91290915308932
NZ_CP020771.1_cds_WP_002748586.1_4490	5.34974776862207	9.17693582528211	8.92420940930195	8.9076469588036	8.72015998326128	8.78393948688706	7.43799615837161	7.32305543406901	6.12454709905251	9.96135928013545	9.77832022926893	9.08048562746734	9.10484241080683	8.86078635344538	7.93083456893883	7.28615578002952	6.2513561551008	10.1936240776803	10.1150219353757	9.73469969268816	9.3240395606821	8.87173104219633	7.90790224302696	7.40326058468956
NZ_CP020771.1_cds_WP_002748585.1_4491	5.17393207195116	7.69936819288284	7.4033645943438	7.72627702321164	7.79602377842119	8.05512648885657	7.11702813001245	7.39456663976776	5.79441654719524	8.3294767925498	8.10316055912442	7.74480083668902	8.02639135078037	7.97765850022852	7.45555168539331	7.20335213054191	5.48782222685167	8.12833821370276	8.00645888883936	7.965611525518	7.81218512426379	7.55519981258762	6.99921598308959	6.8870535588101
NZ_CP020771.1_cds_WP_036402955.1_4492	5.5353787518622	9.16588332729136	8.92503167174352	9.26822940667606	9.10356921665917	8.8573550695304	7.61868354121196	7.7849555248186	6.28177663309545	9.9219053329475	9.75074104251331	9.4126666261426	9.45985019500752	8.90580048689152	8.08312050258199	7.71965442158192	5.90332993039995	9.64891437174852	9.58218698987632	9.56162493261965	9.17379158613901	8.41148941689868	7.55493241792634	7.33150346749817
NZ_CP020771.1_cds_WP_002748582.1_4493	7.69714260817023	7.10722363300055	6.84015329639241	7.40566084138551	7.14595564143662	8.27734585674726	8.18728462692762	8.54328609543982	8.74042022430325	8.16012537355647	7.96274240206198	7.84697779575184	7.79911635468476	8.62267100900816	8.94860132319743	8.77486472710292	8.89443719268618	8.41959808343591	8.32665202050341	8.5283997733073	8.04552141689466	8.66082361009374	8.9528769096202	8.91917744409759
NZ_CP020771.1_cds_WP_002748572.1_4495	6.63678443351825	8.09230502813695	8.25356117414455	8.5419841843468	8.12265240699402	8.37657588651419	7.97287110874753	8.1033540963741	7.28123170276703	8.74637642180861	8.97731993292987	8.58447079182888	8.3769827733579	8.32307069189084	8.33535745813308	7.93610238115295	7.31591544037611	8.88651590091422	9.22189632059746	9.1465595386105	8.50405460479397	8.24189006220259	8.22029981378201	7.96108186737379
NZ_CP020771.1_cds_WP_002748571.1_4496	7.49632054524931	9.92039793362018	9.749344808232	9.36053436801638	8.71092394850938	9.28212097134021	9.29928019002138	9.70615684018582	8.33080259618754	10.7645041089813	10.6631383487068	9.5930557571879	9.15528909656271	9.4186505584063	9.85180132109638	9.72893990665411	8.21426449840378	10.753421752694	10.7564929009815	10.0039226685767	9.13113909260593	9.18624809332521	9.58552184135247	9.60269755748211
NZ_CP020771.1_cds_WP_002748569.1_4497	5.79340975897229	12.3857784294853	12.253118679016	11.0614319588036	9.25468754644392	8.91890668743855	7.85303968124965	7.65329722297464	6.59981136520813	13.201804160144	13.1388317747884	11.2658729032728	9.67097224979487	9.02735582980226	8.37748036762227	7.64799984474055	6.85224888175321	13.5596974181856	13.6011619413919	12.0457154289904	10.0157978601669	9.16392897905	8.48017650220719	7.89073310989738
NZ_CP020771.1_cds_4498	-1.37648688478931	0.419816501842271	1.93595009846252	2.77180836612352	2.27103519920715	2.90663583718279	2.00333980246616	0.873404817339842	-0.197905056361326	1.60802245469315	3.19384341642705	3.3484295327848	3.05950012475024	3.38726520173865	2.89996071103093	1.2402876612979	-0.466666168775649	1.44471708377534	3.13497495407123	3.60707342954302	2.8831271061629	3.00263972202699	2.48145821665645	0.96182229749533
NZ_CP020771.1_cds_4499	1.52551779572502	5.93989805051864	4.5769515035629	3.87767393253154	1.15871439939698	3.89670592563816	-22.8737681848265	0.102525909963062	0.92125508338811	5.34525946260462	4.05200028076253	2.67145055842793	0.164334784175176	2.59449074942912	-23.7599918170266	-1.31343578684378	1.16418958388757	5.6936497046006	4.5048274313205	3.44179006809993	0.499657378501619	2.72156088263125	-23.6667986984873	-1.08020553773257
NZ_CP020771.1_cds_WP_002748566.1_4500	6.56341664640204	8.85128560582763	8.57043723668554	9.26203913381108	9.28342784678992	9.64371277409564	8.86966730665058	8.7939370462461	7.26532044311214	9.56281352696061	9.35165252293218	9.36198226875448	9.59521474061513	9.64766410693361	9.28961018349746	8.68414185848628	6.80531123243862	9.20826005778361	9.10153596231716	9.4293780672535	9.22759362376859	9.07179052896275	8.67985959086379	8.21442839642451
NZ_CP020771.1_cds_WP_002748565.1_4501	6.60218653524385	12.1800407090731	11.6505412937063	10.7538605503021	9.46648687170611	9.60660616900164	8.26058475986427	8.06523203253484	7.50342446605178	13.0909027643039	12.6310907140507	11.0531378193433	9.97760789962914	9.80989163593744	8.87986177080897	8.15477097887283	7.34383651154116	13.0367705512898	12.6813954095986	11.4209548740053	9.91040803894551	9.53443931412949	8.5705324343382	7.98547877297397
NZ_CP020771.1_cds_WP_002748564.1_4502	2.31399799261208	9.50818852193171	7.83607066219017	6.82242593811522	5.47781654280579	5.45202172568398	3.65409472527372	3.2750462507422	3.41684460201596	10.6206592557585	9.0182287611306	7.32331188575241	6.19054624932478	5.85691587121574	4.47498041481438	3.56619387567615	3.29072802972415	10.5999984249632	9.10200483889729	7.72460032263314	6.15681777085995	5.61493493162659	4.19912246056241	3.4303730519961
NZ_CP020771.1_cds_WP_002748562.1_4503	-0.516217344456571	6.86413616580078	6.4843827904635	5.92811995944654	5.58900965089125	4.88035788914579	3.17719167893356	3.22718170444194	-0.00249425853677778	7.38748337614346	7.07741736591983	5.83988238359963	5.71261583392615	4.69612851119346	3.40895384499013	2.9292058058918	0.390781515550142	7.8862148917269	7.68058579006525	6.76056316685909	6.19827970184005	4.97353991798304	3.65248823711689	3.31277732859047
NZ_CP020771.1_cds_WP_231828515.1_4504	2.40287009838213	7.95547942942984	7.37271370861212	7.28177346314192	6.44679392246649	6.57014889841563	5.0442170955315	4.86413709440717	3.37024416076132	8.9324776162319	8.41939926052784	7.6471868637544	7.02405108196078	6.83957049692268	5.72963023804746	5.01981217231642	3.19764884908451	8.86533804605162	8.45669659890954	8.00199656125014	6.94384386411095	6.55111081794854	5.4072935444105	4.83751260925137
NZ_CP020771.1_cds_WP_002736091.1_4505	6.97578728566165	10.6046401004818	10.8305612713074	10.6410715274677	9.48222460654025	9.89359204062507	8.66959194273984	8.55215554447271	7.6332309221036	11.2717078613466	11.5673163972859	10.696554502143	9.7495513400973	9.85308321319489	9.04507465931857	8.39790019644473	7.939709954535	11.6836426352745	12.0836880797758	11.5304385437469	10.1484184663557	10.043697878329	9.20181230978982	8.69467497748789
NZ_CP020771.1_cds_WP_002748559.1_4506	4.08677018492561	7.31042155245106	6.84145958827183	7.21920066001984	7.09464300637161	6.9918572633239	6.13427330114101	6.10524469525454	4.61483621735572	7.84811170930406	7.44883711023847	7.14530603068324	7.23259213591682	6.82197083188188	6.3803784137079	5.82161174321472	4.10774313202622	7.44647436547107	7.15163667496748	7.16561795452628	6.8178871444143	6.19901337925504	5.72354394641824	5.30481440649697
NZ_CP020771.1_cds_WP_002748555.1_4507	7.00459950565262	9.14322169280581	8.19672691398933	9.24276438831886	9.4779534727833	9.59720446267784	8.98597685310444	9.06511287440626	7.96752187747746	10.1157681890535	9.2389607753507	9.603726098377	10.0507589417232	9.86217437063055	9.66693830506606	9.21633626176117	7.45541593953465	9.70911799260724	8.9367474874664	9.61902516960672	9.63104109760741	9.2342040653904	9.00509098516309	8.69452607243011
NZ_CP020771.1_cds_WP_002748554.1_4508	-2.17063085412018	4.86285979276373	4.30025334688065	4.16588246148158	4.24137565691413	3.02467625723019	1.42950812176651	0.0076267183782331	-1.36763560505531	5.67547916625148	5.18256008548206	4.36691704877974	4.6542540030941	3.12971904242293	1.95054245096815	-0.00107701702683271	-1.3632112126137	5.78535930018962	5.39687712798218	4.8987464503939	4.7510664893627	3.01827906756721	1.80522546144961	-0.00635687597346212
NZ_CP020771.1_cds_WP_036402927.1_4509	-0.504028404314202	5.76812642714688	5.17031600729954	5.28566093975207	5.0630020995261	4.44017138992272	2.55083083232584	2.73493796833856	0.42847113886126	6.71025009474523	6.18212704001154	5.61619982116083	5.60538473981667	4.67471846922605	3.20136945563808	2.85573852704409	-0.0764577239482507	6.31077697343224	5.88709082726054	5.63867596752386	5.19284397083414	4.05392523911921	2.54669921086841	2.34110541284633
NZ_CP020771.1_cds_WP_002792733.1_4510	1.35077989139547	6.66855381317855	6.25881619747686	6.0568150260445	6.07001550789422	5.78799170878207	4.33673727622941	4.08749012856602	2.16881622900962	7.49621427521559	7.15616402462756	6.27289070189196	6.49793494262348	5.90807558252409	4.87281269398034	4.09382748171024	1.98770148338596	7.42055527108845	7.1849419290624	6.61918096544083	6.40920829082679	5.61109646960309	4.54195656639652	3.90300848469833
NZ_CP020771.1_cds_WP_002748551.1_4511	2.1705322571248	7.29567321332684	6.83548528292387	6.8254108669446	6.69529893767521	6.80723072208454	5.41284979981132	5.41180296329338	2.87446869056564	8.00923377119057	7.61873320590125	6.92738663861875	7.00911846823116	6.81321469165325	5.83482531338894	5.30404041226429	2.64755584028865	7.88777666241009	7.60171300568276	7.22787879751429	6.87459371178115	6.47043747407892	5.45817108115179	5.06742331059905
NZ_CP020771.1_cds_WP_002748550.1_4512	1.66092552178722	2.48178483463521	5.69914154096213	6.72074003022328	6.05545870300353	5.64565632009935	4.61200379261214	4.71476107137737	3.36004737734835	4.19053081461923	7.47757488605979	7.8179012240177	7.36446365567976	6.64682571178835	6.02916472831005	5.60218394246857	2.74091383583744	3.67685301460484	7.06833399460739	7.72617269167933	6.83771820799584	5.9118278029801	5.26028980483898	4.97334614956942
NZ_CP020771.1_cds_WP_002748548.1_4513	7.92865719066619	8.89009184093606	8.63697225347094	9.26342175125823	9.2218592230287	9.66348009326015	9.45368521256819	9.56297593009186	8.62065472234358	9.59171349703633	9.40828127468486	9.35345862116891	9.52373985182118	9.6575251610654	9.86372182438234	9.44327447729931	8.15669440274873	9.233208918938	9.15421360514852	9.4169033107466	9.15216762605332	9.07770047417322	9.25002012282734	8.96960990631622
NZ_CP020771.1_cds_WP_002748546.1_4514	2.29249599452174	4.38609443635081	4.63146585113998	5.04314348311072	4.84118277184349	4.89741168998796	4.23412108641275	4.42881057658891	3.20125042886967	5.30447299512162	5.61953177502445	5.34993725569194	5.35982030330652	5.10821366046376	4.86091460089745	4.52586602646691	2.81627852358461	5.02495683133308	5.4444525197979	5.49237035957942	5.06723649184845	4.60737738788136	4.32620131365224	4.1311898697936
NZ_CP020771.1_cds_WP_002748538.1_4515	5.79835782613471	8.66816857198919	8.4626302178704	8.63494499230678	8.5985051389879	9.21329484890379	8.48720825458215	8.5294474111528	6.4056116205764	9.28504649085377	9.14919550184863	8.64023812498177	8.8156420305447	9.12259617947335	8.81250112916062	8.32500222112455	6.02675573946725	9.01164635124114	8.98023227079799	8.78878725304516	8.52917424326253	8.62787593106686	8.28390386609131	7.93644208862716
NZ_CP020771.1_cds_WP_002755507.1_4516	2.32188932700762	5.23918439564251	5.01651025739025	5.53804909776099	5.74290453545475	5.95677518112344	4.90534405986059	4.879108323033	2.90621012568172	5.8331293187395	5.68014254560089	5.52040923466839	5.93710843124396	5.8431435159254	5.20770393867147	4.65173013723717	2.30411662698	5.3364915615343	5.28794169695768	5.44572074513921	5.42740302636922	5.12518564992635	4.4558690580096	4.03993238714721
NZ_CP020771.1_cds_4517	-1.15445171433397	2.18800320697501	1.92685957577933	1.23919123798479	3.31844571029759	2.97966529231598	1.93600756127158	1.80046752625902	-0.44495713766027	2.9071219080716	2.71566564198957	1.34672515289179	3.6378233840864	2.99120740511756	2.36354121808206	1.69826311846279	-1.89178003181283	1.56575475541557	1.47873539789553	0.427307267911772	2.28338858376083	1.42852014366767	0.766976941969352	0.241735972921992
NZ_CP020771.1_cds_WP_051048503.1_4520	5.62595879051199	8.49437403465489	7.99890612192692	8.38604470184481	8.30881809099104	8.50670406790769	7.98576974912383	7.81468947748634	6.37914350447932	9.25718287304511	8.83140232543079	8.53726875404544	8.67188590207349	8.56193631800289	8.45699354322795	7.75617520698374	6.26031501997049	9.24381013003279	8.92246649098046	8.94584527870914	8.64544551139163	8.32724346619672	8.18842367675895	7.62764247108666
NZ_CP020771.1_cds_4521	-0.244367415843236	5.24289217024559	4.09604334276135	5.27932288056585	4.65317542213056	3.93296065939565	3.17833889336464	3.2367515114703	0.709457164041284	6.206340874553	5.12917941218241	5.63118679868366	5.21688309913019	4.18883277540804	3.85020255338593	3.37887710688489	0.244991927853362	5.84733137986159	4.87460682605299	5.69412657166828	4.84480595676925	3.60850317192278	3.23599593523786	2.90470761930872
NZ_CP020771.1_cds_WP_231828574.1_4523	10.6643621079635	11.4878029763455	11.378595939296	11.9431440748986	11.9004617976064	12.1299226037947	11.6808129992551	11.7057950348044	11.3028172625164	12.1358822553213	12.0963625833854	11.9796385676848	12.1488000492744	12.0704252944754	12.0373072339448	11.5325512048874	11.1624860922955	12.1010068265969	12.165924063223	12.3667124066364	12.1008569728805	11.8142297569572	11.7472346817637	11.3825157832782
NZ_CP020771.1_cds_4524	2.04394433105657	7.1463347727442	7.01057804553514	7.24171990744546	7.37954033615734	7.46498394679443	5.9532871888804	5.19964835357552	2.69625750068272	7.80827206679325	7.74220270469783	7.29207241530491	7.6417366028986	7.41934465254846	6.32363943864334	5.04026253873174	2.74910079992619	7.96657110753324	8.00493865399981	7.87232072372092	7.78696799596905	7.35632358449459	6.22674135592665	5.08340158658697
NZ_CP020771.1_cds_WP_002748503.1_4525	4.02859127091003	10.3473648780094	10.1381765861516	10.474906946575	10.1848354600741	8.4780419299469	7.29988618881595	6.8613840708248	4.6946128689637	11.0230106004859	10.8835096737418	10.538967882862	10.4607401552428	8.44611106412844	7.68394686700639	6.71570668440854	4.05556715447557	10.4894206274943	10.4543566093122	10.4273271775464	9.91408253458169	7.69120098234297	6.8951597705581	6.06695671853216
NZ_CP020771.1_cds_WP_002748501.1_4526	5.50567351534721	9.33451178281615	9.22546505543769	9.94089474730702	9.66349501108899	9.18524479114439	7.79653673812793	7.54637679163153	5.9978775355544	9.83633992744622	9.79698056518141	9.8311381057475	9.76558212841128	8.97949634747944	8.0067798384719	7.22688182736878	5.25479539210982	9.19871352549817	9.26379107179535	9.61546097147546	9.11488807879369	8.12054983673753	7.11395631306717	6.47409543253596
NZ_CP020771.1_cds_WP_002738397.1_4527	8.38577410777992	9.55208356197442	9.93477152980751	11.5330751603356	12.2808203064226	12.5356397455969	10.8176431705657	10.2723157959182	9.0329393035382	10.2088728821556	10.6612482151023	11.5782796943272	12.537868599296	12.484852477483	11.1828474464607	10.1077820072066	8.55218683957916	9.83357615969305	10.3903884012018	11.6249322395407	12.1495042291639	11.8882356462266	10.5523536005415	9.6173252918593
NZ_CP020771.1_cds_WP_002748499.1_4528	11.165434401869	10.6023070075556	10.0966043620628	12.1216436580367	13.13989892414	13.5857039250665	12.6500664132758	12.7104136968128	11.7992867416786	11.2457834717881	10.8097681914089	12.1535353360796	13.3836343610647	13.521603801004	13.0019578332222	12.5325670521525	11.2414975451162	10.7934500167221	10.461871644905	12.1231511486896	12.9182332583292	12.8479502371442	12.2944272546996	11.9650736042018
NZ_CP020771.1_cds_WP_002748498.1_4529	9.5181778050847	8.825921751494	8.69350798404378	11.3661309909458	12.2670561617119	12.6582015201625	11.7435671386557	11.5423388829533	10.1763599007244	9.49372797155658	9.43100156922002	11.4223524248188	12.5351213544667	12.61843115193	12.1197883144322	11.3888219941231	9.57168446143028	8.99450827375898	9.03621877998441	11.3450819946972	12.0228340089996	11.8978913453386	11.3653714931779	10.7744423034407
NZ_CP020771.1_cds_WP_002748494.1_4530	9.26539366528961	7.10828903718461	7.49624952653689	11.8427743949864	12.5063488349719	13.0709232440758	12.1692526492083	12.0479204228067	10.1307942010538	7.98331369737167	8.4409615518376	12.1062142689838	12.9816324678511	13.2383713159678	12.7526922651093	12.101621974101	9.22642062207018	7.18439585988458	7.7464806229125	11.7292456991728	12.1696469826945	12.2181333696869	11.6985773041655	11.1875441437291
NZ_CP020771.1_cds_WP_002748492.1_4531	8.44487441735592	7.37803309515534	7.16510329176464	11.0891649292646	12.1571704579628	12.3622786541202	10.8675203472773	10.4693695638544	8.91315044569301	7.85593324791531	7.71269080963827	10.955480295835	12.235329583415	12.1326022185851	11.0538354557512	10.1259466077216	8.05780461852406	7.10604316224289	7.06723763252783	10.6275394778386	11.472371850073	11.1613920241188	10.0487482466221	9.26089652916436
NZ_CP020771.1_cds_WP_002748490.1_4532	-1.03977550362339	5.69718334912598	4.70502996790473	5.46692628282044	5.55555624759134	5.21934943683131	3.64039002883625	3.32590252881992	-0.175328319859092	6.57125465731316	5.64878864120557	5.72941280481804	6.02988652847075	5.38584415672348	4.22287629273733	3.37865072811429	-0.686535940667904	6.16550277800087	5.34747367045527	5.74561019318177	5.61106700148892	4.75877216861733	3.56192728996836	2.85773885591723
NZ_CP020771.1_cds_WP_036402923.1_4533	1.52405275074904	6.16787994908818	5.46267037534612	5.92386976335778	6.40459700203497	6.45952337855451	4.85875795189066	4.80774939449668	2.08661596591973	6.74006728868176	6.10454508005334	5.88447231676177	6.57704331432077	6.32413412985307	5.13936024719813	4.55861362519744	1.95058960816172	6.70949667242026	6.17841137235384	6.27585096817629	6.53340505038974	6.07224340479772	4.85359250747996	4.41288301605118
NZ_CP020771.1_cds_WP_002744846.1_4549	5.48156178166933	8.61048648687833	8.92807208749834	8.83579775065385	8.38725376019444	7.78494117364552	7.06346960850467	7.39312043930016	6.30159905455936	9.44014788419124	9.82742084992491	9.05387436177718	8.81717413019958	7.90702598266342	7.60154596153147	7.40145872772025	6.4653135725035	9.7093181436319	10.2010280179276	9.74499388889386	9.0732767419707	7.95487613331022	7.61551909751546	7.55546899427615
NZ_CP020771.1_cds_WP_002755488.1_4550	4.5478060928679	7.86346916097818	7.82131842124782	7.731768300313	7.49206001510415	7.53739750893278	6.52418997036884	6.63241018405643	5.39145344156088	8.71674063409405	8.74427725947734	7.97345498723928	7.94559046091223	7.68309239375363	7.0858763991986	6.66435854827948	5.63913401158848	9.06987694561818	9.20185047956346	8.74854056643942	8.28565912476682	7.8149085964839	7.18381558726605	6.90233486691884
NZ_CP020771.1_cds_WP_002744858.1_4551	6.57188548846514	6.79351146912161	6.79296849020808	7.13906048785325	6.68188258000786	7.21584247098121	6.958088467816	7.61826129125815	7.58168673871785	7.8129368437972	7.88208122999733	7.54690107633926	7.30156692737567	7.52769125736179	7.68592879820549	7.81636355704092	7.7925201993293	8.12922604590518	8.30280734066729	8.28513954612325	7.60478848181411	7.62266035067591	7.74702087685679	8.01749276626413
NZ_CP020771.1_cds_WP_084990095.1_4552	3.60989558076321	6.60043869387631	6.64391851531359	6.85540381711874	6.5276787588878	6.92606803079178	5.87877079455826	5.67815983502489	4.41000543188665	7.41017266942264	7.52333985597357	7.05355300647548	6.93767170712634	7.02822541804309	6.39691972581848	5.6665707016784	4.11942979747243	7.22505277650494	7.44265687161786	7.2903823812338	6.73948416653911	6.62178541633154	5.95660270944411	5.36629081587594
NZ_CP020771.1_cds_WP_002744870.1_4553	7.00115135280172	10.3037552901889	10.506293277797	10.7583053964941	10.2008027013114	10.1331453621441	9.11117196373803	8.82834328064296	7.86551039629396	11.177738458104	11.4499638108258	11.0207037782196	10.6750448419187	10.2995519417642	9.69357008736705	8.88100333966527	7.48055233262089	10.8982361359275	11.2748983972112	11.1631507237191	10.3824748720726	9.79872951079382	9.15887064173383	8.48634102460396
NZ_CP020771.1_cds_WP_002744871.1_4554	0.519944201095981	5.16826756195379	5.06770122576616	4.33440454702925	4.8407639350847	4.26983692557761	2.3480400277356	3.10499023840663	0.88327704890956	5.54122453419025	5.51034556311627	4.09577673307613	4.81397988001338	3.93521730951905	2.42941195568596	2.65662410175027	0.794311695092927	5.55771492187014	5.63127285935815	4.53421638843204	4.81740262002373	3.73038758840508	2.19070521990917	2.55795449654539
NZ_CP020771.1_cds_WP_002744873.1_4555	-0.185571310166274	5.25764761685653	5.08515236395007	4.6272034557093	4.95376320595901	3.38048487645948	2.2553926856695	0.335177838341118	0.326259643564417	5.77910269501011	5.6762948072173	4.53707374767329	5.07547725680481	3.19436336631804	2.48526271953696	0.0353098076018771	-0.196397973928634	5.36190081901358	5.36352983978275	4.54182113935278	4.64520773313874	2.55584138152765	1.81286372008376	-0.49705206127942
NZ_CP020771.1_cds_WP_002744875.1_4556	11.9697613422177	11.5302103052652	10.492987581429	11.7827713318782	11.8834409391093	12.2264150517889	12.7282025911768	13.4620911377039	12.3043790454071	11.8744521328775	10.9069167741549	11.5154283733009	11.8279417394138	11.8630802911061	12.7808593745029	12.9850098564233	11.6462614769514	11.3217903059183	10.4586918557577	11.3847158140177	11.2622122647851	11.0890983553531	11.9730004240871	12.3171880365794
NZ_CP020771.1_cds_WP_002744877.1_4557	7.88681049968731	10.0534365317531	9.73048823894311	10.445286162599	10.7243311859208	11.1298763124321	10.3755763558975	10.0602566272709	8.44949929618013	10.6257494526688	10.3724885249725	10.4060142973251	10.8969030795287	10.9946126450528	10.6563042325271	9.81124643929376	7.99008174676982	10.271787644755	10.1229636256207	10.4740017570873	10.5298736239454	10.4193307283451	10.0471453011566	9.34212463849521
NZ_CP020771.1_cds_WP_002744879.1_4558	2.64204325772373	7.27988666683738	6.69627552048828	7.03211785287679	7.20243738908524	6.69573629940632	5.0158196894734	5.01296259158487	3.16173003163168	7.80919756516821	7.29527378393277	6.94984396501804	7.33200726010829	6.51747060944213	5.25354554351813	4.72095038102288	2.78917066732968	7.54209394236273	7.13260706968928	7.10468960988858	7.05183598963327	6.0290468778428	4.73124479725598	4.33868676533264
NZ_CP020771.1_cds_WP_002744881.1_4559	4.83518532870325	7.24197589603557	7.15310971866314	7.20450266171935	7.26730244586525	7.67763768286792	6.98507733706275	7.58414040400638	5.44498396908113	7.86139866083634	7.84221984857756	7.21234064033053	7.48698418335823	7.58948385937367	7.3129150575774	7.38224005991433	4.88519301773633	7.40706345098806	7.49232154729128	7.17995469815828	7.01958132584042	6.91382854073154	6.60338272427245	6.81274485718129
NZ_CP020771.1_cds_WP_002744883.1_4560	4.37229846920315	9.17883602966708	8.82115809916466	9.05824566858885	8.73109158897961	8.99538056627634	7.22969678106259	6.62666949012252	5.21558130177122	10.031742986658	9.74375242126926	9.29956783939022	9.18425751866279	9.14071093497227	7.79101869376743	6.65825333822066	5.07600175701848	9.99761918340182	9.81406552657504	9.68739330381002	9.13706606773704	8.8852670229222	7.50169776705454	6.50896954207968
NZ_CP020771.1_cds_WP_153044881.1_4561	4.16265951868956	9.2096312629417	8.91355392774165	8.93458641429195	8.7289315417819	8.27909368969233	6.77841802397077	6.53519564663596	4.91169124546594	9.96828711414097	9.74189714405457	9.08165747930163	9.08784636567339	8.33017295259659	7.24548883088393	6.47252838894241	4.67677162701404	9.83882323718559	9.71687017566118	9.37414287002227	8.94531484104847	7.97938896684735	6.86082783047187	6.22790451910226
NZ_CP020771.1_cds_WP_002744886.1_4562	4.23512737850339	7.76786107994488	7.82270793874181	7.83290429056822	7.58331233490335	7.95297668097411	6.69795100136186	6.59879316843501	4.90376043880376	8.44611826466813	8.57065248857871	7.89957668910188	7.86182849231882	7.92365727740234	7.084623141799	6.45572724426545	4.73868038378219	8.38649395114309	8.61546508361565	8.26190164325285	7.78913653112424	7.64271285508344	6.76980170481727	6.28094293785563
NZ_CP020771.1_cds_WP_002744887.1_4563	3.37786487396306	6.19466358415821	6.05664763542455	6.55429908331597	6.53677938749006	7.03856457584065	5.86811062018986	6.31960852924021	4.08820822180343	6.91463105642147	6.84630247280146	6.66268176938964	6.85700583244554	7.05095545980889	6.29649304816701	6.21825289261065	3.72494387505026	6.65682245116482	6.6929307761068	6.82682243180901	6.58612957951935	6.57182674575838	5.78348731945368	5.84528429446923
NZ_CP020771.1_cds_WP_002744889.1_4564	5.59582016678178	8.59421810041191	8.23015185615211	8.45107294671813	8.35595949256675	8.56873451482578	7.49643035527127	7.35949807246941	6.2906516776843	9.2986737357373	9.00429485659116	8.54394379585394	8.66067410058436	8.56561356185616	7.90930094631056	7.24263059890199	6.31326870732311	9.42674650687264	9.23680453628848	9.09396583466529	8.77567922405016	8.47236622419764	7.78217659398921	7.25554337715255
NZ_CP020771.1_cds_WP_002744892.1_4566	3.71302390700751	5.65722430954617	5.08337437469753	5.68904380632969	5.42219236356424	5.8698170253943	5.64261743987504	5.77937180429935	4.65086237425417	6.60468690121572	6.10052433148073	6.02492161180965	5.96991392792601	6.10970302876883	6.29849498725848	5.90551128707607	4.0326106293257	6.09189089778376	5.69216523661076	5.93407487605371	5.44405027682452	5.37558691654302	5.53050186036985	5.27755529075935
NZ_CP020771.1_cds_WP_002744893.1_4567	4.55079117987276	6.59703435828755	6.64311082788225	6.97710038281796	6.87388836046696	7.28272836270763	6.47224977181956	6.25545016978362	5.65989382225323	7.7157611250909	7.83152495979926	7.48424236343173	7.59287409996254	7.69387854121597	7.29939149433681	6.55285382769416	5.54356893041529	7.70489197474949	7.92509271801983	7.89532248076633	7.56893730195159	7.4616892820807	7.03332522053872	6.42682468446797
NZ_CP020771.1_cds_WP_002744894.1_4568	4.62484352958478	8.34882103942208	7.53353010904188	7.4945647702665	7.3269569167569	7.25506563184698	6.42129254814628	6.47214342170656	5.55119053509634	9.28479216935652	8.53918860408998	7.81895111401136	7.86318701938356	7.4834601734864	7.06567863379461	6.58679144274818	5.55580529663946	9.39486267239616	8.7536960156916	8.35097088472702	7.96018987475366	7.37221056773218	6.92055201337757	6.58170195290306
NZ_CP020771.1_cds_WP_002744895.1_4569	7.66885257287293	10.1189484768547	9.80905411387092	9.94988996684336	9.3743534852991	9.69916424304966	8.81032138166439	9.16704796061529	8.50715518843852	10.9668752168432	10.726668218973	10.1862319206422	9.8225391979798	9.83951439474311	9.36666307736675	9.19365159171094	8.33315397521826	10.8983297451194	10.7625596558113	10.5396357165945	9.74092607858652	9.54964881422552	9.04292048218634	9.00994612710244
NZ_CP020771.1_cds_WP_002744896.1_4570	6.30405133811092	8.63917457767103	8.51504745154357	8.93662554625447	8.79922637405416	9.10834772142277	8.54168522810583	8.22490672581659	7.1526686801266	9.4974160441096	9.44297628309579	9.18328222650345	9.25772681318495	9.25901259956632	9.10834165025829	8.26182508336234	6.76926590909683	9.21946901457634	9.26946616212452	9.32728446464621	8.96671213598215	8.75974546123921	8.57519749726836	7.86871806094432
NZ_CP020771.1_cds_WP_002744898.1_4571	11.280715892398	10.8787051578578	10.0520247017234	10.6164577086189	10.5634625484406	11.9647062904541	11.8802105127641	12.3751278600587	12.0626863643572	11.6702997542399	10.9133066632191	10.7964675188114	10.9553161175149	12.0487242985412	12.3802200648601	12.3453993475479	12.215051742292	11.9281208736711	11.2755646912123	11.4762379059187	11.2000695892766	12.0852253091786	12.3828440608347	12.4880604740944
NZ_CP020771.1_cds_WP_002744899.1_4572	7.61277605350609	8.59519247744527	8.03103605536862	8.44870967289836	8.44133581362529	9.15755716435669	8.76223454993641	9.04498996359803	8.39448653506958	9.38652708343165	8.89205802646864	8.62845949269514	8.83292939230388	9.24131518204805	9.26198411163668	9.01500146069159	8.37744845527111	9.4749447451297	9.08491259672868	9.13882642206922	8.9082794063324	9.10841273495225	9.09520464987806	8.98825912950487
NZ_CP020771.1_cds_WP_036401327.1_4573	4.18238610069653	8.7181695923676	7.73291487703928	8.03928950338704	8.23364337078788	7.96382226776749	6.77544633803131	6.88977065582934	4.77115041314904	9.31655802924299	8.40099067902832	8.02609315407284	8.43229078035549	7.85463411634786	7.08224973062059	6.66683598381191	4.3958126979471	9.04667605553758	8.23554561388489	8.17816044804344	8.14934115898053	7.36343203384859	6.5571706334585	6.28179401722173
NZ_CP020771.1_cds_WP_002744905.1_4574	6.61590367344868	7.79756578955673	7.53656251621899	7.76571326796934	7.47766890850238	7.9364441510028	7.62180694188863	8.00484859796402	7.2554782892168	8.44676452974774	8.25544862152365	7.80332722197076	7.7271266213856	7.87806630289879	7.97942063779353	7.8327242292622	7.21893252522475	8.5156745072522	8.4287955075901	8.29418646715125	7.78296895122053	7.7256561716094	7.79313349184132	7.78647421388191
NZ_CP020771.1_cds_WP_002744906.1_4575	6.95467272205651	10.2156057261031	10.7643623950787	10.682894584266	9.6725648038848	9.7977466896986	8.36538207684838	8.05187016173091	7.95779013004798	11.2283472585175	11.8467912926067	11.0840513304907	10.2855653089914	10.1029116338179	9.08653856497662	8.24328858525244	8.21025021732015	11.5862630872862	12.3091440299374	11.8639164269354	10.6304134900905	10.2395073537928	9.18925727028864	8.48604442113637
NZ_CP020771.1_cds_WP_002744907.1_4576	7.40741237095942	7.8448047198836	7.18421170599204	7.5253041612424	7.40878464621498	8.27048137643727	7.71363654889481	8.25012541058599	8.04543453607148	8.49245100941855	7.90154536064064	7.56136566458776	7.65668990844215	8.2105510776772	8.06969779414365	8.07644859122812	7.97955582481275	8.53202803965634	8.04555929944042	8.02289196250157	7.6831992910104	8.02880799912113	7.85407770092477	8.00086562858115
NZ_CP020771.1_cds_WP_002744908.1_4577	10.4206613103472	10.943875589599	9.81333085838764	10.1976661425136	10.0314158262421	10.91797682629	10.8029650147371	11.3199414672856	11.1074837951627	11.6403221988374	10.5794648327397	10.2825279655624	10.3281214081727	10.9068468472334	11.2078265796894	11.1950649676312	11.3348099875239	11.9731041326951	11.0166836751594	11.0372591670961	10.6478356943608	11.0183086722973	11.2854113900904	11.4126869086041
NZ_CP020771.1_cds_WP_002744909.1_4578	8.16146230389769	7.67958129676623	7.4947998154733	8.31544611886036	8.27190585852149	9.69448078020717	9.32838810344732	9.44504338378231	8.70599207683782	8.23373519412925	8.11864107794997	8.25801523003379	8.42631872857673	9.54105808927517	9.59095695652422	9.1778741722525	8.70946838901138	8.34266724779933	8.33201004018204	8.78889655137989	8.52218313457728	9.4286700341514	9.44469188673764	9.17164623303782
NZ_CP020771.1_cds_WP_002744910.1_4579	10.6295830164731	9.11162297880599	9.0944262618432	9.94131801621059	9.86952162809942	11.2728308815234	11.20257775544	11.7769081947687	11.0252028449761	9.51686693173187	9.56935757988272	9.73497718294688	9.87502455371751	10.9704982461542	11.3162366640798	11.3608290388018	10.967682496978	9.56480232523028	9.72172988194312	10.2048618441213	9.90989229954639	10.7971135308588	11.1089749341215	11.2936044394154
NZ_CP020771.1_cds_WP_002744911.1_4580	4.07661887389529	5.61148290481935	4.9662001878837	5.9000387768195	6.12971906061752	6.10398201465269	6.07139425997018	6.38769315582529	4.63882583224015	6.18331398758709	5.60771863576509	5.86028507339766	6.30180911607748	5.96823650912541	6.35164029845181	6.13820112970021	3.63031324297607	5.28025713981953	4.80909869655952	5.37917749330611	5.38568462064038	4.84385955256399	5.19338632722758	5.11998428904788
NZ_CP020771.1_cds_WP_153044882.1_4581	8.61312980565288	8.78023620559832	8.80140400712096	9.15445002949942	8.95696839372962	9.75448352214049	9.25514499175344	9.87557678654938	8.93386350747352	9.11059403184185	9.20144919847813	8.87322306955335	8.88758519266536	9.37726476008899	9.29391777371085	9.38461150390008	8.79639662724867	9.07858289311351	9.27387496831179	9.26316119850104	8.84250640626749	9.12393351256681	9.00670951152584	9.23744037228699
NZ_CP020771.1_cds_WP_002744919.1_4583	-0.354795929017615	5.37389136689751	4.4888760704493	4.64847182238193	5.30018537224275	4.32803389625846	2.81711238640959	2.31786043004945	0.287402020212627	6.02571344055064	5.21038550921608	4.68870910984547	5.5522664185881	4.27227938161657	3.17734941577661	2.14835939480976	-0.0859238583487516	5.75784330348578	5.04695228071321	4.84278824045663	5.2713286338537	3.78308913575786	2.65428215525508	1.76532926486014
NZ_CP020771.1_cds_WP_036401337.1_4584	6.26705225123482	7.80238497848622	7.41621517719004	7.7661559537014	7.92315896720607	8.30258188409285	8.0672417490048	8.31363582162228	7.36636794768457	8.91132479935885	8.59484236317633	8.26351098838444	8.63235776077092	8.70394511667047	8.88459652559133	8.6012525336021	7.00170703482969	8.65211962800049	8.44007410037996	8.4262550847021	8.36008494174302	8.22341983651826	8.37019423077629	8.22688736935897
NZ_CP020771.1_cds_WP_002744924.1_4585	3.79831217877941	7.78871031111275	7.40021625000366	7.27146325137615	7.39479298560087	6.89917369591197	5.91919674359534	5.50715509545193	4.35692256332753	8.35694482008375	8.03813812408832	7.22811297415757	7.5632864672641	6.75983161658796	6.19584620828024	5.25406649553011	4.00086184801874	8.10633984627149	7.89197005883804	7.39945726802132	7.29961384578229	6.28790653398183	5.69004411101129	4.88830152883308
NZ_CP020771.1_cds_WP_002739044.1_4586	8.74925625236757	8.61659212219116	8.34198232189312	8.94649913253766	8.85021998933188	9.66147304030322	9.4363271957949	9.92435204127967	9.48692605088496	9.36388604513143	9.15896360994705	9.08220826928835	9.19777288496438	9.70119037494849	9.89203607444906	9.85032285532713	9.2498493425334	9.23226507827639	9.131779551654	9.37253657010933	9.0530842704398	9.34824929929959	9.50521798413735	9.60354189558732
NZ_CP020771.1_cds_WP_002744928.1_4587	-0.729323228505447	5.81361496545398	5.53198904915516	5.4311802191903	5.15619436119676	3.91189696711806	0.292191601553271	-0.111978865903409	0.312450384311556	6.86501270269387	6.6530741515087	5.8709931702406	5.80785107112887	4.25571811606294	1.05200429450705	0.118095762443661	0.194548478073562	6.8525665379524	6.74506489532921	6.28049627317514	5.78233725871786	4.02195184252761	0.784361006308901	-0.00951039518257752
NZ_CP020771.1_cds_WP_002744931.1_4588	4.40110792046854	8.68281181295943	8.66216412949229	8.71361605486418	8.4668151305437	8.03451795428277	6.48457481830002	6.43659140469918	4.98942709383276	9.28075511074654	9.32979479239305	8.6999745664617	8.66501740102303	7.92488466377486	6.79093307180102	6.21321159359347	4.88255706754931	9.2793408259596	9.4328174161681	9.12050954935079	8.65053546856655	7.70215027019407	6.53432166355741	6.09663731592177
NZ_CP020771.1_cds_WP_002738900.1_4589	3.31985538578419	6.20085198598157	6.3983435927553	6.07103985159718	6.05660863312349	5.98217085595168	4.73021089812514	4.98753390882561	3.77567416405518	6.66629488867545	6.93347386056283	5.92489796810147	6.12231050850958	5.74003717035054	4.90406875653291	4.63165370262667	3.62131333227945	6.61738979839623	6.9890056788456	6.29794214549827	6.06033777056083	5.46981197127747	4.59996654279701	4.46758861946269
NZ_CP020771.1_cds_WP_002744933.1_4590	3.55774086345992	7.54070181402266	7.43773627880649	7.59212190009009	7.3941536302229	7.13495097990774	5.9769551375313	5.47788018543443	4.16173337904018	8.1543184540258	8.12104028392328	7.59415375390365	7.60802924291826	7.04099103161587	6.29898673324834	5.27017371654476	4.11743316801012	8.21547398449226	8.28663272295173	8.07725855204613	7.65611712571518	6.88082645328847	6.10494514025812	5.21616925412646
NZ_CP020771.1_cds_WP_002744935.1_4591	4.43319720607041	4.98156441201639	4.86249409737473	4.53812645675519	3.66337247317368	4.58922091447425	4.88211800656303	5.38548224841367	5.57493157335115	6.13292290372002	6.08353995419201	5.07790016226924	4.41498993756953	5.03300281788287	5.74189145398055	5.71551763122449	5.88207147053728	6.54551854240267	6.60057250143664	5.9124450686279	4.81451792858264	5.22427834777166	5.89928996920653	6.01295327702236
NZ_CP020771.1_cds_WP_036401340.1_4592	6.31218620656068	10.9956773785694	10.3850331906436	10.7642701551037	11.299324585188	10.8641786175705	9.30071585071279	8.82678416693712	7.19621042736068	11.8893257237923	11.3483689009801	11.046333714137	11.7932319031031	11.0502503744984	9.90277915164958	8.89910940326719	6.76448085429066	11.5630518922188	11.1265319779686	11.1420091502395	11.4538904238601	10.502656434131	9.3213081966194	8.45767557880892
NZ_CP020771.1_cds_WP_036401343.1_4593	1.74803975811523	8.18562803501406	8.02726709064953	8.18228873811158	7.66062025648174	5.7875349781602	4.27918702255856	3.56861876315446	2.8428245728136	9.29003697413531	9.20136339488443	8.67511289104325	8.36528816829522	6.18436732898644	5.0920109173937	3.8517045933829	2.68662354462114	9.23929168743937	9.25505501675049	9.04631687202333	8.30147523392974	5.91230193349665	4.78606850724109	3.6857993138022
NZ_CP020771.1_cds_WP_002738376.1_4594	0.352714130218915	7.69003480223667	7.72454446532296	7.68546884814225	7.20097273164678	5.94728500788777	3.61145434972338	2.44228042761004	1.4493525135492	8.79629730998984	8.90049433818978	8.18014656970584	7.90749421209217	6.34597092734592	4.42613181319044	2.7272198264704	1.02288294110243	8.4752834790396	8.68391741580152	8.28108200643161	7.57341273347239	5.80363698760181	3.84992085878351	2.29104600263538
NZ_CP020771.1_cds_WP_002744943.1_4595	0.699376770231364	8.47013049317302	8.44779511405449	8.36690450138564	7.90400304458009	6.84804452705363	4.97287370420168	4.27679436987434	1.48576692152847	9.26614476889301	9.31349675488813	8.55133399091604	8.3002762929923	6.9364822144786	5.47730293563556	4.25148553670151	1.33559034941956	9.22142393828063	9.37321283283774	8.92856242797967	8.24248781471037	6.67044127507236	5.1773849815665	4.09160471320436
NZ_CP020771.1_cds_WP_002744944.1_4596	9.27243557842283	10.2050796286396	9.71943988485209	10.2919337423391	10.4692808295174	11.2343099719981	10.6835305863123	10.6443056339201	10.3161400509086	11.2584082255482	10.8424558468744	10.7336775530581	11.1228683991183	11.5800619806117	11.4452741389348	10.876311121936	10.585915094133	11.6336390102691	11.3221235401573	11.530857605455	11.4850315361696	11.7339726565388	11.5653078001991	11.1363819137721
NZ_CP020771.1_cds_WP_002744948.1_4597	6.15406505500015	9.03055037779484	8.91318955373713	8.95382522152428	8.48307177136544	8.48998655165665	7.52931771766344	7.66596279326973	6.88872464467036	9.77483409188793	9.72716063294387	9.08652414942779	8.82761445815075	8.52669367745473	7.98201638747043	7.58892339847001	6.69269034692933	9.68425553564343	9.74101898526135	9.4178948608593	8.72396825423671	8.21479501241637	7.63624070776925	7.38318484934074
NZ_CP020771.1_cds_WP_002744950.1_4598	4.52276334941538	9.997506720859	9.42654990096191	9.04239908232526	8.67871487174794	8.45116192833887	7.06415754199956	6.621774862433	5.39356628743522	10.8779337833017	10.3766643285183	9.3112413585784	9.15940090688288	8.62401240248658	7.65299956015617	6.6808788159829	5.50906816892298	11.098891406286	10.7020588600645	9.95414824923868	9.36729088219761	8.623649916677	7.61876005968377	6.78667644608241
NZ_CP020771.1_cds_WP_002744953.1_4599	5.14399040718039	10.4642689737032	10.3577617442336	10.2036008178503	9.62278774064995	8.72854825993781	7.31646656909382	7.08673320898168	5.99285549473998	11.3227581856857	11.2859383213297	10.4505052436432	10.0815359253246	8.87946088362527	7.88337073679018	7.12389931207134	5.9606511812725	11.3960096137147	11.4636266579207	10.9457059393483	10.1417197056841	8.73139220286046	7.70142504136255	7.08199074721562
NZ_CP020771.1_cds_WP_002744954.1_4600	7.55412929703484	10.1113679232098	9.35042787409069	9.28689994676417	9.05984520404086	9.39782154979308	8.99594763580007	9.1498587613015	8.02608599914635	10.5929487497442	9.90169606573873	9.15689598710898	9.14168500326748	9.17182578803246	9.18594341804836	8.81011647894308	7.73703777294323	10.4093562650376	9.82254048959413	9.3952527700784	8.94502487089134	8.76691319453201	8.74715380988509	8.51136400135171
NZ_CP020771.1_cds_WP_002744955.1_4601	8.89523824072476	9.18437714947599	8.80116346186447	9.75829083207022	9.75035898962618	10.477022485723	10.0094256122161	10.2846185112079	9.51208849036145	9.81085152353557	9.49732520103771	9.77318041994022	9.97709233637798	10.3959202714876	10.3443149419896	10.0897697763747	9.51141717513545	9.91563594980609	9.70654653587022	10.2999141138868	10.068809114979	10.2793845889642	10.1939022448034	10.0793942097604
NZ_CP020771.1_cds_WP_080612735.1_4602	9.03809098565054	10.0439682423656	9.57733891416846	10.1608497962367	9.98065392981171	10.5943538011696	10.282910857881	10.6626162566774	10.0101224578287	11.0256238389666	10.6286818758831	10.5309206066481	10.5625684991049	10.8684328094756	10.9729814101959	10.8229487443856	9.91508407081667	11.0360411934512	10.7435361389296	10.9632872288087	10.5599182059199	10.6575300551662	10.7282016412238	10.7182061059854
NZ_CP020771.1_cds_WP_002744957.1_4603	2.63525886562211	7.13121106315719	6.63904331137397	6.48561285577153	6.55258935341567	6.83997593213686	5.71870414002264	5.45802540853054	3.28608017622867	7.79165649818663	7.36917611151707	6.53447350461139	6.81329376113733	6.79284477887129	6.08756453076598	5.29714773466716	3.02672399417805	7.63775605763254	7.31971257952496	6.80252233173331	6.6463256729137	6.41762422952333	5.6784669667552	5.0280873012283
NZ_CP020771.1_cds_WP_002744958.1_4604	5.54252425239258	7.8615266169327	7.29440170675232	7.5985070218162	7.81018913101204	8.30376007486577	7.46737116348553	7.64683508143248	6.3769261053792	8.7055525943422	8.20811504927547	7.83094821303612	8.25447408111376	8.44020946398026	8.01981209660892	7.66953794994916	5.93306529049958	8.3671475209591	7.97414688445436	7.91449240732903	7.90300136006112	7.8804842818033	7.42620989976914	7.2159728836813
NZ_CP020771.1_cds_WP_002744960.1_4606	8.82348223264445	9.71211578084367	8.52324013578412	8.64710195663543	8.44106420237916	10.1965879812697	9.87386475805759	10.3117213147541	9.90027518070034	10.7985328533224	9.67934457337654	9.12193424292462	9.12774024755016	10.5754284654535	10.6686967862503	10.57681527834	9.58938761507975	10.5931010291984	9.57834965781447	9.33845168647657	8.90924077575655	10.1486765325356	10.2080678386695	10.2562234613312
NZ_CP020771.1_cds_WP_002738845.1_4607	7.92625829112221	7.90050604374751	6.88528336396642	7.19944164681726	7.08061623595012	8.52373052742501	8.75830950387153	9.54613539308245	8.72545060564905	8.70932248269724	7.76378716802979	7.3966732995774	7.48969164759206	8.62497037807972	9.27554089853515	9.53362872313936	8.65064174921395	8.73996936775866	7.8988709616532	7.84926945231484	7.50727088498395	8.43429715434728	9.0509906601399	9.44911561531602
NZ_CP020771.1_cds_WP_036401352.1_4608	1.35620283988602	6.87029815951724	6.83963585143015	6.90965454870008	6.11519894242475	5.99376656519128	4.84745691224978	3.98205180035354	2.47413184087289	7.99785128492699	8.03687634195356	7.42562288792025	6.84301104052673	6.41374310230602	5.68342499337343	4.28828181687048	2.54856809725147	8.1777432828021	8.32120524839065	8.02746415347137	7.0098353907323	6.37231499138727	5.60811986779186	4.35301382186082
NZ_CP020771.1_cds_WP_036401355.1_4609	0.652553887325333	7.10444206742104	6.8474945732507	6.48796462538415	6.10986342276972	5.73345711819415	4.17418849769082	4.08834973077063	1.19934993157196	7.66086223609056	7.47360210703387	6.43280000786408	6.26654256413146	5.58230069856865	4.43902362207423	3.82344679054733	1.07425075531754	7.64121880133265	7.55839558083795	6.83510584078219	6.23383148170401	5.34133715501689	4.16418306385964	3.68864336290465
NZ_CP020771.1_cds_WP_002744967.1_4610	5.97632730843106	8.28997325680565	7.79879261704975	7.60738856898486	7.66107699080512	7.13586073763281	7.18682155080459	8.09564721553675	6.56033297506875	8.88360304786622	8.46210977322397	7.58943357385585	7.85496575455792	7.02191394039837	7.48886629757906	7.8679538977045	5.92261812478492	8.35134393907891	8.03428757299865	7.47912373274455	7.30963899810107	6.2683347228172	6.70141006533507	7.22053479603243
NZ_CP020771.1_cds_WP_036401358.1_4611	3.18361475619133	6.39340590056282	5.95632966831306	6.36483385474857	6.27300905770867	6.63060832739775	5.77361375624885	5.63449884618795	4.15641374500041	7.37582901379479	7.00844014665868	6.73567218179095	6.85569114363286	6.9054548523347	6.46445182519471	5.7955988505271	4.0179719274423	7.34284293773319	7.07989097915907	7.12463537340537	6.80963741990173	6.65114866747925	6.17626862567644	5.64745278158074
NZ_CP020771.1_cds_WP_002738468.1_4612	3.91206656139459	8.11732670227243	7.52449111781692	8.22795730904799	8.18436368396994	8.17417013356258	7.41303427679864	6.88634169221238	4.76653793097592	8.98142219627665	8.4582739769348	8.48046801686263	8.64871815066638	8.33068903927178	7.98554472651675	6.92911407732379	4.18185753797055	8.5021975447678	8.08348623398794	8.4231926330298	8.156425851488	7.63014427896908	7.25112295155123	6.33472943293017
NZ_CP020771.1_cds_WP_002748796.1_4613	10.1046696948544	12.9096923303141	13.0441957751621	13.7070525217618	13.578613174987	14.226176443284	12.7520839728146	12.5175550537421	10.6745160759245	13.4891628358071	13.6933536457688	13.6749382410652	13.7583426531722	14.098070360482	13.0399694340214	12.2757024503423	10.5314164245211	13.4515189259003	13.7601466444239	14.0592435988343	13.7076310955958	13.8391063417813	12.7471284006579	12.1228985475507
NZ_CP020771.1_cds_WP_002748794.1_4614	1.87148900081931	6.48374948360085	6.09025104802126	6.4699930299475	6.31739056986336	6.04800328742709	4.60907255178315	4.49760918285329	2.70863369090313	7.33051829810756	7.00670722764162	6.70517705826462	6.7644183570623	6.18719551363879	5.16425632200376	4.52305488846718	2.54143896326754	7.26877931196849	7.04940515006453	7.06538733980156	6.68961172325368	5.90413641870586	4.847320212408	4.34615590944334
NZ_CP020771.1_cds_WP_002748790.1_4615	8.22138357331829	7.72139089080009	7.99898897271138	11.3755914102516	12.0482839388551	11.3595342941483	9.97933661643145	10.045606825473	8.86133157577257	8.37096301767725	8.7182484647022	11.4135787509392	12.2981150384244	11.3015298327305	10.3373236990225	9.87385584345739	8.04293789382626	7.65802507722746	8.1097474328144	11.1225900781654	11.5721094503051	10.3672717834868	9.36918863511603	9.04575791012284
NZ_CP020771.1_cds_WP_084990098.1_4616	10.2017287313936	9.93058218031224	9.44420826991206	10.0926416408184	10.2834528412253	10.8361855583261	10.8377528066203	11.5883186551669	10.8512500129166	10.5897275862582	10.1730410409716	10.1402022605747	10.5428572198634	10.787754375977	11.2053131682801	11.42614095222	10.7217619707025	10.5656952855406	10.2534456488161	10.5381192275332	10.5057572714763	10.5424019664656	10.9260837441059	11.2869486586177
NZ_CP020771.1_cds_WP_002748787.1_4617	7.23390398962024	9.27436622307495	9.06566678021462	9.65734638391232	9.55787562359859	9.892364601297	9.46540129207519	9.55977249348333	7.93961430715059	9.98970066502818	9.85068858728151	9.76109603967597	9.87346903824404	9.90012245495522	9.88915068974232	9.45378382654375	7.54315623418041	9.69869833355453	9.66412316436984	9.89204297587833	9.56939905910085	9.38780001468771	9.34295123481199	9.04762150218532
NZ_CP020771.1_cds_WP_002748785.1_4618	4.40020684604378	6.34094999360118	6.00961687137582	7.03612736885715	7.11749176745304	7.86364335625281	6.93720367757096	6.86274862252957	4.9332031570215	6.88357042900178	6.62192467189008	6.96716301806816	7.26037117554586	7.6986872033584	7.18823906868545	6.58404594903735	4.53019827435452	6.58602128783132	6.42881243928161	7.09156314457372	6.94975438670586	7.17981795339408	6.63549280405832	6.17133681498213
NZ_CP020771.1_cds_WP_002748783.1_4619	-1.91920051847178	2.79574411224292	2.2803833432441	2.74180390191424	3.17787847461474	3.78781656167644	2.63473518126689	2.53347372527014	-0.918904906410373	3.80566384872721	3.35999044484204	3.14013885220895	3.78805718379125	4.09015970986571	3.35306987346507	2.72207035286162	-2.39107513446754	2.43894936216657	2.09771286684338	2.19537363332432	2.40827504956107	2.50212511451121	1.73115826344775	1.2401958734162
NZ_CP020771.1_cds_WP_002738526.1_4620	7.32727157816201	8.95608418283985	8.54633805323173	8.99012823893817	9.21311646193456	9.51139668770433	9.28488219086294	9.71815884017955	7.81741218552148	9.4558489146222	9.11579015012774	8.87830818453095	9.31314016640914	9.30358483119168	9.49306187835919	9.39660046306909	7.16976414426687	8.91365661486411	8.67803475893163	8.75806515244887	8.7578802189815	8.54007242263972	8.69567245514442	8.73924817042622
NZ_CP020771.1_cds_WP_002748779.1_4621	5.72350389265026	8.26554779339364	7.76507353375082	7.99656231192	8.25066623764388	8.26989165991737	6.82716038956722	7.14951076957454	6.35789295415223	8.90956097931849	8.47877408478932	8.02899071165526	8.49493839626095	8.20632825754721	7.17958853120595	6.97220084660657	5.99573340656412	8.65285717322691	8.32650718725972	8.1942361732397	8.22516694249983	7.72830434266177	6.6676876016577	6.60033704763022
NZ_CP020771.1_cds_4622	-1.00702205342162	5.08355972119932	4.40223932267336	3.90728648286231	4.76310064107474	3.85765955215285	2.39985033696707	1.7298759951419	-0.235207132114405	5.86499876692942	5.2533657335171	4.07714074240282	5.14479865949706	3.93152200958793	2.88970433841106	1.68999193197918	-0.608522188016067	5.59713945252428	5.08994332767395	4.2312306956737	4.86387169742238	3.44234258638893	2.36664790054924	1.30697262468927
NZ_CP020771.1_cds_WP_036403035.1_4623	-1.94034331982788	5.46146584281909	4.04482057344782	3.98852656717199	4.4183883426	3.53280046394329	1.62636180564346	1.60988949163254	-1.34275699291348	6.06867629415638	4.72171838989876	3.98415223231969	4.62585776662951	3.43243432698556	1.94198721269464	1.39577683407702	-1.5348554015517	5.98203362701468	4.73951263131905	4.31945883285401	4.52614745181828	3.12447155105	1.60014742209626	1.19397417405055
NZ_CP020771.1_cds_WP_002748772.1_4624	-0.307341436041853	5.72682593755467	4.81926729877217	4.51155008545323	4.68881484261457	3.99339391527694	2.75365248758316	2.8241744890404	0.130123512877346	6.17391501089676	5.3360437372279	4.34705437260573	4.73616288864887	3.732906400324	2.90915651663914	2.44994045348967	0.138693770970739	6.28794101048667	5.55450664537981	4.88302963987166	4.83712124056925	3.62561229112006	2.76798539277237	2.44880646019481
NZ_CP020771.1_cds_WP_002748770.1_4625	7.76305833516322	9.48747385286728	9.41657579312049	9.36566477593548	9.39028930159077	9.28406283112885	8.34316975174019	9.00609466696804	8.09623400965499	9.83027365178194	9.8290629571488	9.09687978866056	9.33334807319765	8.91928604174849	8.39438450636875	8.52757135698988	7.89206091621009	9.73155629983356	9.83478251376241	9.42011170438819	9.22156307357973	8.59924858100625	8.04047003096369	8.31369401215674
NZ_CP020771.1_cds_WP_002748768.1_4626	4.18872326598842	8.22246952996044	8.27496549680243	7.7840509154777	7.79387692004717	6.92859905509898	5.5249090481021	5.84312277686246	4.68706556629848	8.73043595469339	8.85261928664903	7.68043255402105	7.90210231747233	6.7289888915369	5.74129042854893	5.52976609270259	4.37404916689718	8.5228752967886	8.74949553730623	7.89482116379229	7.68147401189801	6.30010812483826	5.27853264718747	5.20704544191304
NZ_CP020771.1_cds_4627	1.9007453444798	5.09048277589102	4.04024261141813	4.53304915729738	4.31797006626863	3.9994568215721	2.8540024567972	3.49937209124551	2.77891855418319	5.97828011001729	4.99772731065805	4.80926170523406	4.80602637308711	4.17967756740335	3.45021474663736	3.56584631647896	2.66489926723618	5.96971656456681	5.09360067376955	5.22264742745959	4.78439517996709	3.94979391315901	3.1864540777302	3.44212277814371
NZ_CP020771.1_cds_WP_002748764.1_4628	5.08312407448689	7.68445688137918	7.77782333907113	8.36126835105784	8.57773830079073	9.0656206262993	8.34143587165897	8.34850942337691	5.71713449769474	8.32809142900991	8.49114525181552	8.39331811249899	8.82163182111369	9.00167858563502	8.6934853750036	8.17082086211483	4.95889035759662	7.67530303040832	7.94279376177591	8.16247898157341	8.15577577484255	8.12757007823956	7.78549985294533	7.40287247062847
NZ_CP020771.1_cds_WP_002748761.1_4629	7.30110178799401	7.87243877530165	9.07161093164094	9.98393692069136	9.92646974268077	10.4599554847499	9.69383590089016	9.69112545566531	7.89870063048485	8.47966174221538	9.74852126366831	9.9795751014155	10.1339516822867	10.3596018633686	10.0094738235178	9.47702531368622	7.63734383168738	8.32376068491443	9.69705711492935	10.2456233117906	9.96498297731623	9.98238069727379	9.59837564276015	9.2059642635005
NZ_CP020771.1_cds_WP_002748753.1_4631	0.552814141181645	4.74662864822598	4.37775195116011	4.15890664261627	4.08082154739168	4.22792238523002	3.13975663523187	2.78904296467187	1.09544683742876	5.29888546889598	4.99969613694376	4.09957867709668	4.2333373407539	4.072602617605	3.40042841161575	2.51997667644905	1.24778619649861	5.55668056946235	5.36192814607212	4.77932304533907	4.47806479365073	4.10907760937752	3.40302638872545	2.66261178413066
NZ_CP020771.1_cds_WP_002748751.1_4632	2.99155937066928	8.2348130681265	6.98513540476687	7.41584594576939	7.12812299493706	6.79453083114243	5.66697572626679	5.72034059374328	3.66571159192469	8.9185894138048	7.73859911555882	7.4880375052581	7.41215831330757	6.77073058852571	6.05916702765898	5.58279383052875	3.58771904333021	8.94605260670684	7.87049921702285	7.93744996583616	7.42655385854008	6.5768736726339	5.83143309710435	5.49509703054603
NZ_CP020771.1_cds_WP_002738399.1_4633	2.55285652297553	7.91731389598821	6.67382906022494	6.69499515519592	6.3238580135711	5.9636752443926	5.09301693951624	4.85812804296659	3.50341290867132	8.87749440610688	7.70369693545727	7.04359087912501	6.88429749638199	6.21627916621626	5.7616124053488	4.99698544419245	3.40864339311317	8.88818063204526	7.81882006995763	7.4762263727394	6.88191607465083	6.00564528336077	5.5171015078305	4.89251167724605
NZ_CP020771.1_cds_WP_002748749.1_4634	6.95081514179009	10.7404643159734	9.93151773512121	9.82126101711352	9.62449751959652	9.76908121931371	8.76895760209645	8.92731998935559	7.80384974143033	11.6031230400365	10.863863824298	10.0723349549871	10.0874152163519	9.92416335508182	9.34003128187346	8.96865560452589	7.8022422157433	11.706971255846	11.0721489486695	10.5981324384726	10.1781957844918	9.80669146209745	9.18868237422628	8.95734382745061
NZ_CP020771.1_cds_WP_002748745.1_4635	11.6958024409399	11.537688937975	11.3260280250547	11.8449999165583	11.7499202497476	12.7541372436227	12.5999430705515	12.9073045634648	12.5662987904752	12.4178094119331	12.2758358641265	12.1135356043269	12.230299696398	12.9266811292858	13.1884785002236	12.9661019285302	12.4797524714706	12.4367188344251	12.3991821951804	12.5543942944949	12.2361414712204	12.7242704429839	12.9521907992588	12.8698513581374
NZ_CP020771.1_cds_WP_002738510.1_4636	5.90342750649512	9.4543243254686	9.99205293104643	10.4962324005366	10.0666063682307	10.061285105205	8.67753922122596	8.33673976780068	6.5663820276516	10.126902971048	10.7343189417394	10.5572262599263	10.3394439865023	10.0262871624894	9.05853282251921	8.18799530448723	6.23029822010625	9.89627490499913	10.6081277842526	10.7485474615535	10.0957482727839	9.57433898764667	8.57270763301371	7.84220724555363
NZ_CP020771.1_cds_WP_002748743.1_4637	5.40904877112395	9.05364164746231	9.49246062720809	10.0179792559967	9.58899990188064	9.53411127643748	8.31147282356702	7.72806657803617	6.21572307079883	9.86994007156007	10.3784464164195	10.2226928939049	10.0055572986706	9.64283311224022	8.83618620337867	7.72304189324112	5.96333222385344	9.7230049661112	10.3359482195326	10.497707056132	9.84555454555221	9.27457789799749	8.43405397447312	7.46094679490748
NZ_CP020771.1_cds_WP_002748741.1_4638	5.83999712142313	7.15140605592752	7.72432562811814	7.47067697471013	6.04448056112371	6.63951452490832	5.90635342134824	6.36758594353947	6.23011518243415	7.55114824136142	8.1937551786657	7.25883437395444	6.04448171924983	6.33168012204721	6.01451056249603	5.94600502008056	7.7083664785381	9.13485527896189	9.88189912482815	9.26449067923093	7.61512110918076	7.69406705085382	7.34302047663982	7.41455206479626
NZ_CP020771.1_cds_WP_084990099.1_4639	4.95663225976577	7.16236475986234	6.91259049370863	7.30879338440974	7.31654079861231	7.65587656724563	6.75892089161986	6.89345363783566	5.84290050488646	8.05825712940591	7.87817022836586	7.59310096776373	7.8126921408481	7.84419234849419	7.36322821687733	6.96802289848642	5.52116901829454	7.84198138431051	7.76633139183245	7.79877449034434	7.58334874808316	7.40659649460493	6.89175534832525	6.63658716050625
NZ_CP020771.1_cds_4641	3.831536310785	4.85609691890016	4.90103366310495	5.86632075767085	5.84042454793131	6.6704873598325	5.85248885131591	6.00570108314993	4.13397988102864	5.16816461356669	5.28278872288513	5.56680366614779	5.75275121529005	6.27497846620401	5.87297150169633	5.49644566892363	3.65819923943156	4.79783971346613	5.01690073134656	5.61842803372325	5.36935866751995	5.6833334573096	5.24744947813909	5.01096077593831
NZ_CP020771.1_cds_WP_002748726.1_4642	6.21580993234099	6.75060629826895	7.50310798148076	8.33573920011589	8.13927237289717	8.78417329695756	7.697172274128	7.55961911433742	7.37218884759591	7.91660933794675	8.73879838627221	8.8901574536041	8.90553438526719	9.24259974834034	8.57159026951969	7.9042990451224	7.96987507983587	8.61975131168323	9.54637726857068	10.0152486950166	9.59560871133414	9.72442161328297	9.0195351197995	8.49228102597412
NZ_CP020771.1_cds_WP_002748724.1_4643	4.60343684530435	7.68835064202863	7.77272290034106	8.55043098084844	8.28769627866372	8.48095977918222	7.01648952277939	6.72869107120978	5.60504141952003	8.6995793406672	8.85363896409328	8.95007489329742	8.89918394999451	8.78461188952577	7.73613317713185	6.91859666095553	5.22420356375325	8.42419722639693	8.682693758385	9.09664204670317	8.61073418805471	8.28790966646164	7.20555393940491	6.5280545538005
NZ_CP020771.1_cds_WP_002748723.1_4644	5.40833099447948	8.05680954403771	8.42349785267781	9.18707090399069	9.03118110384043	9.28527972597236	7.87563912816412	7.71788008357787	6.42976796482643	9.08787063880754	9.5242463125613	9.60654721257094	9.66250117130249	9.60876423244718	8.61511517864784	7.92761806945488	6.07904654218828	8.84260495766591	9.38341753998165	9.78323079910533	9.40416784249131	9.14217844251168	8.11465237404953	7.56719239542848
NZ_CP020771.1_cds_WP_036403016.1_4645	5.59287964997321	8.06582597284239	7.8214442076186	8.86407437486665	8.70733570069479	8.82469401654458	7.75279248192081	7.76947698392927	6.85851023512629	9.34108068241836	9.16638628230822	9.52774429825303	9.58284938296297	9.39237213782553	8.73646214721067	8.22340858461242	6.47466222001516	9.06268840880375	8.9924309172556	9.67130129231444	9.29138946167883	8.89265975541706	8.20287275013939	7.82985631811305
NZ_CP020771.1_cds_WP_002748720.1_4646	9.91939783842431	10.6765165087682	11.3052984382032	11.7114005941195	10.964604531464	11.4587290048552	10.8239012541776	10.994064830929	11.0085163462545	11.7752591410212	12.4737284355699	12.198558440183	11.6636061364093	11.8498950488133	11.6310588421445	11.2714843542892	11.2315914852009	12.1037900214641	12.9066962245748	12.9490385883019	11.9790693691827	11.9571058204623	11.7043925991308	11.4848552418474
NZ_CP020771.1_cds_WP_002739390.1_4647	4.24878624060917	9.26065621184371	9.62007391347857	9.65957250267896	9.18490996428918	8.86252215497198	7.44114532183723	7.10982624507936	5.14993626629904	10.1714303619565	10.600535428705	9.95876186660212	9.69594308709415	9.06571971678971	8.06033442766387	7.19927728629929	5.20323743402285	10.3301872711768	10.8637292464873	10.5394680434985	9.84163234864494	9.00315651721619	7.96389421342753	7.24287420263486
NZ_CP020771.1_cds_WP_002748718.1_4648	6.22956550760979	10.5031902706767	10.9213003264176	10.9710994994488	10.516589895771	10.0127218157867	8.44870356102894	8.11372470647333	7.28151803899457	11.5647669264843	12.052564347339	11.4210913690669	11.1784255242709	10.3667218832994	9.21869517255049	8.35397825338817	7.49673302732799	11.8854376563143	12.4776719857309	12.1637113665728	11.4860286064313	10.4660725043355	9.28416877892375	8.55948899033334
NZ_CP020771.1_cds_WP_002748717.1_4649	5.33638692000851	10.0155579315562	10.5055300398337	10.4566983276057	9.97661013296664	9.48642416172214	7.55247550351802	7.34103174096586	6.29445825498004	10.9832533909506	11.5429128643418	10.8128090008105	10.5445645650533	9.74654303282154	8.22858591862633	7.48740409146746	6.3655152263457	11.1597661038127	11.823862485766	11.4112709813487	10.7080096302459	9.70173563688986	8.14990150803182	7.54875681144487
NZ_CP020771.1_cds_WP_002748715.1_4651	3.1324005284793	5.8310695651808	5.8976772681724	5.96109283263145	5.55232711013854	5.52397434397113	4.60148282539331	5.2277719019259	4.02868025233254	6.73697341345692	6.87326848156217	6.25541189471798	6.05848993110688	5.72230160395223	5.21580162938332	5.31235264130921	4.30666806041945	7.12041696304035	7.36114893970759	7.06080471197743	6.42886583302078	5.88442504474181	5.34404805551008	5.58063619800788
NZ_CP020771.1_cds_WP_002748714.1_4652	7.49627224661456	8.45993346096758	8.21082711775932	8.81167040080414	8.51048741568517	9.3250827737918	8.80529650182379	8.98971702632675	8.36504323656557	9.33832857534147	9.15890959724687	9.07848072898845	8.98914150275128	9.49590129987068	9.39210657191158	9.04678903180782	8.19409221803687	9.27283329830929	9.19785122877667	9.43493471963228	8.91057857804956	9.20908591404464	9.07141417142272	8.86613376189087
NZ_CP020771.1_cds_WP_002748712.1_4653	3.84426230514562	8.00324501367119	7.86895606044094	8.28006109510438	7.93720271274232	7.8057644200727	5.98026281843134	5.62176242985392	4.51463730199478	8.68324413494324	8.61864254682664	8.34847543018684	8.21746080670658	7.77818695304973	6.36867689541728	5.48043844223315	4.46050037993693	8.7345629543819	8.77439827482729	8.82174351730152	8.25571197847571	7.60818566369453	6.16479859139927	5.41659726878705
NZ_CP020771.1_cds_WP_002748711.1_4654	2.83440497103599	3.99705477026566	4.87391696415466	4.82565480019701	4.77101639667095	4.68052835826627	4.31177974926739	5.13591965565878	3.596774421729	4.76904834538156	5.71559790438421	4.98606358912332	5.14326894447907	4.74494534508715	4.79218828009718	5.08659012188186	3.89365343911695	5.17138310426603	6.22236957183068	5.81034761568382	5.532536055694	4.92595999517777	4.93932591552498	5.37376488788157
NZ_CP020771.1_cds_WP_002748710.1_4655	3.64704752023784	5.23433211943834	4.52490046780715	5.6485400351917	5.75946651838131	5.85432035916239	6.23116051962586	5.8330368330265	3.45760832956402	5.0545170531874	4.41477276666987	4.85714018275118	5.1799104248226	4.96692870461644	5.75976040908881	4.83189865788275	3.37166950752284	5.07403397264275	4.5387265946872	5.29860636988254	5.1863596966084	4.76512551527793	5.52408020508748	4.73625558445333
NZ_CP020771.1_cds_WP_002748709.1_4656	-1.03875410393428	4.79997128301557	3.80132091810357	4.35404854195111	4.48584002225536	4.14850928254236	1.57019397065375	1.5569818684562	-0.298582380670168	5.54976713070257	4.62080413090422	4.49225960344852	4.83589484263458	4.19072854193435	2.02840477405464	1.48545460725038	-0.502325019602224	5.45148023326704	4.62695414203068	4.815921973689	4.7245402975295	3.87112153570495	1.67492075316243	1.27200771693008
NZ_CP020771.1_cds_WP_002748708.1_4657	0.548157320327281	4.66382908837201	2.79380628685672	2.79508529992261	3.46672257493831	2.35710771728937	1.32530105376128	1.52842762051008	1.78978094962197	5.91507684208958	4.11474140568794	3.43474826745059	4.3182293013481	2.90077888271193	2.28496376319274	1.95835226533483	0.578760178570599	4.80951181253474	3.11361328469508	2.75113250557176	3.19959662412371	1.57389374436322	0.92420161018122	0.737627242895217
NZ_CP020771.1_cds_WP_002748707.1_4658	0.943096945994753	4.82148441487018	4.80882001775734	5.01196203719204	4.37614814625233	4.70461060677748	2.82192725413518	2.6814643442493	1.68553047183877	5.57354206513708	5.63056503313789	5.15243490126935	4.72846476921146	4.74909166874937	3.28239986011598	2.61219888562339	1.52311745313381	5.51658478792864	5.67804466449144	5.51742689173693	4.65843984433347	4.47081428274707	2.97024545945086	2.44008161553017
NZ_CP020771.1_cds_WP_084990100.1_4659	2.71786136272784	9.40716072811539	8.72178531755975	9.07761247832241	9.11932834988051	7.97761494813676	5.83047913309778	5.56111313733583	3.2929549978005	9.99187848761094	9.37619044216894	9.05074545162837	9.30430508206827	7.85475611933729	6.12361184830722	5.32450778793855	2.88856245533288	9.69294168663984	9.18169054975984	9.1737579183333	8.99230063342764	7.33449920957234	5.56947792387945	4.91041099408269
NZ_CP020771.1_cds_WP_002747830.1_4660	5.27980265289186	7.89854579057743	7.78904988479719	8.1509332915762	8.35560092027436	8.5115133960619	7.71066891571257	7.79105385770291	5.77103295409449	8.39940021620295	8.35959167553635	8.04020293101213	8.45671431859209	8.3047912333924	7.91993829705198	7.47058517443561	5.07071431587754	7.80453731948251	7.86916568737791	7.86728930196772	7.84878377420212	7.48860822787811	7.06987827687487	6.76056228483041
NZ_CP020771.1_cds_WP_002747826.1_4661	0.0550921895892945	5.02707606953226	5.06920681048814	4.74060003855213	5.01053421252401	4.84904933084359	3.81133818475216	3.50911391511723	0.685490369808476	5.66709837417433	5.77891648024385	4.76903755700461	5.2508154898583	4.78149504719064	4.15977544510812	3.32781311086648	0.413203947997029	5.5002676938594	5.71652270849092	5.0241561443657	5.07091716187383	4.39334425808186	3.73774764133651	3.04582243766679
NZ_CP020771.1_cds_WP_002747824.1_4662	8.22613647290854	9.15492071229352	8.90610473000796	9.45645773074442	9.43730489937902	9.96569855228815	9.30494318958574	9.5069128899057	9.05125638265029	9.98966474645816	9.81053612928625	9.67961697871947	9.87230790623587	10.0928659981578	9.84810217946426	9.52033381517752	8.7685178455644	9.81238195086879	9.73769024225887	9.92428345080612	9.68195746297696	9.69426309377454	9.41562226041821	9.22789102670338
NZ_CP020771.1_cds_WP_002747821.1_4663	2.6116264895639	6.32795580725015	6.30817663922113	6.32138147675221	6.01410432512609	5.08777787579972	3.9621876611989	3.82197670300824	3.27763627594824	7.00358971805738	7.05349791514201	6.38543060136985	6.28999720862554	5.05583519831193	4.34623652772002	3.67628750492265	3.41212403842781	7.24353322203347	7.39787832768009	7.04732337302196	6.51687306493209	5.07445859349417	4.33098290823943	3.80107101601397
NZ_CP020771.1_cds_WP_002747819.1_4664	4.89262447718592	8.32176344854263	8.58150108272146	9.0587885431085	8.58589436528007	8.50316076695344	7.42317449605579	6.97359565237542	5.82704728063046	9.26581037641007	9.59523537570255	9.39125068478635	9.13020026583972	8.73963110652585	8.07563637963712	7.09631947135004	6.21284045820209	9.75705929547821	10.1909212033327	10.3044488715305	9.60838153723832	9.00955991680014	8.31168817524859	7.47240839753341
NZ_CP020771.1_cds_WP_002747817.1_4665	6.43334602073671	8.72333368944836	10.3340699558409	11.1135374895088	10.6210362864863	10.7923879473658	9.0046902563249	8.35210992795977	7.03835037929596	9.33796217243049	11.0183858039367	11.1165811863014	10.8359237421607	10.6994398420529	9.32773369502093	8.14541530204909	7.36149252642771	9.76656006105877	11.5514206011269	11.9671283426057	11.2514539831194	10.9067176218873	9.50113446019253	8.45885319779259
NZ_CP020771.1_cds_WP_002747815.1_4666	1.38267554309381	5.65071381595322	7.55213074906546	8.30432297258352	7.59426658686671	6.41095568703367	4.05920949063234	3.37442490415115	2.34904505637655	6.62670745365885	8.59781175188473	8.66873182409956	8.17051919726455	6.67937273644427	4.74361808405185	3.52909543296395	2.82318643043196	7.20630456921078	9.28184577599866	9.67027820732751	8.73704866514695	7.03764974320235	5.06801807614711	3.99353255563112
NZ_CP020771.1_cds_WP_230457646.1_4667	10.6013532010047	10.1973512655461	11.3319469712286	12.5095557547525	12.1420754904268	13.3804907668619	12.5411113346953	11.8500099454464	11.3674103421521	10.9730325311164	12.1773156019125	12.6736522341332	12.5180157286893	13.4485954441371	13.0252075559795	11.8043681021238	12.0814552126347	11.7925331430955	13.1012531224537	13.9151021137883	13.3244486929989	14.0467759473224	13.5895110445019	12.5087087212182
NZ_CP020771.1_cds_WP_002747812.1_4668	10.6161329676186	11.1970829779925	12.1420481973065	13.042411106502	12.9902584842591	13.118228263453	12.5673212292871	11.8443848100493	11.3233859321035	11.9139600669002	12.9286126513279	13.1477034092202	13.3073945458591	13.1275287640657	12.9926132739088	11.7399387900643	12.134185898325	12.8302157746182	13.9493052676079	14.4859083846142	14.2105826059075	13.8224643629899	13.6536718581701	12.5410345048975
NZ_CP020771.1_cds_WP_002747808.1_4669	9.46558522223618	10.289626818543	11.2332671280594	11.9265956467336	11.8199520812046	11.2791276913672	11.0666831232888	10.592360100812	10.1436584449279	10.9773241656575	11.9906518402876	12.0027082076585	12.1079084010114	11.2592484501867	11.4627954261173	10.4587343390338	10.8657354058347	11.8048568680609	12.922621451253	13.2521901777379	12.9223734557452	11.8654610437962	12.035131005064	11.1711070485524
NZ_CP020771.1_cds_WP_002747805.1_4670	0.26364923179649	3.9792180849003	4.92982736387007	5.502457870028	5.15488491165138	3.55127051717228	2.57312207215069	1.43697406899237	0.987184455080812	4.71237743260751	5.73267407669093	5.62403243154563	5.48830323205081	3.57685327658447	3.01469637557179	1.34881030780676	1.54466306909903	5.37531178812225	6.50004534076766	6.70891605473638	6.13816993989601	4.01846752330535	3.42243360762985	1.89658467043673
NZ_CP020771.1_cds_WP_002747801.1_4671	1.20299257447088	6.26792809997043	6.71144400575524	6.48722516932861	6.18220959184324	5.47922793849624	2.93689129968227	2.67137484015823	2.09505938135396	7.16961903127639	7.68282230217485	6.77733131444498	6.68415949584143	5.67334228150719	3.54699718670212	2.75174266257138	2.94291818047696	8.12293357189592	8.74057375135637	8.15259512274053	7.62440638879141	6.40533671333286	4.24511460386497	3.58989721030614
NZ_CP020771.1_cds_4672	-2.32582920230251	3.45488982610777	3.18217377860149	3.78532064936863	2.97979754321306	3.33119402335982	0.504229028801866	-0.7246680464667	-1.12130589455538	4.66903725827778	4.46600857588515	4.38788329534906	3.79420394807529	3.83776486723482	1.42679141668577	-0.331843723189505	-1.53211335163154	4.36368554269814	4.2650937688675	4.50448084744544	3.47578458482612	3.31109304286132	0.866242577649456	-0.75235543165391
NZ_CP020771.1_cds_WP_002747795.1_4673	-0.988905948553141	6.10954706711354	5.8861908829305	5.67936825864741	5.50827865424732	3.77705579154993	2.27101382491204	1.73734288309787	-0.398675253705199	6.70940188638437	6.55573306731498	5.66763829172865	5.70839244621037	3.66933402252574	2.57928359989676	1.51587459347588	-0.431496935107171	6.78203594647892	6.73280403597152	6.16222161949922	5.76795885863538	3.52064797382643	2.39672053653463	1.47334866068566
NZ_CP020771.1_cds_WP_002747793.1_4674	0.0243101324924714	4.7867363654985	4.39090095358327	4.21969693014627	4.08130533578612	3.29641574204889	1.29177480953323	1.89721439268936	0.543076850428733	5.31512720785765	4.98897916105607	4.13650298631583	4.20995515083749	3.11722999611302	1.52858060760627	1.60428212615569	0.607605982225209	5.48511208115065	5.26340094291106	4.72843712728484	4.36687237646095	3.06589476061216	1.44336835744259	1.65910700656392
NZ_CP020771.1_cds_WP_002747791.1_4675	-0.426325155712622	5.35287348142955	5.07982739096664	5.09268651290658	4.8947769868502	5.04746458234777	3.24503519661518	2.45732946270946	0.324555230400852	6.11337799196591	5.91001926661666	5.24160623725335	5.25554047007878	5.10039250458911	3.71395466286543	2.396510864353	0.0121808137101228	5.9064593167717	5.80753749998444	5.45663682973516	5.03555414721503	4.67215372060105	3.25183886421454	2.07443219627403
NZ_CP020771.1_cds_WP_002747789.1_4676	0.620658906161086	5.27019137535494	5.08045746190028	5.25849496645693	4.94358456064554	4.07157205696817	2.0945426601287	1.91043779270983	1.20157088760117	5.86072748121792	5.7406809328769	5.23744628613031	5.13437963920073	3.95453157453613	2.39349372170557	1.67965078967998	1.13031093785231	5.89492327296557	5.87931363318655	5.69359134555399	5.15550778327885	3.76740725748993	2.17249238999655	1.59868658854287
NZ_CP020771.1_cds_WP_002747787.1_4677	5.56865512667046	10.0420861210981	9.53603642297622	9.75200248177793	9.10242113280039	9.16973753996177	7.8972966263412	7.25332446444712	6.51533252210814	10.9983876409586	10.5620253079504	10.0967192154489	9.65898162535317	9.41846247152731	8.56201310191565	7.38830287541487	7.09707192550296	11.68558278585	11.3536573614038	11.2058636280163	10.333109122575	9.8843375076248	8.99401112335032	7.96033802742144
NZ_CP020771.1_cds_WP_002747785.1_4678	0.735333380266109	7.69784280340185	7.4051645004281	7.74904068423308	7.42897250243309	6.96773508118677	5.06702293169288	4.7032360767869	1.44243493727816	8.41456848483678	8.19157754697669	7.85418157947843	7.74595715656025	6.97688417432669	5.49216356884171	4.59863864932902	1.34861374517676	8.42620303423191	8.3076490049338	8.28776539654957	7.74452405828584	6.76719861492796	5.24860099478015	4.49511320583938
NZ_CP020771.1_cds_WP_002747783.1_4679	4.32413983087476	7.27908659788969	6.93668635713608	7.22919275872522	7.14593402554005	7.01175012252177	6.26711339046198	6.25493821986491	5.07929556681863	8.04386645825644	7.77115358261648	7.38238783290238	7.51097285859902	7.0689533945935	6.74030820654262	6.19839497133884	4.98309228198844	8.05311891492277	7.8848429478448	7.81358955724473	7.50715766759581	6.85688574246598	6.49436353975228	6.09248743512041
NZ_CP020771.1_cds_WP_002747781.1_4680	-1.48168651140244	2.91349154844543	2.40257735036386	2.68093976083267	2.84438784561478	2.87115935064957	1.72634825666425	1.4857110035655	-0.199477064396	4.20532511987476	3.76409828690684	3.36118854607241	3.73648038973633	3.45541633378389	2.72659678380748	1.95622146610201	-0.385801404451968	4.12445652131531	3.78766659690938	3.70226921518898	3.64254414350734	3.15322762643058	2.39053106179135	1.7601928746578
NZ_CP020771.1_cds_4681	3.90193175993458	7.53105238699176	8.70445922625875	8.41760313682035	7.77125803956374	8.39969740188365	8.31893734474466	-8.16183249336007	3.62800941499427	7.26675416647433	8.50984837085498	7.54172013011333	7.10721879173852	7.4278225930712	7.76305407994112	-9.24745382277032	2.73420599695128	6.47840648992786	7.8259376028705	7.17532172124289	6.30580346752252	6.41815480773088	6.71950927993798	-10.1509614922016
NZ_CP020771.1_cds_WP_002747777.1_4682	5.66576021926302	10.0928492392044	9.87912417616103	9.7512175480027	9.38187756548217	9.14621770976774	8.09557451303596	8.13564732748684	6.50888477149625	10.9455979158605	10.8015602179308	9.99238143846922	9.8348852148305	9.29138979812883	8.65673814540596	8.16707289525013	6.38629598818822	10.928464874049	10.8888640846813	10.3971976643337	9.80468452534946	9.05293664752347	8.38440798013777	8.03477986055386
NZ_CP020771.1_cds_WP_002739055.1_4683	3.27152387309684	7.7097306640617	8.37675686809502	8.07945578897071	7.6996555853333	7.52426376088334	5.38959161881072	5.14324103167815	4.16301062142053	8.61084153680827	9.34755510595525	8.3689818755277	8.20102543077209	7.71779804533489	5.99911744727119	5.22302879553191	4.36826128144882	8.92154793833309	9.76269841604205	9.10163754472853	8.49866418462737	7.80718433806585	6.05462672533933	5.41857520417196
NZ_CP020771.1_cds_WP_002747775.1_4684	4.61351485824636	8.84024942868307	8.07015611379881	8.22510325375462	7.99722368919315	8.00946546412053	7.30333759411532	7.09426531553461	5.33475110878229	9.57110980364189	8.87070385387127	8.34437884252385	8.32834303684418	8.03274925078433	7.74261292478802	7.0038025816006	5.22444315325824	9.56625758961436	8.97028854840574	8.76147589617234	8.31042317514712	7.80657692796294	7.48256358730382	6.88379037468831
NZ_CP020771.1_cds_WP_110980713.1_4685	4.37490742998167	8.8649230546863	8.64418061658831	9.13184701765644	8.74390112881426	8.64350918509693	7.13958165679115	6.56664195987446	5.32743513964652	9.82707488877404	9.6760198157897	9.48241406555459	9.30631193559421	8.89808443088965	7.81014844659278	6.70747068506938	4.83166024870293	9.43675573932696	9.39013757490462	9.51404418378353	8.9029251384776	8.28644517264872	7.16463217368903	6.20199154273754
NZ_CP020771.1_cds_WP_002747773.1_4686	6.66856515368769	9.24216810705085	9.46326606137026	10.0409808533755	9.70619522919801	9.91291198948432	9.0266481880716	8.93119246655579	7.46660039944362	10.0498274772297	10.3406127966627	10.2370554373647	10.1141135720691	10.0129947713681	9.54272251396431	8.91752872784179	7.0167257283232	9.70540854760576	10.1006307756008	10.3145857754168	9.75662699477561	9.44725573295036	8.94310646088373	8.45794980533312
NZ_CP020771.1_cds_4687	0.604249575634011	5.12515203224616	5.39056521935258	5.10863934165463	4.92862013944046	4.18482770786993	1.59184147241874	2.89701906536448	1.30543027933196	5.835956860367	6.17105741258706	5.20785938358588	5.23968394025352	4.18805594769575	2.01106125625347	2.7865007845925	1.01388419042764	5.6498665129592	6.08940397374125	5.44371830385409	5.04052594517618	3.78064549149409	1.56977378538899	2.48525044429993
NZ_CP020771.1_cds_WP_002747768.1_4688	3.3290170232249	6.64781004514217	6.59585961157078	6.59919221819949	6.31813987385434	6.42048061978888	5.02184015523192	4.80280124838305	4.00439748573188	7.33281463207203	7.3505515636143	6.67261201893977	6.60340343347642	6.39790861842373	5.41525969787568	4.66648272642009	3.93959465531063	7.3734675431473	7.49564138325155	7.13521419769106	6.63098869688215	6.21724142070514	5.20071548549428	4.5919756446106
NZ_CP020771.1_cds_WP_002747766.1_4689	2.45125192578417	7.18537404771586	6.35944898278064	6.25801675658128	6.09542682138008	5.8138601788895	5.12752923940405	4.37876059880676	3.41392031973187	8.15766656608645	7.40142886626488	6.61872448876229	6.66797831244289	6.07857610896508	5.80823671348853	4.52973000828453	3.59383351228525	8.44303550013634	7.79123470887676	7.3260426904882	6.94027959882325	6.14262493422111	5.83840852408175	4.69993894944966
NZ_CP020771.1_cds_WP_002747764.1_4690	6.90590914405055	9.60727256698592	9.12825970595174	9.39070641601283	9.23904395011476	9.24777972370546	8.33094583783518	8.31214339377526	7.56486039687581	10.2758479442341	9.86652244831354	9.44769700707138	9.50787830005511	9.20877851265858	8.70793617079721	8.15939566213058	7.76905792759626	10.585501216451	10.2806126290925	10.1792995469644	9.80446392460255	9.2971116760817	8.76239231955751	8.35388894146279
NZ_CP020771.1_cds_WP_002738938.1_4691	7.94677981578906	8.77638713602786	9.56412832608972	9.96182014044446	9.53411107614335	9.90868147291082	9.0970151819924	9.45386517568963	8.68555002307694	9.52478146773863	10.3822100229141	10.0986296859656	9.88276438054634	9.94949921632657	9.55382446941706	9.38093639850757	9.06113627729368	10.0058234634519	10.9676889271894	11.0016209493549	10.3507387285901	10.209221103246	9.77966934167364	9.74681840133607
NZ_CP020771.1_cds_WP_002747762.1_4692	2.99166258885944	7.29572051262369	5.46387218045026	5.48709618741055	5.09861200500867	5.4311145941025	4.53733649508224	4.52623300368941	3.78090684858869	8.09458889677582	6.33242792971604	5.6743797853731	5.49773936185302	5.52240638995961	5.04461983494826	4.50377827894872	3.76334443736491	8.18248222704856	6.52475816855077	6.18422238332186	5.57256504445622	5.3889796114385	4.87731604176433	4.4765116163367
NZ_CP020771.1_cds_WP_002747760.1_4693	6.62476216503292	10.3465180809939	8.36105450437568	8.67203042745383	8.74088400862199	8.78525956314545	8.09457690732986	8.15185273983391	7.54767461876169	11.2790546591456	9.36327844764098	8.9929822194159	9.27367955946587	9.01021955300209	8.7355284411954	8.26306620909274	7.50995549240619	11.3467912742866	9.53545197134399	9.48266810223293	9.32834852693735	8.85663605934925	8.54806793287974	8.215642831349
NZ_CP020771.1_cds_WP_002747758.1_4694	7.53252114105402	11.1784593389366	9.14289049508004	9.38317557106569	9.43172515850352	9.70135747099483	9.03829593775485	9.07167679686976	8.29223355662977	11.9477958789352	9.98191440019233	9.54092732487474	9.80132067119438	9.76311742269845	9.51604743346738	9.01969022797558	8.39573176569058	12.1567498294925	10.2953052593116	10.1718305431081	9.99720697408217	9.75075126446193	9.46980426056803	9.11348418564814
NZ_CP020771.1_cds_WP_002747749.1_4695	5.04727836071695	10.625460614332	8.79231641179828	8.87039140992749	8.73253947423349	8.41974883652988	7.8053543395007	7.77118409953832	6.08625569290844	11.6740620709463	9.9106052335263	9.30740808035228	9.38139990354008	8.76077370484923	8.56237075182896	7.99846244725988	6.18368970295919	11.8769518224936	10.2179318936356	9.93224709957557	9.57122200741782	8.74234334760265	8.51006337991955	8.08619220592239
NZ_CP020771.1_cds_WP_002747747.1_4696	8.35737941124855	12.3678763741331	10.6005871610262	11.0470173673167	10.899112165142	11.2344231100756	10.8584106535396	10.8485057855323	9.17568839788506	13.1958094851925	11.4982076371993	11.2633656921865	11.3273042488936	11.35477963284	11.3947587203129	10.8551157876988	9.23643189267495	13.3620087214789	11.7688437820477	11.8515141961489	11.4804358375104	11.2996587603326	11.3057608331426	10.9061550311005
NZ_CP020771.1_cds_WP_002747744.1_4697	9.66904913344667	9.46941888362381	7.940706292844	8.58863589587632	8.68762897792713	9.99162327829195	10.7282592530015	11.1475120234692	10.3928607202204	10.2028545948204	8.74382936915428	8.71048682088336	9.02132366181598	10.0174824011936	11.170109919912	11.059624625773	10.4357534344856	10.3512030505821	8.99661473347797	9.28078454432108	9.15660446990814	9.94451074816139	11.063261252217	11.09281308865
NZ_CP020771.1_cds_WP_084990101.1_4698	5.11576722270955	7.90982335809193	7.69478124745477	8.18126465295813	8.15967984658144	8.46541634171256	8.07213896375263	7.86108326118957	5.57783954283085	8.38151980263611	8.23616505711261	8.04137631131273	8.23163526381784	8.22953619796172	8.25225036401071	7.51145659684094	5.13072450091009	8.03986050221187	7.99894266525035	8.1216662785645	7.87690831572406	7.66655678874362	7.65539394012979	7.05463730353193
NZ_CP020771.1_cds_WP_002747965.1_4699	3.28499578904443	8.15984424309485	7.34814787076135	7.24710406160411	7.11676907861964	6.65945559010761	5.38812071112327	5.33557485904564	4.21076922314224	9.09524180161555	8.3532327943957	7.57091683393522	7.65242560983255	6.88727656033329	6.03193322535785	5.44964930867351	4.36364816752931	9.35357648749914	8.71600438884127	8.25120078749482	7.8976926480466	6.92429113742302	6.03507078778477	5.59282400167234
NZ_CP020771.1_cds_WP_002747966.1_4700	3.4540254055598	7.02099305715248	6.73115809507639	6.66560652841638	6.46111235362835	6.37644824144968	5.14963230158652	5.10798433337077	4.53667761661852	8.11326939263409	7.89312179567165	7.14629807770841	7.15364766180218	6.76114798863627	5.95032359278202	5.37893755995956	4.98395613848563	8.66600365599771	8.55029296759727	8.12098160874805	7.69331427749626	7.09256214320604	6.24786073268896	5.81651183043842
NZ_CP020771.1_cds_WP_002747967.1_4701	7.80517621292438	7.70931404013547	7.8836445254248	8.92091970822653	8.61855030821809	9.72974849954503	9.30537581188519	9.07670083155353	8.93225581180408	8.84601776343805	9.09003561384103	9.44603864533953	9.3555130042129	10.1588756345526	10.1504944909017	9.3920814459633	9.48967194481852	9.50888963794902	9.85734439691398	10.5308597875265	10.0053172310543	10.6004274002697	10.558169241956	9.9397933275895
NZ_CP020771.1_cds_WP_002747970.1_4702	6.16638359892568	8.68509530436617	7.76971960157919	8.17307823225909	8.18121559760174	8.42703233607687	7.98336513191148	8.30824332807344	6.87647963726021	9.40481546712359	8.55912712945026	8.28121360882692	8.50119473305138	8.43917591053927	8.41150025038278	8.20664038193805	6.58650697229381	9.22029854365371	8.47904711454237	8.51864595303306	8.30361016191196	8.03333887827554	7.97178620345623	7.9069634655834
NZ_CP020771.1_cds_WP_036402662.1_4703	3.91638106536458	7.72750396505887	6.77062389893743	7.04876561644534	7.1113789077033	6.89910308843827	6.0812705287898	6.01119052889839	4.67184586005707	8.49259288417425	7.60540018316647	7.20226974937114	7.4767267995109	6.95661541925864	6.55477440361908	5.95495633912095	4.3061383085332	8.23234107414691	7.44958528170111	7.36396720701981	7.20340734181401	6.47504350043743	6.03932547013506	5.57954453620884
NZ_CP020771.1_cds_WP_002747974.1_4704	3.31404544772757	7.49322091995566	7.96166296162202	8.19177711881165	8.15818537178361	7.37197273127996	5.9504865862719	5.36184116647937	4.03674417100394	8.22554376765492	8.76367317443493	8.31251518032133	8.49076719217509	7.39671899068421	6.39122438968505	5.27284090528582	3.77882596642826	8.07308130457576	8.71564761991776	8.58200198491818	8.3252370814264	7.02293641881119	5.98356480314922	5.00521844932189
NZ_CP020771.1_cds_WP_002747975.1_4705	0.334052691254729	6.15649462376749	5.44298860365473	5.90630714061899	5.855630708124	4.36582389544651	1.72852990224319	1.73557226932762	1.02700733751106	6.8590733944467	6.2152547394476	5.99730112510862	6.15846845149544	4.36082607783071	2.1395236286363	1.61682793111402	0.774111250437108	6.71163304886927	6.17225130243215	6.2718100472072	5.99796045824846	3.99206562345942	1.73688615960219	1.35422759265182
NZ_CP020771.1_cds_WP_002747978.1_4706	8.29646692099995	8.86342598021469	8.68757204205882	8.89628783201339	8.54037737827697	9.4301948273247	9.0292461371793	9.67054871812669	9.2236015736814	9.80018475731902	9.6940181842768	9.22146182292813	9.07739512807352	9.65937701613402	9.67441986999752	9.7859843863382	9.2819974574253	9.96403638255944	9.96230671807922	9.80726271584458	9.2281791056444	9.60190853258059	9.58307437178127	9.83467601869386
NZ_CP020771.1_cds_WP_002747980.1_4707	5.35033265076813	7.14967615055806	6.60748887386332	7.07634026504816	7.52837668576708	7.86746511761169	7.28374040324971	7.85986946019354	6.12148327302755	7.93045089724036	7.45795098565928	7.24553022554088	7.9094104051416	7.94066327599898	7.7729301056459	7.81932109798303	5.20827034323499	7.12269370894432	6.75463070592522	6.85972230492086	7.08858556917602	6.91158597890909	6.70997579389319	6.89640391680223
NZ_CP020771.1_cds_4708	4.57203727651986	8.21972050712744	8.05786762316676	8.18559467385199	8.1803162942183	8.42006875637729	7.47945362146773	7.35800191646204	5.23727605183894	8.89458340686941	8.80241788802238	8.24887278740437	8.45543816665249	8.38735506782424	7.86273147692359	7.21154170731119	5.08537148308744	8.84813457961443	8.86040596932939	8.62437322782541	8.39592169172797	8.1195861317754	7.56108552621193	7.04993288717144
NZ_CP020771.1_cds_WP_002739236.1_4709	9.63528207721193	8.80115991273058	8.31208141774713	8.94405831383578	9.06988842806648	10.2682048159132	10.3082121112139	11.128041540439	10.3335316931374	9.50903365307895	9.08964252320915	9.04034726799457	9.37802114110707	10.2685019679665	10.7245008072762	11.0145921718945	9.80027923111421	9.08123693255226	8.76628271124445	9.03449981514389	8.93715677291084	9.61938513864596	10.0415069632928	10.4716354584831
NZ_CP020771.1_cds_WP_002740399.1_4710	5.02875383064996	8.48088557712754	9.20615074103792	9.64660381759139	9.40054644521735	8.6049453457164	7.42594640187914	7.108399052798	5.91359043553238	9.37534630643285	10.1702988354569	9.92947976070711	9.89526614721488	8.79182948672669	8.02882208689835	7.1815366732105	5.761036771693	9.32824838408999	10.227637821676	10.3043311060403	9.83510057720248	8.52341145558997	7.72652704109881	7.01927875798287
NZ_CP020771.1_cds_WP_002740397.1_4711	13.2098994684766	12.6591409470466	13.6184262125266	14.6251469552062	14.3649836903508	14.5291397037296	13.6720480920903	13.4562083615376	13.9006005438184	13.3594661468113	14.3884387774049	14.7138873687813	14.6655678628076	14.5218883151992	14.0807882475688	13.3352104524094	14.4112199119116	13.975541256401	15.1089507955566	15.751911746047	15.2685753247278	14.9166433159951	14.4416662337019	13.8361255691143
NZ_CP020771.1_cds_WP_002740396.1_4712	0.180028742069363	8.59765596131893	7.9190969911294	7.77212131934164	7.56243708981608	6.04003432765571	3.30445986446473	3.26161517770789	1.08160595981748	9.50885730348993	8.89998569841405	8.07173787532306	8.07389740467931	6.2436590815317	3.92407616234962	3.35149341098608	1.45101584084148	9.98372292601045	9.47928822949656	8.96855276551959	8.53569537953028	6.49720459525836	4.14374466141346	3.71119904062183
NZ_CP020771.1_cds_WP_002740395.1_4713	6.2523336130092	8.47631157708267	8.17295152194871	8.32562352338904	7.90363999440003	8.22955491796485	7.49767610681689	7.57012464075058	7.44043712418283	9.67403921267918	9.44036652265888	8.91176637279596	8.70162660268876	8.71970596526634	8.40381869812729	7.94652916745427	7.46700965243947	9.80606748243235	9.67683170097403	9.46574391022515	8.82058722477239	8.63041412622566	8.28064984442378	7.96339744432268
NZ_CP020771.1_cds_WP_002740387.1_4714	8.26989148696382	9.20460389816189	9.17227407909774	9.48605758032507	9.22830139412922	9.79693981174134	9.47541165302034	9.62093976290021	9.22741309928411	10.1717496349051	10.2091071809546	9.84161853087866	9.79570610356462	10.0565089601895	10.1509723454774	9.76676239075057	9.31171082455586	10.3615031016733	10.5032975562848	10.453321265323	9.97239192266335	10.0249423181639	10.085528688789	9.84135586463408
NZ_CP020771.1_cds_WP_002739277.1_4715	5.14508146210829	6.68229075258262	6.98691667913619	7.52210475410787	7.75487658924117	8.26217943773703	7.28213522188563	7.34775544056112	6.19826855164363	7.74510196654084	8.11941525820806	7.9733311818765	8.41794677589161	8.61741406340023	8.05336139155774	7.58924354562652	5.64932744017453	7.30161659656827	7.78036679679747	7.95179507957994	7.9613937582495	7.9526085846338	7.35467889812849	7.03059818276918
NZ_CP020771.1_cds_WP_002740385.1_4716	5.91226319558578	9.08783449448617	9.27732924547693	9.5249943219819	9.27852550719496	9.22765587767496	8.25488017858248	8.04570744747695	6.71484472520483	9.9000401485281	10.1592222646325	9.72561518983425	9.69099013392911	9.33228494342187	8.7755007883383	8.03658999262607	6.43709566101419	9.72774682583398	10.0913658505004	9.97527113481615	9.50562916356545	8.9386715119339	8.34801034218751	7.74913667704718
NZ_CP020771.1_cds_WP_002740382.1_4717	-1.118186444777	5.93739075421765	4.92011838662633	5.38481236285822	5.43943384223517	4.18707806394165	1.97094437500793	3.15779068512717	-0.193200893981601	6.87200042943593	5.92441542695826	5.70783725188692	5.97430249014567	4.41411115086492	2.6139690059401	3.27107725145263	-0.604872281328934	6.56578478358512	5.72263668966943	5.82357087371213	5.65501919662532	3.88657539622025	2.05255623663261	2.84970161271705
NZ_CP020771.1_cds_WP_036399255.1_4718	4.32594847109025	8.63911852496155	7.49226001240942	7.77493215481883	7.75394006504778	7.37167964981694	5.92643686530906	6.13636562979539	4.99450865795332	9.31730283624751	8.24013168880903	7.8415316799152	8.03238334902596	7.34228737280788	6.31303613230891	5.99322683218853	4.72154254135749	9.1497924611482	8.17705822227171	8.0959705724919	7.85180532625711	6.95345688891471	5.89032863375293	5.71055646420445
NZ_CP020771.1_cds_WP_036399246.1_4719	9.87767021899225	9.93784466531689	9.56493936724	9.72289947715016	9.68777334234725	10.5490857762782	10.4647553597545	10.8606051947469	10.7114566835507	10.7812552542982	10.478037321335	9.95472527994189	10.1314429040208	10.6849197769645	11.0165809044497	10.8826926748354	11.0548344911967	11.2300888034407	11.0313077790395	10.8255080967604	10.5672088054938	10.9124332173131	11.2102173301355	11.2163662310931
NZ_CP020771.1_cds_WP_002740366.1_4720	8.51281077019411	9.60452046542396	9.17123343765879	9.29894777596828	8.93803693469765	9.96288081397352	8.94321589170378	9.08555894804418	9.15864864286544	10.2599824625182	9.89638279986665	9.34282498687291	9.19375790448409	9.91076622277272	9.30709284451189	8.91969783624558	9.94331068803551	11.1501002491848	10.8909374950952	10.6548920412155	10.0708080434811	10.5795639006455	9.9420135077218	9.6946556300274
NZ_CP020771.1_cds_WP_002740354.1_4721	11.8994090035072	12.1954030380161	12.1612169389327	12.2402975992712	11.683135872763	12.320787162525	11.9995828861717	12.1970283779751	12.645632640487	12.9512507994188	12.986752065449	12.3845605744843	12.0392426068579	12.3690583356327	12.4638456032883	12.1315530304849	13.5585475301072	13.9696214305356	14.1095596051278	13.8248804732771	13.0445455903051	13.1661088579556	13.2270191109484	13.0347636687169
NZ_CP020771.1_cds_WP_002740345.1_4722	10.1567084503729	8.89698030959419	9.05103852439133	10.8616661702009	10.4028255311399	10.7313483998519	11.2729551707439	11.5547153617116	10.8988920054991	9.64878798914325	9.87253356905404	11.0018890635604	10.7548921833812	10.775579491106	11.7331778060069	11.4851999323679	10.520826301197	9.37617802633766	9.70436051481044	11.1512283684308	10.469214572906	10.2816494195065	11.2053707197446	11.0974299766775
NZ_CP020771.1_cds_WP_002740343.1_4723	7.98425789930873	10.2975419729356	9.91286355529058	10.1117818437255	10.1064431824718	10.283269879604	9.43993978150205	9.68668160651964	8.74815691563503	11.0710651136848	10.7560740611534	10.2737201982851	10.4802252959132	10.3492164320581	9.92187787796514	9.63888163837601	8.84251063750008	11.2708745770464	11.060320433077	10.8954789293227	10.6669671116053	10.3277057866258	9.86649021787003	9.72353110885281
NZ_CP020771.1_cds_WP_002740340.1_4724	7.7993593642078	8.51963087925295	8.86328902438557	9.37945236096427	8.90752666526085	9.27484452912528	8.44625545967599	8.50364488683571	8.59360821833237	9.32350385780041	9.73684936804668	9.57174055332214	9.31165861650052	9.37114091937771	8.95854339393733	8.48619475649035	9.01800383418298	9.85335521514754	10.3711376339558	10.5235411783453	9.82844232617811	9.67967216793098	9.23319762782778	8.9008861209527
NZ_CP020771.1_cds_WP_002740335.1_4725	5.5893053500307	8.80871641131622	8.18825415858508	8.2235612533768	8.02737948108383	8.53172853599348	6.99842690215897	6.64856146422272	6.36749516319323	9.59653034890163	9.04575546128414	8.39979040477262	8.41545239136146	8.61196588528387	7.49465579545827	6.61505229291531	6.72626321266448	10.0607541398694	9.6144161608139	9.28596346341642	8.8666085346597	8.85486956745779	7.70368246296937	6.96411609099832
NZ_CP020771.1_cds_WP_002738851.1_4726	6.04713763449026	6.93538971989558	6.17146245741043	6.52608065050511	6.43931865682268	7.32255713195178	7.12949605535147	7.9343102254342	6.70187135141359	7.5997475612418	6.9055076638703	6.57885370566174	6.70393547086112	7.27933838500298	7.50226885241158	7.7773449578876	6.90069523589757	7.9040271872223	7.31422419841279	7.30508259931825	6.99514744917208	7.36229790218962	7.5513513549354	7.96646459098334
NZ_CP020771.1_cds_WP_002740331.1_4727	12.51087676516	12.2000965455798	11.4840944018967	11.9619221925494	11.9968582078704	13.0222567903887	13.0777299102798	13.6664892029575	13.4801465442386	13.1789904490812	12.5326756705119	12.3292313098612	12.5760110840641	13.2935741055951	13.7650387694952	13.8240599975661	13.6106499163591	13.4149495626982	12.8730716926909	12.9871396911543	12.7989025500116	13.3082131104183	13.7458007596555	13.9448591182984
NZ_CP020771.1_cds_WP_002738450.1_4728	4.98390438352205	7.59673188539151	7.19463482914449	7.46451464034774	7.2786941643686	7.42299334341974	6.52555465294248	6.68311319725639	6.05658731250491	8.67903893879725	8.34662924766388	7.9352369075639	7.96126019046657	7.79772380853046	7.31627666206212	6.94409714176931	5.68201909623889	8.40992646402775	8.18195368145637	8.08807370047041	7.67908006802753	7.3072912249671	6.79196706383594	6.55982467411504
NZ_CP020771.1_cds_WP_002740328.1_4729	1.60574714962028	5.82649702180968	5.62688946945075	5.29438953595673	5.00881392495065	4.93529467665712	3.98149489289937	3.88975020132104	2.48301510907912	6.7133891056914	6.58346891844612	5.56969683364887	5.49596498152459	5.11461017224382	4.57680193249498	3.95531917630994	2.1820886445316	6.51791838264041	6.49243510395711	5.79617537827389	5.28742661080405	4.69781934039897	4.12613408598731	3.64468846037418
NZ_CP020771.1_cds_4730	1.82729403271555	5.91691319597271	5.55994883488003	5.80482642378086	5.20001511509944	5.51246108112794	4.57216538691985	4.51016338597852	2.84556154315593	6.94480483083597	6.65752783485695	6.22113327245454	5.82816572265492	5.83277612769619	5.308471977497	4.71673191194896	2.64574792640695	6.85044695558351	6.66760686816648	6.5487246648781	5.72074019973293	5.51709814364987	4.95891697878787	4.50721404381174
NZ_CP020771.1_cds_WP_002740325.1_4731	2.93603231978058	7.76605924924836	7.09337013613942	7.12783097115922	7.06109021225106	7.06650505850287	5.61541875764118	5.74115011548372	3.86365630904183	8.7033073629325	8.10030561493721	7.45349429865378	7.59859729862742	7.29617658389199	6.26108182703921	5.85707512027504	3.59919328167056	8.54430007705774	8.04573523762444	7.71643628045504	7.42652236508313	6.91584918922338	5.84687741770778	5.58290784151552
NZ_CP020771.1_cds_WP_002740324.1_4732	7.37942582841744	7.70595827435688	7.84722040537125	8.82488938978807	9.10336524658307	9.5525788750007	9.36688264201352	9.47412739998439	8.37150784966769	8.70766442003002	8.91861391615804	9.21501074927162	9.70533036494843	9.84670843237883	10.0770037434006	9.65451043676471	7.98057540753192	8.42218771939078	8.73757412408078	9.35148331630839	9.40678601663964	9.33991162294572	9.53632991930463	9.2538737432407
NZ_CP020771.1_cds_WP_084990102.1_4735	7.50389291900242	8.67516924894615	8.40879100144562	8.90894854707279	8.94431179437605	9.90082891102733	8.99309591377155	9.17933367277667	8.14675467002237	9.32765512438899	9.13096424200212	8.94984963632604	9.19705664251111	9.84573819817516	9.35399674492828	9.01049643932669	7.70604366476926	8.9923998606324	8.90014588680751	9.03654364024547	8.84873373108498	9.28916282562471	8.76354435771501	8.56008118268533
NZ_CP020771.1_cds_4736	1.33757043007818	5.09102178141071	4.67514324365845	5.3139542320568	4.97544278668849	4.71638594550598	3.01589848185837	2.3306649918547	1.94403777118164	5.70711324693705	5.36092207429844	5.31846091139355	5.19179322490705	4.62490082273731	3.3404049030986	2.12543334848822	1.41871662467141	5.28724784192334	5.04549357784672	5.32054477405586	4.7588601722238	3.98371530892974	2.66534237462822	1.59040795058975
NZ_CP020771.1_cds_WP_036402579.1_4738	5.11835936927119	6.90574447999783	6.57460514520806	7.24941418928098	7.24183708630501	7.5867906781446	6.6913265191601	6.7930369813833	5.84074124686223	7.63775048201176	7.37629851233564	7.36983540510533	7.57410206101116	7.61122009186351	7.13174747688792	6.70371987450441	5.63663215957421	7.53909713622025	7.38208207510613	7.69313132698984	7.46238106755012	7.29124663727815	6.77789700763975	6.48990653582814
NZ_CP020771.1_cds_WP_002747729.1_4739	8.42051427484625	7.63829707020335	7.76148768807576	9.24289985403518	9.05842623294802	10.1767132223001	9.50061962111236	9.81143595946143	9.12979809776106	8.35720501754105	8.55008300052712	9.35022301518329	9.37759315297794	10.1880445813428	9.92794252416395	9.70902079790631	8.93956745764723	8.27243011892374	8.56974501047179	9.687397384242	9.27975060669109	9.88194957393162	9.58797050208996	9.50908590640423
NZ_CP020771.1_cds_WP_002747727.1_4740	6.89526194567485	7.03373060996053	7.21400290189335	7.82750577158206	7.67487455590287	8.43075984420237	7.93598225198097	8.44107576388297	7.79459261202093	7.94268540072949	8.19264505777596	8.12487577616143	8.18408831936405	8.63213804667632	8.55335199846382	8.52870744575911	7.69307099500245	7.94661952520753	8.30101609081599	8.55075916831549	8.17495479617256	8.4147520623605	8.30208899948519	8.41748157735238
NZ_CP020771.1_cds_WP_002738501.1_4741	10.790827480468	9.10625260683923	8.92347524854422	11.1404960635091	11.1043088713988	12.0456179703653	11.7399069017116	11.9209746458544	11.3546767787367	9.6797260295308	9.56663603634944	11.1023847000111	11.2780412667826	11.9115148047618	12.0217952801171	11.6731249596532	11.2055206375372	9.63602562982777	9.6273725452084	11.4806335679841	11.2212732194101	11.6464942962649	11.7228977569574	11.5142645670654
NZ_CP020771.1_cds_WP_002747724.1_4742	6.20834713529684	7.88773690934006	7.226700613336	7.83193907985743	7.73893126940479	8.00407667132594	8.10443882206038	8.44950402053564	7.06602196108344	8.75503585954955	8.16368692865914	8.08765324387733	8.2064891923065	8.16379903324041	8.68015272798376	8.4954798618523	6.83753879732058	8.63200843728321	8.14509641495479	8.386575089287	8.07039412237062	7.81945150218021	8.30192818226074	8.2572924467012
NZ_CP020771.1_cds_4743	1.11916755451425	2.89045283047677	3.08794016412932	3.85221436506506	3.90133862516196	3.88949535324416	3.64313758929247	3.6877983409363	1.51230332245372	3.29321272283912	3.56038742160532	3.64338947123782	3.90435749021653	3.5846786573115	3.75431243736872	3.26923512440584	0.93981543317769	2.82618057505961	3.1977921823878	3.59830659113433	3.42425769476748	2.89632640073813	3.03208316613253	2.68704298374156
NZ_CP020771.1_cds_WP_002738355.1_4744	9.38834797871441	9.48543281520132	9.18785505686399	9.89563223488019	10.3184998160756	11.1569786370778	10.5005872336352	10.7955689132231	10.1478383689584	10.2545473298682	10.0266569366445	10.0531619633574	10.6878733034347	11.2185165634496	10.978116704016	10.7433603189971	9.91359298157891	10.1257576839852	10.0023041993235	10.3463215851505	10.5460160098822	10.8684068087728	10.5941299346763	10.4994106802294
NZ_CP020771.1_cds_WP_002747714.1_4745	6.76245116510155	9.12067342584632	7.97032065095758	8.24970353013473	8.89070927649884	9.57475539789871	8.18622675641573	8.27682319684119	7.67326648942472	10.0411128745924	8.96044746481728	8.55855819269119	9.41140769793711	9.78761825834974	8.81508116087567	8.37593953669442	7.71909860300851	10.1924007296727	9.21617222845959	9.13179531544753	9.54962790534789	9.7175860046362	8.71117189249932	8.41206739888998
NZ_CP020771.1_cds_WP_002739211.1_4746	6.76407682226835	9.13005256520429	10.3678985711675	10.6749677653183	9.87613247517934	10.0279720371343	8.86166046201641	8.48847744296952	7.5112243390772	9.88682420643602	11.1943575775129	10.8201546203605	10.2331630891033	10.077167090071	9.32684705896203	8.42392597530843	8.12892393291904	10.6099795417744	12.0219498214132	11.9652592233748	10.9432507767721	10.5790023166155	9.79480527084372	9.03192131776203
NZ_CP020771.1_cds_WP_002747710.1_4747	2.53863813363429	7.40950435443752	7.10688099468551	7.38457338406899	6.80755372262117	6.36313347063722	4.56324189486677	4.07531841752957	3.83072155707203	8.71121190229814	8.47827590765978	8.07469614574002	7.70952024317401	6.95726443020283	5.57336439844128	4.55570285649737	3.99645090195753	8.98239698868017	8.85389790260379	8.76783049979807	7.96763768188649	7.00712940779099	5.58935236136663	4.71172794999463
NZ_CP020771.1_cds_WP_002747709.1_4748	2.94629708734044	7.73887637712954	7.54493531920779	7.93482955323834	7.44095371944678	7.26094903974754	5.6686569874608	5.19742918230518	4.17103596061757	8.97323937482956	8.84898568202146	8.55760776474878	8.27557568983902	7.78773544915254	6.61143494087472	5.61046907111238	4.16885475725947	9.07651391296798	9.05669712872187	9.08283157056322	8.3657825803079	7.66968987849711	6.45951235555646	5.59858361636604
NZ_CP020771.1_cds_WP_002747708.1_4749	3.93240601610233	9.37789682538458	9.30499491546422	9.41875002774892	9.10564894205234	8.99100044532639	7.35049767690157	7.2543669286918	4.67697719093253	10.1320921246377	10.128877579831	9.56136054081242	9.46010321399764	9.03761915628446	7.81310793186855	7.18723911905207	4.37339006113547	9.93396073633713	10.0351831000924	9.7851784201879	9.24890417802756	8.61816765919006	7.35977942011134	6.87394773786676
NZ_CP020771.1_cds_WP_002747706.1_4750	6.71600192539928	10.4137380580071	9.8014635007765	9.79570035226727	9.44164196513394	9.60117592783238	8.64277414451364	8.5215963369031	7.59398642717307	11.3013466842038	10.7587594920868	10.0717241922744	9.92950956402284	9.78120796573405	9.23879772642421	8.58788185420697	7.84599289528805	11.6588088938153	11.2206586102603	10.8511356695619	10.2739041259648	9.91735006655169	9.34106281257904	8.8301840709337
NZ_CP020771.1_cds_4751	-2.73887642156088	4.02520121219126	3.07805421959922	3.04865411302241	2.8120959400187	2.45111384493785	-0.441296584821864	-1.0842074529027	-1.07961034230677	5.69409141586825	4.81663178838986	4.10595953050981	4.08124511638791	3.41242746031983	0.936008574569017	-0.236640358118526	-1.38631474141995	5.49284275825159	4.71982003933519	4.32666014056917	3.86692881110171	2.98985869390931	0.479562793495682	-0.553049008619952
NZ_CP020771.1_cds_WP_002738918.1_4752	-25.0245732312946	5.01007757883555	3.95462677879674	4.08906547249721	4.11619456023763	3.4829567693126	0.00927870096461829	0.9084617267319	-23.6642409097809	6.38003402477212	5.39427058984697	4.8474371322442	5.08640997886643	4.14533662695416	1.08765010261508	1.45709506377566	-23.8277279142505	6.32200276179911	5.44067623543595	5.21135513694721	5.01531106822388	3.86598525518729	0.774421716185399	1.28390380791788
NZ_CP020771.1_cds_WP_002738636.1_4753	0.986723817038087	8.48042403240011	7.95019593102995	8.09354343032779	7.60374817083811	5.77741408256787	3.36581447268001	3.42734065258729	2.03764465584302	9.54096899562793	9.08042825937142	8.54250360736602	8.26455210675815	6.13038245750067	4.13477439162172	3.66656250692229	1.92189669077447	9.5306767720559	9.17457294436137	8.95416065147001	8.24119223551657	5.89877012513478	3.86928504459301	3.54111029046549
NZ_CP020771.1_cds_WP_002747703.1_4754	7.65708222969259	10.8006066457103	10.5071044711297	10.9146569095284	10.5597554051762	10.2871922042285	9.58281410467872	9.48474384637895	8.71433947459531	11.8674880150359	11.643673205569	11.3699534926644	11.226895747194	10.6464969852591	10.3581104297182	9.73030210681174	8.63111293946157	11.8897172213986	11.7703393204938	11.8141319667032	11.2360573058872	10.447406082828	10.1251425126243	9.63737132028975
NZ_CP020771.1_cds_WP_002747701.1_4755	8.64136149190221	8.68927025807766	8.50985276021158	9.18887511298186	9.05422598771841	10.2724056518169	10.2092392937219	10.6362803195054	9.46902778947797	9.52656068007631	9.41683054732388	9.41458074879092	9.49177538240928	10.4021194855206	10.7549446714344	10.6522476326112	9.21983781864253	9.38282645073738	9.37753322654694	9.69279578712801	9.33497350540081	10.0370651473878	10.3560133186388	10.3933534103876
NZ_CP020771.1_cds_4756	2.03423698289393	-0.173418992832352	-0.314336546672123	1.69625591008785	1.11758373512174	2.56934008497501	2.87919859526342	2.82889164522274	2.84391959883083	0.645887747527433	0.574657558801314	1.90397786425805	1.53714944817375	2.68107023703978	3.40692029133709	2.82687527668971	2.79314954964668	0.700573439839804	0.733780159675672	2.38061282424644	1.57876749281658	2.51443582055829	3.20640886019279	2.76640097611731
NZ_CP020771.1_cds_WP_084990103.1_4757	3.7215679864459	6.2895241651459	6.17713364102062	6.15109971880095	6.50495573479462	6.93823816949791	6.35708744927744	6.07907717279438	4.39710887141784	6.97468917454072	6.9319860155291	6.22467994200618	6.79037971688166	6.91582659059772	6.75066741438615	5.94291907329638	4.39772336735534	7.08075941197474	7.1424931615251	6.75269944711622	6.88338230664614	6.80057671923788	6.6015405283635	5.93382931784564
NZ_CP020771.1_cds_4758	-1.03312808648136	4.06970508493875	3.43960653875932	3.23431013067167	2.88627431416392	2.99703510643646	1.92715856322641	1.09584823393436	-0.683454922941345	4.42900237290165	3.86859119183587	2.98202263244498	2.84583057481903	2.64875580610434	1.9948708069032	0.633822413004438	-0.16257006716355	5.05534297017596	4.59936869767217	4.03031249739531	3.45910352442381	3.0537762945848	2.36601428072084	1.14500301739399
NZ_CP020771.1_cds_WP_084990104.1_4759	-0.242466100933301	4.70697734726738	3.33120275136783	3.81294175272176	4.86171912746383	4.28565545654815	3.4091634199308	3.47159781132738	0.595909393174937	5.55497696579851	4.24888973501261	4.0493565850633	5.30997771868718	4.42607848678426	3.96557799417582	3.49827432096569	-0.551893978848028	4.51262933527206	3.31097901304815	3.42895822221287	4.25456244049119	3.16241074746396	2.6680332401927	2.34076669755448
NZ_CP020771.1_cds_WP_002747686.1_4760	4.82765146431343	6.89910543686385	6.48421003142418	6.72499903979333	6.71208959708003	7.07907490598313	6.48641211861961	6.99314721274996	5.67300665530167	7.75408475227497	7.40887671194896	6.96839356901487	7.16732788518337	7.22647763309924	7.04980638974463	7.02680341926826	5.25292229418478	7.4394561326546	7.19868500089057	7.07571421707051	6.83963161789346	6.69052890468501	6.47998064666758	6.59701480676312
NZ_CP020771.1_cds_WP_002747685.1_4761	9.49411924407704	10.0676287131388	9.86073189154017	10.5467297564857	10.4538151263758	11.2410295736814	10.8643194883653	11.4211666772704	10.497425160376	11.0805587538606	10.9433492973756	10.9480750110179	11.0670041397899	11.5463830261082	11.5856644848011	11.6127736090995	10.0517429128299	10.7403322478111	10.7075596998881	11.0297977726444	10.7137099860708	10.9848364112648	10.9902408552948	11.1573871101651
NZ_CP020771.1_cds_WP_002747684.1_4762	11.7440771634965	10.3524384283176	11.0823766067024	11.7778254746014	11.3744170962848	12.6041794946713	12.8256004254232	13.1890671584975	13.2410209352766	11.8590063245205	12.658631868019	12.6728085846148	12.48124396518	13.4031708025792	14.04058327734	13.8743119458076	13.3669826452904	12.0904237760309	12.9944862280914	13.3261753038012	12.6995937690208	13.4132681452957	14.0168036053938	13.9905694044333
NZ_CP020771.1_cds_WP_036402568.1_4763	10.5312445656763	10.1584015257115	10.0215244158143	11.4556011069767	12.7297667442796	13.1984110250341	12.284169324286	12.1203431371711	11.5177081701841	11.1544892546423	11.0872995098587	11.8401040497179	13.3261134459026	13.4869221656699	12.9886720089307	12.2951077572091	11.2856669717567	11.0279037977113	11.0651509614897	12.1354678604629	13.1864603413021	13.139016599945	12.606889428543	12.0533623073933
NZ_CP020771.1_cds_WP_002747682.1_4764	8.05813534044019	7.62372900748176	7.35404029309075	8.71171875707622	10.291783150293	10.7919541740573	9.66310843697892	9.67287338062498	9.00752933647698	8.58274712794144	8.38274577866409	9.05915209134632	10.8510602434449	11.0433957062219	10.3305415131525	9.81056839219185	8.74409369847583	8.42476723143681	8.32920279072144	9.3231214625177	10.6800126992707	10.6640957009234	9.91736449319118	9.53742850280244
NZ_CP020771.1_cds_WP_002747676.1_4765	9.91685937779559	9.87054004893306	9.34334117590033	10.4389025547655	11.7044906016318	12.3084193732796	11.4340080118656	11.4026657770571	10.8225802491998	10.7858850447601	10.328373536841	10.742662764403	12.220094570151	12.5161877808117	12.0577679634065	11.4966876639913	10.5686300423886	10.6373905794455	10.2843159800884	11.0161175667644	12.0585324571669	12.1463732067032	11.6540763746352	11.233033205792
NZ_CP020771.1_cds_WP_002747674.1_4766	5.93202043233698	8.19448587735891	8.33498678447175	8.68626077942452	9.21667678123116	9.22457453039686	7.62770183228301	7.66873396452924	6.8367758797768	9.10886544922162	9.31905372144811	8.98905556509764	9.73131532578608	9.43137751396455	8.2504963598596	7.76179042749912	6.45564943857641	8.83319474951775	9.14781993030623	9.13533413306979	9.44257697841267	8.93438670546683	7.71962853669906	7.37095973491049
NZ_CP020771.1_cds_WP_002747672.1_4767	11.8403440240971	12.5124204614282	13.6742261985589	13.9052098307281	12.8350826615817	13.1365924686066	12.3794312988339	12.4074552530186	12.8872989336117	13.5689994953658	14.8004925976101	14.350204078476	13.4919206682114	13.4855949142491	13.1444252884853	12.6427111780633	13.4763537788736	14.2635100821241	15.5994400929304	15.4666639329104	14.1733636073003	13.9587853922136	13.583738751787	13.2220617719369
NZ_CP020771.1_cds_WP_002747671.1_4768	7.10262978376052	8.39569535062174	8.99023742787016	9.41041093341807	9.23480587429938	9.64736496129049	8.99437188171938	9.02994907150434	7.75007758176251	9.05276727304662	9.71699671540869	9.45589806965336	9.49213676941648	9.59686029542035	9.35985875985816	8.8656978850364	7.61873334976563	9.02687878254626	9.79554513347032	9.85195884682902	9.45318063124658	9.34965169612613	9.07877314590112	8.72464940165127
NZ_CP020771.1_cds_WP_002747669.1_4769	12.9727743602679	12.3997179174932	13.7739864571209	14.6174038258059	13.9508112654073	14.0488623049431	13.3467223101648	13.3018966014951	13.5751692954098	13.0117369770579	14.4556928817993	14.617838099181	14.1630892976642	13.9533047762128	13.6671563254434	13.092592552167	14.0817521309902	13.6237755541348	15.1721683674382	15.651825943934	14.7620602270716	14.3440232444959	14.0239977790637	13.5894711363592
NZ_CP020771.1_cds_WP_002737043.1_4770	9.79164060552526	9.39297124254799	10.7108589893384	11.6646426393102	10.9709151063042	11.0174187422023	10.0063067160229	10.1469927753263	10.2269193710677	9.83787413251331	11.2254492444174	11.4979607430859	11.0160769689617	10.7547450438726	10.1596245617021	9.7705725563988	10.7727323347134	10.4891428376555	11.9811548581216	12.5711787159042	11.6542780264344	11.184693640221	10.5556961433877	10.3066812686563
NZ_CP020771.1_cds_WP_002747668.1_4771	4.43572343809977	5.95413274953959	6.71882630157378	9.82298837190002	10.598521230536	10.9134587602267	8.89049265401949	6.99189922181486	5.1465823726528	6.67461580851551	7.50899672566335	9.93188664468635	10.9192632622042	10.9263652309076	9.3193906687093	6.89105917189796	4.79218315748211	6.42567233484134	7.36449016055117	10.1048924386882	10.6572521408605	10.4561016484395	8.81525007157845	6.52695570533902
NZ_CP020771.1_cds_WP_002747660.1_4772	6.63814239803192	9.89785259379542	9.56143568638805	9.71525414154512	9.06488438654644	9.21988492054598	8.25586334063173	8.17217832054126	7.5269452546159	10.7962795748023	10.5295500325086	10.0020963363624	9.56357034024552	9.41073531325783	8.86270527735248	8.2492821926553	7.96148651436627	11.3362765760492	11.1739839423174	10.9640426052853	10.0904996938229	9.72941220571086	9.1475051551427	8.67411920101743
NZ_CP020771.1_cds_WP_002747656.1_4773	1.67604293526989	7.50422239016174	6.87974575335413	7.30637669366402	7.45646014346938	6.81548412521178	4.82327313307574	4.90477150277914	2.06355970470638	7.90136328402111	7.34657401232716	7.0919328013338	7.45386001002098	6.50504843077614	4.928828982649	4.4805892877457	1.45258660313784	7.39584592394909	6.94549356081712	7.0083647089378	6.93527500227941	5.77821096191025	4.1681144991203	3.8599119347889
NZ_CP020771.1_cds_WP_036402564.1_4774	7.27066252757574	8.5480975105199	8.60376799928756	9.9089214107578	9.42413452595479	9.96405488799332	9.74037541712453	9.08933668648476	7.90783899545442	9.19489810282147	9.32025595670278	9.94413721686978	9.67119409094858	9.90327889199987	10.09559096514	8.91481416989351	8.05100323089788	9.44351807976144	9.67331284220475	10.6147064614858	9.90674642021902	9.930578760146	10.0890138186233	9.04827415394873
NZ_CP020771.1_cds_WP_002747647.1_4775	7.80008908875136	9.41313794899332	9.13228235057835	9.64057098355547	9.32198237640125	10.0398408469066	9.53328232385742	9.5861775947444	8.53782528706411	10.160498271729	9.94933003842764	9.77634652010153	9.66960167182912	10.0796245813473	9.98905760230696	9.51221480858723	8.56834449476493	10.2964732209263	10.189741896187	10.3342707369749	9.79250897335692	9.99427942175076	9.86983542804762	9.5330297648998
NZ_CP020771.1_cds_WP_002747645.1_4776	1.64841004910469	7.12954244580312	5.87133129310108	6.41230092748867	6.21172853810314	5.87314344707775	4.19501937294423	3.97343012633187	2.14613132976405	7.63688785088536	6.44836406329697	6.30806154638133	6.3193329158776	5.67291226386498	4.41077973374037	3.65945242252129	1.76635795174855	7.36257021436638	6.27848333533998	6.45569317753837	6.03194763168909	5.17727451855214	3.88126497376471	3.26997479311755
NZ_CP020771.1_cds_WP_002747643.1_4777	0.86098236867906	5.87972929567704	4.87500477565162	5.19200260816698	5.32929624960715	4.88004328848444	3.09836469431909	3.19700638569475	1.10544303557288	6.13381408699374	5.19877693208197	4.83450261329409	5.18364001361607	4.42655149150612	3.06086444134968	2.62976806811864	1.0147513163175	6.14857810923488	5.31797786288511	5.27121590321125	5.18533638818768	4.21999540495341	2.82043134013415	2.52937209747502
NZ_CP020771.1_cds_WP_036402562.1_4778	-0.140665549546849	4.11469630716806	3.78006900531234	3.36906581933938	3.92546592677996	3.5138895778774	2.37166465706633	2.23491737051356	0.320628930169193	4.58561491130699	4.32067497456491	3.22839963728872	3.99664350361111	3.27723159372132	2.55099821691915	1.88451286575967	-0.234398819805722	4.1360429028286	3.97553987464851	3.20077689648634	3.53400384746318	2.60633947644906	1.84622908498408	1.31978086439651
NZ_CP020771.1_cds_WP_002747639.1_4779	4.36405058967096	7.89547401585907	7.58210873618888	7.51788669788367	7.31485809117865	7.29102984164436	6.39347494900007	6.22684522258121	5.34582609387056	8.88687364448155	8.64319572992501	7.89770154031656	7.90651669249335	7.57485288197182	7.09328953333645	6.39692174231087	5.26789959581826	8.91440288792577	8.77516188193122	8.3471800514368	7.92097828826803	7.38106201662218	6.86562165332399	6.30929099287032
NZ_CP020771.1_cds_WP_002747636.1_4780	1.42234191632797	4.10617014186929	3.57879875441254	3.82418434650192	4.26716222939592	4.85735699913571	3.98548665438901	3.97174750691018	2.12565635675388	4.81910870671809	4.36142468437498	3.92553812516113	4.58035976693693	4.86271897568949	4.40684017495169	3.86336296286616	1.54216360034828	4.34107169180901	3.98782457802789	3.86945037792807	4.08925510435832	4.16336185198656	3.67360603658594	3.27016595507232
NZ_CP020771.1_cds_WP_002747633.1_4781	3.10208110945977	5.92112400786231	5.96676257040495	6.29401404329563	6.23785981254693	6.85789097705444	5.71314630335918	5.79317023415472	3.83124179406065	6.65990881688608	6.77523474454237	6.42121406612981	6.57690359426292	6.88909919778319	6.16034606809683	5.71063193428567	3.03623732958406	5.97036009390601	6.19012293012429	6.15361461082576	5.87428722361331	5.97823036600927	5.21560022166009	4.90592321842084
NZ_CP020771.1_cds_WP_036402560.1_4782	-23.6193865176062	4.5404531198625	3.15473479448024	3.76032093196208	5.14162723630773	3.29482887894252	0.813788407158247	0.535360439305115	-22.9419439618508	5.22751980004082	3.91148883977221	3.83580282595082	5.42895288917828	3.27431897082583	1.20927004305046	0.401104010590622	-23.0431589821781	5.23176052121004	4.02016646950342	4.26199281479605	5.42012596267795	3.05723958320118	0.958313640763002	0.290184738875071
NZ_CP020771.1_cds_WP_084990105.1_4783	1.73280484768462	5.4035113933876	4.53574560329183	5.78657044011602	6.48964804651412	5.00813771999866	2.88889699649239	3.26952368614407	2.4822222716103	6.16255294173617	5.36447451675405	5.934027202275	6.84894856755491	5.05960268005221	3.35635350055485	3.20724212559982	2.0777092894532	5.86349570107559	5.16985418465546	6.05691922929044	6.53682367922479	4.53922533059778	2.80209913643759	2.79302489205447
NZ_CP020771.1_cds_WP_002747623.1_4784	9.15538244295429	9.06137200275202	8.38590259761872	9.88298984157085	10.6354555626634	11.1058134049914	10.257553737894	10.336335171897	10.25565512762	10.1712688118406	9.565486771821	10.3813018644699	11.3456113444442	11.508133625785	11.0758655026966	10.6249088720928	10.1604478004181	10.1815172261352	9.68017209467755	10.8134995464405	11.3427921110693	11.2970619312857	10.8309167935345	10.5199972935026
NZ_CP020771.1_cds_WP_002747622.1_4785	5.39528208808603	9.80104339271875	9.83106386780825	9.98689035045937	9.65971256173085	9.43560987283098	7.19282937193133	7.04857985540785	6.36181915924626	10.7772045883019	10.876912428505	10.3514667598529	10.2361327300062	9.70419448011908	7.87740552322833	7.20341794209815	6.48322949138881	11.0040706619409	11.2082154107061	11.000282101168	10.4499311559757	9.70974044496429	7.84907447341072	7.31512402285245
NZ_CP020771.1_cds_WP_002747620.1_4786	4.06704488413742	9.3115986417206	9.85813163474693	9.72556226490063	9.03487604444084	8.73407273879243	6.70562881166653	6.19899046207641	5.00384167073238	10.2580195527384	10.8742399108784	10.0603983897289	9.5815559281509	8.97291706151526	7.36046467839827	6.32408826420143	5.27766226125133	10.6372958847539	11.3579531514559	10.8616239894204	9.94776461249684	9.13087328473688	7.48454388695707	6.58820460333214
NZ_CP020771.1_cds_WP_002747619.1_4787	12.7092239250218	10.31990328013	8.7969131089498	9.62723220034214	9.57042460074503	11.5246721864398	12.4602148771637	13.2632613345779	13.1575441093075	10.7778475888386	9.32454478277206	9.47359172286116	9.62862788214586	11.2750399068534	12.6265741415862	12.8998825343937	13.2654793509825	10.9912385720101	9.64237267450563	10.1089319737088	9.8289512176479	11.2671107812311	12.5847680013011	12.9981135246805
NZ_CP020771.1_cds_WP_002747618.1_4788	5.45407810040878	7.72248945841049	7.84002510640567	8.29793247222647	8.2143139387629	8.48074220911473	7.84067000154308	7.44212874795263	6.25857900958944	8.53661449201404	8.72383750512287	8.50047271964043	8.62869794505867	8.58729065442327	8.36320999086052	7.43493067266336	5.73053571721795	8.11402694113906	8.40568686280988	8.49983443644147	8.19304274651415	7.94338299475444	7.68542531652887	6.89718312890362
NZ_CP020771.1_cds_WP_002747617.1_4789	5.05518004797957	8.7666781617232	8.09526979150928	8.03076647642755	7.74872879464088	7.51966193873797	6.6878156565203	6.7982179402424	5.78197127544366	9.50309351361017	8.9013725085099	8.15559704212494	8.08540311922007	7.54850070232993	7.13264596412116	6.71331018323656	5.8211182107429	9.64769619040594	9.15041209386766	8.72214898659672	8.2169381483463	7.47178327033184	7.02205151746025	6.74275286714756
NZ_CP020771.1_cds_WP_002747616.1_4790	4.46450387871735	8.74742275465808	8.25221467841375	8.14153103188065	7.73515668028062	7.91087967477985	6.83233753027635	6.45862945401751	5.42272204485386	9.71526504521747	9.2897443340868	8.49778853625046	8.30325794353224	8.17114537704422	7.50859477654963	6.60514863568409	5.58032510951671	9.97832385137685	9.65724004880816	9.18279661008585	8.55324910202207	8.21288407440974	7.51645645925233	6.7530474489587
NZ_CP020771.1_cds_WP_002747615.1_4791	6.82324127929733	8.88658504658866	8.29148288421804	8.89895374689953	8.92876320666296	9.43600450177269	8.93225379490567	9.02894161342337	7.5065221685775	9.57949006029172	9.05407526303475	8.980273974413	9.22192719305823	9.42133292718073	9.33357376432262	8.90052351823361	7.09972038479772	9.27814401800846	8.85716612931347	9.10087719980576	8.90751350310544	8.89866677610362	8.77703059858268	8.48401748306559
NZ_CP020771.1_cds_WP_002747532.1_4792	8.7895641087537	9.55588172054492	8.93167458359077	9.63620749802443	9.57599925979808	10.5437612794082	10.476922417291	10.8644623831772	9.57673980697976	10.3526815431939	9.79816177135337	9.82142253448378	9.97305805513924	10.6329845137622	10.9821371956538	10.8399390969333	8.97455936008418	9.8559568377948	9.4058739745163	9.74664709676074	9.46326570207064	9.91493969956923	10.2302153667981	10.2280543986495
NZ_CP020771.1_cds_WP_002747534.1_4793	6.44967940709145	8.63214275484704	8.47280801009763	8.5421041919019	8.53960422799373	8.77608802946726	7.91551293241131	7.9703513307946	7.02940896984183	9.22149644202031	9.13184906238455	8.51987309288558	8.72921688785921	8.65786512834551	8.21328157529847	7.73838190907504	7.2301550055079	9.52769821918289	9.54248774810912	9.24802413772418	9.02235101735226	8.74274679671424	8.26428622900438	7.92942369335286
NZ_CP020771.1_cds_WP_002747536.1_4794	4.36583072010971	4.49105006062134	4.62720319799724	4.97457793543503	5.03640551203748	5.93496505026077	5.80065991866274	6.25923915926838	5.30033287785485	5.43517634278936	5.64101684527892	5.30711943141346	5.58079076689773	6.17151474413378	6.45320115654466	6.38204233254359	5.1735381710849	5.41383737751594	5.72411478856748	5.70772973381606	5.54638415395476	5.9288556700665	6.17666506781456	6.2455433743854
NZ_CP020771.1_cds_WP_002737109.1_4796	3.5820215862243	9.01800205654722	8.6286655788553	8.82893716330077	8.45087095476804	8.23349549039646	6.37247261082451	5.76310718655424	4.05085602920663	9.49646062395244	9.17681151137417	8.6958109445164	8.52958849486547	8.00437746950667	6.55934613394362	5.42024264506664	4.21500182057381	9.76606215681614	9.55084995279986	9.38736174505612	8.78612238005963	8.05265889357651	6.57375054335064	5.57468418504557
NZ_CP020771.1_cds_4815	-1.63518687646891	-53.4334733800879	-53.7038622296774	-53.4350537220597	1.76523419145427	1.62011568296294	-2.59890619610299	-54.2606229811927	-1.31861886152032	-53.1072812407164	-53.3079827251923	-53.7204463688778	1.69168530351797	1.2387312340394	-2.56429910101762	-54.755753950714	3.5152301784815	-48.1679764592181	-48.264241035132	-48.3591923197034	6.61792243734677	5.95671590674389	2.11980855702405	-49.9316091621005
NZ_CP020771.1_cds_WP_235616114.1_4829	2.94049316090174	7.34081540471944	7.12187245069655	7.05016090558101	6.56523750275797	6.95595307749714	5.78796725569096	5.21265357299258	3.40980376510182	7.8197501333424	7.67049454443317	6.91751084801439	6.64443120407316	6.72731121782509	5.97531694002782	4.87026519272273	3.79880977367173	8.31421188340883	8.26939320306158	7.83392186575683	7.12582530647004	7.00045285909766	6.21458156663757	5.24956694990439
