## Supplementary_Data for "Diel changes in the expression of a marker gene and candidate genes for intracellular amorphous CaCO_3_ biomineralization in *Microcystis*": PCC7806SL_NormCounts_log2.txt (part 1 of 2)

Gene_ID	t1_rA	t2_rA	t3_rA	t4_rA	t5_rA	t6_rA	t7_rA	t8_rA	t1_rB	t2_rB	t3_rB	t4_rB	t5_rB	t6_rB	t7_rB	t8_rB	t1_rC	t2_rC	t3_rC	t4_rC	t5_rC	t6_rC	t7_rC	t8_rC
NZ_CP020771.1_cds_3	8.805462250293	7.360403499071	6.78546555897095	7.46688104135097	7.50649496144253	7.64069945201934	8.23239551913055	8.61392273749883	8.61289703101871	7.19660283842273	6.72273464914711	7.45742633499936	6.57141810037692	7.7546299452452	8.19568830141895	8.02693268758339	8.82332882006168	6.55784102820435	6.94882417264706	7.05334009737937	6.98743401214343	7.96467233958457	8.20317787546415	8.60631529417308
NZ_CP020771.1_cds_WP_002736524.1_5	7.83682959406173	5.44205646155754	6.50329973564135	5.96465613691319	6.5471371566398	6.58633875861122	7.23139482855439	7.78126547495626	8.47852713468544	5.86686785979477	6.37276396757996	7.0629630204289	6.1953879186636	6.45540652240431	7.2594878967954	7.807515108252	8.00074155187468	5.62245825621962	6.36347149514328	7.12997955825056	6.49255664596801	7.23976368308399	7.77980259363185	8.14519251571908
NZ_CP020771.1_cds_WP_012593611.1_7	7.38459900787803	7.11453815849737	6.57127260937513	6.45540216968375	6.00675213955075	6.24129425529241	6.15254883743321	7.07601490265512	6.6293017737429	7.38476516465666	6.73737301588087	6.78454254810263	6.38927734996142	6.29276171385263	6.40686969196686	6.91822103563806	7.11572079135028	7.1933069111681	6.61839919590657	6.92213466914729	6.83884934675935	7.26891544509081	7.41160957925725	7.25340986699705
NZ_CP020771.1_cds_WP_002735415.1_8	10.5408839896085	11.0372585423755	10.4482017967459	9.85827532981176	9.4068415980769	9.46300208242605	9.61343706495482	9.49083090864843	10.2575507381091	10.8087388623964	10.2597233460752	10.0065966484514	9.80532052276253	9.85281616268454	9.65228066107802	9.81473646016306	10.5265909805324	10.915127861377	10.413301969092	10.5574056237515	10.5097852659165	10.9479832144122	10.7218049163271	10.6523238433179
NZ_CP020771.1_cds_WP_002735413.1_9	9.87052154329346	10.9711123944551	10.3145248956585	9.48527608950153	9.32157969631221	9.14294635863856	8.75094191925875	8.43742555711492	9.51279484746313	10.7035918536476	10.3319384767021	9.88469648852425	9.61064969686096	9.53492175701818	9.01764295406563	9.06375961717842	9.7810099613019	10.8923064979591	10.3265675817882	10.4432570010461	10.4901593327807	10.7968954456733	10.4143405618826	10.0976833890418
NZ_CP020771.1_cds_WP_002747544.1_10	12.3695175413026	12.6092394434788	12.0722391425509	11.2622914714868	10.9688172632521	11.0393090196211	10.7164027747786	10.652765174136	12.1774910305608	12.3158061934474	12.0082567415073	11.6557539337291	11.354781299945	11.4859107298733	11.0431570868548	10.969009095319	12.6464885403863	12.4292572635696	12.0934899186297	12.2070283102187	12.0867887861501	12.6504578272879	12.4960183928207	12.3114921397754
NZ_CP020771.1_cds_WP_002736334.1_11	11.566971467937	11.1772904642592	10.7914576606984	9.92013777028609	9.82289973358698	9.92005752175008	9.95669949741075	9.88526146452222	11.3720639972183	10.8800636552293	10.7084017883115	10.4150266076218	10.1339520510342	10.3693086184292	10.0144522701286	10.0291579126986	11.718685808227	10.9531961001631	10.821198340322	10.9630273231001	10.8213418878371	11.5362033754096	11.5101564981233	11.3942065641667
NZ_CP020771.1_cds_WP_002747547.1_12	12.926159072929	12.217260627074	11.977562854469	10.9261091787032	10.7602647251294	11.0097663224657	10.9441700775188	10.9009779596308	12.7418562760094	11.9144766141262	11.7053334458006	11.5615643273245	11.2462804370679	11.5413061364008	11.2236488972885	11.0818344720307	13.1343223963128	11.9638191475392	12.0300465821179	12.0583684463791	11.9146167234625	12.7704017750575	12.7077965763147	12.680160604748
NZ_CP020771.1_cds_WP_002735375.1_13	10.7665386909191	10.5975194569466	10.3560647713714	9.48527608950153	9.10904442000046	9.07325144693832	8.57842199043978	8.26141780546034	10.4607038796978	10.5126743338716	10.1920145749958	9.88098691897998	9.43503905474467	9.23237167359033	8.32028618690633	8.39435288408144	10.8796707970318	10.4279862603815	10.2930726174441	10.0947310289142	9.95004681051328	10.8724391429233	10.4979627075649	10.2797304995934
NZ_CP020771.1_cds_WP_002737094.1_14	10.9346722488769	10.5198074576469	10.6334964376076	9.57347635673481	9.68291626071116	9.8285463862357	9.79671271739643	9.63899945257782	10.5886245682901	10.5243826497755	10.2077521043783	10.1063414434897	9.85425731252141	10.1600256631575	9.78055059136783	9.65957203451152	11.310707669973	10.3162157449854	10.5062673022753	10.5067494858764	10.3586715640057	11.2775556030669	11.0767382838766	10.6352385351088
NZ_CP020771.1_cds_WP_002735793.1_15	11.0646692473105	10.2315268051011	10.5068733900628	9.85687002499783	9.86870212149554	10.0466770330877	10.0623915046554	10.4380700361565	11.1107179032493	10.3409345703378	10.3195761920082	10.1846652187195	9.89703854715583	10.2043815710351	10.3357413805665	10.4386643737752	11.5690396752852	9.92381534080647	10.3502113489535	10.4117586712681	10.2273255226949	11.2058799438318	11.1362877222461	11.1066984263956
NZ_CP020771.1_cds_WP_002746279.1_16	7.27425821313509	5.13599759390467	5.58636474850876	5.96465613691319	5.76981771137218	5.9820688787276	6.50653424537808	6.54380097413215	7.84334250722909	4.81022911457396	5.91321304536934	6.50496956122107	6.07164564394775	5.93988855865258	7.45247428085081	7.96730173821141	7.27509006944327	4.44391764163361	5.75611495958742	6.02005606305097	6.05319665397853	6.14830962059524	7.16104016318053	7.58930394620855
NZ_CP020771.1_cds_WP_002746282.1_17	6.22542576340048	5.8867916229394	6.41356658173032	6.248051762891	6.78229292449377	7.02084085061768	6.92473549806118	6.7759449090928	5.88439873840979	5.74115215497051	5.9984055059982	5.65425301152314	6.56016944031552	6.63897666407814	6.68526636248338	6.91822103563806	5.74540426775776	5.87785245913711	5.60707480524218	5.6398570526521	5.39149121491795	6.06211746365303	6.0546124130989	6.00355267990066
NZ_CP020771.1_cds_WP_002735656.1_18	9.09941799145784	5.84104823345269	5.58636474850876	7.16775476599666	7.8807944827939	7.82484113058012	8.82145855829006	9.91260922821713	9.32145526859416	5.0411504961406	5.06095953579193	7.18832234181952	7.35433409503327	7.84953096560626	9.3180276420049	9.99776721528612	9.0757764709031	4.80415568876758	5.13689583655889	5.3607703017635	6.0185435714873	6.60979870181049	8.82303799172712	9.21597771237394
NZ_CP020771.1_cds_WP_002746284.1_19	8.50766434328394	7.02532176711534	6.63618651093218	7.17679386607601	6.88095453809126	7.33856634819849	6.98742032046404	8.27833589426472	8.23958750203152	6.66743402236211	6.82549817038337	6.61625243328173	6.888235819051	7.13430461233122	7.93554582744229	8.29454946327871	8.06759969630508	6.38366207645951	6.46321601248991	6.69675378508149	6.70359748966485	6.95889638207821	7.58959081805217	7.55741107454728
NZ_CP020771.1_cds_WP_002746285.1_20	6.63563488540048	6.27866389538556	6.05845777032114	6.59680833501158	6.76947194439093	6.83119015027394	7.60901877658677	7.67028405635037	6.95887361743493	5.91940788214503	5.77517813255026	5.78703720367494	6.33648742298224	6.44135542692781	6.99347497697107	7.25556537079699	6.20739993027544	5.94510316317128	5.89118972611214	5.74470406093721	5.49594935919522	5.6834220456592	5.94670043723856	6.44816843092526
NZ_CP020771.1_cds_WP_002746286.1_21	7.21575279506606	8.20722346781056	8.81945364002157	8.59235744578317	8.32821077535339	8.33807025940344	8.2776437189559	8.61440248856182	7.8882370936163	8.53575697618014	9.47110287325176	9.80210616384407	8.65218514057648	8.72695764673479	8.56596702279165	7.807515108252	8.11051024607995	8.54117255887757	9.59563580440128	9.53662394840979	9.28611253173587	9.5540352758965	8.77651646075321	8.35453714288551
NZ_CP020771.1_cds_WP_002746287.1_22	8.21089188097445	9.66313462960071	9.7332229997787	9.81695521854949	9.64305676961878	9.51649912939964	9.52111269462759	9.35389068542155	9.28834084440156	10.0252899948413	10.8711306276913	10.9438339276666	10.3179517970786	10.0145827125945	9.79109241360514	9.42010314880832	9.18017839625455	10.1162747467516	10.8216682434657	10.5277157071554	9.81647649989321	9.99014859544787	9.84918323749982	9.17452927298942
NZ_CP020771.1_cds_WP_036402058.1_23	4.67851934186782	4.84297650795373	4.29277063672593	5.14324426762217	5.63495591901702	5.80992420674425	5.63101951488455	5.47362998053184	4.50950212456255	4.60098455504929	4.44445374142168	4.16939169048356	5.52908004898831	5.52602143365363	5.44528984108378	5.03829113653681	0	4.40622938215712	4.4348941057191	3.75794207792596	4.31556469784914	3.73773684490806	2.53366890069543	3.23588625051772
NZ_CP020771.1_cds_WP_002746290.1_24	16.9522602871641	14.1201936119749	12.7751700718478	14.0836332611126	13.9938192119416	14.6635651066392	15.3474745235141	15.6297694799453	16.8458878666435	13.2040289683013	12.8222017115895	13.818640294473	14.0662305419571	14.8243189979807	15.6248515515085	15.9659902701419	16.6776046975457	13.3653423713093	12.9790689796965	13.0466032992804	13.2242539576748	14.759054058926	16.2817586499781	16.4512249608919
NZ_CP020771.1_cds_WP_002737360.1_25	13.74204317429	10.6281423512433	9.93858199206092	12.8757711677551	13.4396592923608	14.2906026812285	14.6331510173269	14.3871560911895	13.761491982992	10.0207882468435	9.70557369876808	11.8918698565568	13.6048309896912	14.8633749647752	14.8996796762138	14.1697372521736	13.7938240271832	10.1126228734863	9.80403480736463	11.4273981261426	12.8908242781326	13.6280192312068	14.1037560045608	13.3403383500001
NZ_CP020771.1_cds_26	0	3.21877901867401	3.56791404552025	3.95046811824334	4.82103770273095	5.51123510650937	5.41888739837826	4.61632133005197	0	3.5635091713777	4.1823643712167	4.35768494035117	4.56444981388862	5.27023199353541	4.67228745092981	3.8193857472107	0	3.96044430388797	3.11483075963541	3.61759226198406	4.207415032594	4.36029871388441	4.21450460151083	3.52685748918708
NZ_CP020771.1_cds_27	0	4.18049969064509	4.47671205572432	2.8628168993621	3.41645407899138	3.41320584243625	3.63896286429257	3.9294005213069	0	3.85575008646618	3.72069945795037	3.63988669061913	2.96440854877786	3.52365426084163	3.34067513340427	1.92955004843442	0	3.57700733655247	2.92579397635141	3.89868283596421	3.75008271685132	2.68015246773645	4.1497889474523	3.30450901740123
NZ_CP020771.1_cds_WP_235616113.1_28	6.10164665609093	5.61510000218951	5.37441439552044	5.63805759469185	5.35501067738438	5.89856259308938	6.03876064974301	6.42727988521119	4.50950212456255	5.7264827460229	5.47178747202198	5.60712947163191	5.09293773703742	5.79270959499206	5.71701763475056	5.97377733664022	5.63216637557936	5.79278153055519	5.36033520491718	4.98618804720971	5.21908948806256	5.20918107616731	5.86999681205857	5.35754980717143
NZ_CP020771.1_cds_WP_036400064.1_29	8.53184582458651	9.77531157027374	9.92889850698307	9.27198244054448	9.31497723195731	9.14067663228237	9.5104799949037	9.17121671886794	8.81716527472853	10.2152312040234	10.0783971206998	9.85474937487371	9.04865708939816	9.21389311744256	9.37239170827591	8.88657442884801	8.77600028969351	10.1220985844652	10.0460381655687	10.0425573257148	10.1682843987039	10.0403232603036	9.82652763201632	9.53946270393682
NZ_CP020771.1_cds_WP_002742330.1_30	10.2295844550897	9.58550476095871	9.63539701819921	9.36191098242713	9.15905386036479	9.32987476878764	9.68767676739148	9.87417553557084	10.4864817382657	9.83839611563699	9.69178451307796	9.62566654543757	9.37086079108223	9.76104869194737	10.3656716634713	10.1554360894303	10.629753599038	9.59473892642691	9.72183541656856	9.65569142982578	9.7023927434031	10.1291138191382	10.8295357846812	10.9725619304214
NZ_CP020771.1_cds_WP_002737160.1_31	2.83834375123491	7.55084697849576	5.44857861718299	4.94588293844027	4.35593217056495	3.64998187085295	2.20063659620484	1.49046672166882	3.57149123935493	7.39407747204888	6.13008547471256	5.19397310040463	5.64215193882808	5.09469895691993	2.28394343367295	0	2.33620003427239	7.54936892966732	5.87679096992568	5.72775019964826	5.47053528798044	6.08415305192454	4.33354499276045	2.38142728652894
NZ_CP020771.1_cds_WP_002742333.1_32	6.54349245008994	10.8899020387307	10.0380196519221	9.33390074667492	9.00623866084369	8.02515270193104	7.06697595639676	5.92417956391038	5.97042423336105	10.7138540535423	10.0946106566296	9.3549970252779	9.26183996031945	8.46054592315098	6.64863623205249	6.09739398388398	6.88803133037975	10.733508785819	10.2732831563478	10.1774412786231	9.88300206625268	9.70564902888618	7.67097201717431	6.54892105349654
NZ_CP020771.1_cds_WP_002736992.1_33	8.87206189401044	12.1334662909615	11.3888603038277	10.9467327018862	10.5820156101042	9.93191941580489	9.764261805775	9.27601065814359	9.06214078028667	11.9835763941844	11.4844200443432	10.9414613034674	10.8014740521225	10.295072473057	9.39191520333658	8.81032710762056	9.37754057918522	12.1658640946657	11.6513944565824	11.6840417620128	11.3336636232417	11.3176334941816	10.1842259029328	9.45543313134602
NZ_CP020771.1_cds_WP_223212305.1_34	0	0.943607662273935	2.09839472858533	2.2062597724253	2.77464976796327	2.85218811100885	1.48460769580134	1.49046672166882	0	1.88970086218539	1.7840250321418	0.855357494259106	2.64859567175364	1.43353368441217	1.83997923198169	2.24741631034874	0	2.30113547648629	2.18154707660033	2.04689379853711	2.30450975492836	1.61199566259905	1.37673928130191	1.63471400887941
NZ_CP020771.1_cds_WP_084989785.1_35	11.0438003362807	9.89206474709825	10.0896335012493	10.7691172329319	11.2390741808204	11.6508059878146	11.9118397297086	11.328065637353	11.1130838482816	9.64426993644761	9.77462339587329	10.6554773899211	11.4271773323607	12.1179866467474	12.1445612296298	11.0464766636923	11.0325273434502	9.79849524618192	9.930540615074	10.1005047982033	11.2911990223636	11.7614495294491	11.5336584482999	11.0956376756809
NZ_CP020771.1_cds_WP_036400068.1_36	4.28213993661918	7.46297694894543	6.9741667505124	5.96465613691319	6.09160750941118	5.56110465200385	4.98061859443319	4.11171470583699	2.21085334437169	7.6870834693979	7.06155173638057	6.02075451347088	5.86352440992139	4.63314343370918	4.04266994194854	4.4340106242467	3.18577403169021	7.82760800866279	7.17805229410695	6.78953843818363	6.8487465151093	4.56219249340773	3.78392417289179	2.87101161477694
NZ_CP020771.1_cds_WP_002742339.1_37	7.94883096908342	7.52214753854645	7.28875946381188	6.15963078085452	5.32026774167135	6.92912959589214	6.8813794487439	5.96654933747247	8.05502634733497	7.06732382790072	7.15728303502693	6.00266082965216	5.8064393972353	6.07343303343214	6.21977624737512	6.53657781989188	8.19268237901012	6.90660284684189	7.28551404663534	7.40522530450012	7.37920345615101	8.26423067917751	7.65962343663543	7.79475561653638
NZ_CP020771.1_cds_WP_002742342.1_38	5.79122534162892	7.46836519212541	7.60485715099833	6.92597419116568	6.25826258010426	6.17748452949559	6.21660932653292	5.41700543199108	3.94400839129589	7.57298447572651	7.32887790293742	7.11691279260484	6.37622062347898	5.96204486796239	5.54257075742659	3.7555563619416	4.08508886857331	7.32529695696446	7.0250353896591	6.72688577131943	7.27130723032593	7.25004368566137	5.8407509835436	6.29297321490973
NZ_CP020771.1_cds_WP_002738029.1_39	0	5.69441356928194	5.48427835389248	4.25352541358099	4.54834693038624	3.54405022027274	2.6769966997828	2.68468316279253	2.21085334437169	5.68155775009559	5.62252529766172	4.56424379499474	3.70564709511372	2.79779377359062	2.62295318442804	3.08689148470438	0	6.07087290348674	5.18443802514767	5.29323329258304	5.74942541660127	4.36029871388441	3.6061644577735	2.38142728652894
NZ_CP020771.1_cds_WP_002742345.1_40	4.67851934186782	7.0150594966268	7.10605089430018	6.7500143514983	6.09160750941118	5.96164106371998	6.50653424537808	6.75192047656665	5.88439873840979	6.99572558650496	7.21774757651473	7.1311738350297	5.88206160050238	5.99864173896769	6.40686969196686	6.62141084055649	6.4270005595783	7.02323106040468	7.35468388579219	7.07070845736101	6.7571283521896	6.9103866156794	6.75470218106069	6.26283443142339
NZ_CP020771.1_cds_WP_155119285.1_41	5.24457928197115	4.13913974806561	4.20990094209885	4.38413638397652	4.71809277008814	4.87963795077189	5.34216481972472	5.35104766656498	5.59046348842757	3.74907141639084	3.96930146632357	4.5140331942363	5.21494168769398	5.38632120667202	6.93383569760098	6.72727901040829	4.66096565260307	3.61166311624654	3.92082589286152	3.54217401414795	3.84759460084108	4.03787231122565	5.78898496637103	5.85404594406301
NZ_CP020771.1_cds_WP_002732665.1_42	6.63563488540048	7.40127536513374	7.38633272019023	6.7378505768766	6.6203661668966	6.62582196186667	7.14237292124903	6.75192047656665	6.27088947766602	7.89158946732084	7.57288117662186	7.33291366223219	6.4526591814837	6.62661159117145	6.31635370856729	6.72727901040829	7.15724372801598	7.88696041793852	7.81360064873067	7.47800008541861	7.34464938557378	7.69121578463267	7.16104016318053	6.9922653058448
NZ_CP020771.1_cds_WP_084989786.1_43	0	6.81663998262582	6.9866670038845	6.39471623561603	6.97329870538468	6.71395269476641	5.99874551584952	5.06937456248027	3.57149123935493	7.32272432468747	7.1006097836682	6.53045148180125	6.78366631290063	6.39836189162256	6.1428487169132	5.5805665563224	4.40929189191916	7.49654637901351	7.04271775354745	6.25118282158036	6.26017465012342	5.46570094284661	4.54567870669902	4.82621177632366
NZ_CP020771.1_cds_44	8.08580357757148	9.80568483820763	10.0744652775943	9.86815802475317	9.73770872172002	10.1526766995915	9.11231432615089	9.12520154995599	7.15532543631337	10.8367096903413	10.4186459480281	9.70535606287101	9.96164788817032	9.6019283003269	8.86152259453573	9.08382987602741	6.95233123626594	10.9437316921984	10.051169399387	10.0445260240926	10.1791044245018	9.16359741479146	8.02060707337071	9.3476494219223
NZ_CP020771.1_cds_WP_002742359.1_45	8.09858525054408	7.24412624776547	7.16471999979706	8.58541960905375	8.91171998170418	9.51835354915862	8.76368899666253	8.46027524788807	8.28044336838528	7.04816874989958	7.26634078472846	8.44279631951506	9.12996757348107	9.62350821947513	8.70408865873171	8.25422374565603	7.80759759136957	7.04523974309542	7.18529171275869	8.2951265016418	8.83886645101291	9.10565280222947	8.76359341330684	8.21925800183006
NZ_CP020771.1_cds_WP_002776286.1_46	10.6163248192208	8.17532258978623	8.37727542301844	10.8433752892836	11.1032568768595	11.4082111308536	10.9598864922725	10.4916425695035	10.4901269758629	8.00229247615968	8.51950853499199	10.6525792991131	11.4549161005417	11.9263734647839	10.9179288614417	10.2428245181738	10.1586320581922	8.0455220970536	8.67339783468005	10.5752860957752	11.3868502794636	11.4315909014587	10.8065670456613	10.2600506508685
NZ_CP020771.1_cds_WP_002742362.1_47	12.954389161431	10.6423802801372	10.8074000463708	12.3262064876638	12.2194615640811	12.4188757509286	13.206505835556	13.7022751724355	13.1891986425698	10.14043018154	10.7918107896211	12.2277244619789	12.1810328696581	12.5664330742292	13.6799231386237	13.7089218765074	13.346631402798	10.3910803112916	10.8065549052467	10.9379093074018	11.1050373511334	11.8343605667969	13.1629369002452	13.6310970029194
NZ_CP020771.1_cds_WP_002742363.1_48	10.9793188263135	8.73067151520489	7.87064316524467	8.08803554270717	8.31944128148077	8.7549635634419	9.11142803040272	9.61256074915996	10.8234592995492	7.8981494490795	7.37469448366806	7.65594810158398	8.15409722033075	8.44302348156832	9.25240880954039	9.35553026428689	10.7086782689006	7.85933376916473	7.41571711591286	8.12157903817048	8.97880035480336	9.44544488651831	9.78012032015901	10.2375851156395
NZ_CP020771.1_cds_WP_002732938.1_49	9.26725140724266	8.7053650350389	8.7404635563226	8.87101023342529	8.68296215879175	8.5202147213098	8.66406465210338	8.51084136251899	9.04241475218153	8.25687970566244	8.71256285872821	8.92019495146943	8.72330352916779	8.6888102922434	8.6471257978351	8.37819110446627	9.28691595059349	8.19447961580005	8.86976185634778	9.05755760449514	9.30780029076944	9.31176075141893	9.09568261650046	8.84532272593211
NZ_CP020771.1_cds_WP_002742366.1_50	6.80394683006123	7.57898662025548	7.49532610985805	7.51287757664083	6.99548986757936	6.4609597711038	6.50653424537808	6.04772921225233	5.79291659721652	7.53543726876226	7.48212676231472	7.14773427859559	7.20772607047183	6.69926060746013	5.97547359098371	5.79052703060113	6.4270005595783	7.69323106713433	7.31785114504273	7.64533386040475	7.66899680480229	6.74041907926852	6.12231528701541	5.74500861233673
NZ_CP020771.1_cds_WP_002742368.1_51	19.4546977332453	16.0456607835991	12.0298357597886	12.0818539399234	12.3127177697311	14.3988116632769	15.7923289263313	17.1167037224652	18.9929219501304	14.4449584082291	10.9400483102662	11.3380923351124	11.5769172463575	13.4195353834974	15.9776092769021	17.4294915415934	18.8195420783993	14.6185838982395	10.6681346164606	10.4961509963017	10.7544750637696	14.8609386378165	16.3451726799971	17.9136754607315
NZ_CP020771.1_cds_WP_002742371.1_52	0	3.21877901867401	2.91927382921673	2.87299680094834	2.9666055421824	2.85218811100885	2.6769966997828	0	0	3.27170478270525	2.22211975523972	2.33515023322715	2.46404819393887	2.13820828654245	1.19536295364678	1.52313967086112	0	3.73839745500855	2.35777638300752	2.98016012618997	2.86868537272733	1.61199566259905	0	0
NZ_CP020771.1_cds_WP_002742372.1_53	2.83834375123491	3.79977585172989	3.11416066234551	3.77100939740275	3.42472030211004	3.16966221439596	1.48460769580134	3.04250327796379	2.21085334437169	3.49585100443047	3.58464438526437	2.54972882007958	3.32700551624928	2.60957175764657	1.83997923198169	0	2.33620003427239	3.61166311624654	3.013068273561	3.37802047886557	3.49108198371575	2.61867554014649	0	1.63471400887941
NZ_CP020771.1_cds_WP_002742374.1_54	4.28213993661918	6.69334517547755	6.5545772663014	6.56961420828058	6.46999146226787	6.2581433946144	6.07769579635661	6.04772921225233	4.2590804557439	6.72021738143789	6.22740722414357	6.29799607346688	6.58301035736057	5.99864173896769	6.16894966156668	6.01617073622056	4.40929189191916	6.77971051163623	6.07899730666444	5.85811011357802	6.28953781247128	4.9459253573447	4.64109038445398	4.82621177632366
NZ_CP020771.1_cds_WP_002742375.1_55	7.21575279506606	8.85957379537294	8.49132270981648	8.63561426399177	8.81672322463348	9.05166907828455	9.44870140336049	9.05821037455689	8.13170650274724	8.58740919980786	7.98833901470694	8.35006056979206	8.73354765527622	9.31175050479423	9.33829562204036	9.31789626959286	7.80564040121708	8.69365767049083	8.23927960305937	8.24586647334541	8.54582779501622	8.5832872372135	8.71754095999427	8.52087485676137
NZ_CP020771.1_cds_WP_002789021.1_56	0	6.44078375240209	6.7578587847438	6.06543471376002	5.57727140877692	3.16966221439596	0	0	0	6.84769177358153	6.56189905850112	5.58297763517576	4.85093470796092	2.96426921607806	1.19536295364678	0	0	6.97898901585758	6.39412553831225	6.5693179258028	6.57833335206485	3.20585781129438	0	0
NZ_CP020771.1_cds_WP_002742377.1_57	0	5.13577027871384	5.69885183220351	4.71717810279685	4.21128116812876	1.87425411389323	0	0	0	5.53980731307194	4.92240934531873	3.96030098541781	3.00664964189832	2.13765069383398	0	0	0	5.69159338438956	5.27497784474418	4.55751704120996	5.18777330260625	1.61199566259905	0	1.63471400887941
NZ_CP020771.1_cds_WP_002742378.1_58	0	5.31416992817376	5.3137581270833	4.7659116175767	4.35634378402462	2.18739626589307	1.48460769580134	0	0	5.1523608855425	5.1129027573092	3.62397197035116	3.75909504127087	1.82916499312066	1.19536295364678	0	0	6.00546906446898	5.03694001164734	4.83626289288254	5.18870871980086	1.02032221164706	1.37673928130191	0
NZ_CP020771.1_cds_WP_002742379.1_59	0	5.24539190244311	5.68170234042238	4.90295081234235	4.28563495962766	3.64998187085295	3.55954859320628	2.20776705903586	2.21085334437169	5.2401593671675	5.30344249647019	4.5140331942363	4.25327167315052	3.78220538757153	1.83997923198169	1.52313967086112	0	6.03423024531447	5.36033520491718	5.17313213635635	4.7965961986032	3.73773684490806	0	0
NZ_CP020771.1_cds_WP_002742380.1_60	0	4.93294072390253	5.68170234042238	4.61447583446166	4.42296261863365	4.59134285493019	3.76435408560144	3.04250327796379	0	5.35905165076383	5.70931784173989	4.83354988250388	4.88809268520259	2.96426921607806	1.83997923198169	0	0	5.74834810121278	5.33948563603339	4.80408035524982	4.19660551858977	3.62200391632394	1.37673928130191	1.63471400887941
NZ_CP020771.1_cds_WP_002742381.1_61	9.91716569595376	7.91328596906687	8.86078318509064	8.9600926815125	8.46172407167887	7.88030951990183	8.35099366923052	9.2289228840058	10.4344570337192	7.98082103150564	9.33032144496662	9.27434124672772	7.84008686399317	7.5291657844686	8.03113558296631	8.64456214598875	10.2088620386555	7.65758582392409	9.25231010214254	9.42009136963904	8.8268646165887	9.22020259364762	9.21289934104374	9.82378397631056
NZ_CP020771.1_cds_WP_002742386.1_62	7.5357384892367	8.03508993261841	7.54688281255727	7.70006353148703	7.64144023436728	8.04470666719416	7.72392743719003	7.53604867576875	7.56783056030172	8.48000183105893	7.88025833832443	7.66747884857772	7.94519676133407	8.1422495726099	7.87340973134638	7.807515108252	7.75244445236085	8.38282400593905	7.86556897656507	7.91242800262772	8.27196557445009	7.6840192929739	7.682232023387	7.17150380050336
NZ_CP020771.1_cds_WP_002734727.1_63	9.55371029469075	8.50361135511547	8.80187732763124	9.82847257804861	10.3313978002502	10.1348438440227	9.93565923184983	9.67138071971088	9.74409329303131	8.37809790453956	8.9785229693526	10.2339681221636	10.4221700191399	10.3259918133126	10.0108490221049	9.49320879305793	9.87733369700646	8.34348306483873	8.99836490060612	10.0781060687479	10.6912498759542	10.5609537158711	10.3870749204882	9.87966160386374
NZ_CP020771.1_cds_WP_002742388.1_64	6.72224398008034	5.95279710904429	6.25726534768561	7.09332774498395	7.43772222650228	7.03068022565246	7.34746157070739	6.95496753132919	7.04069135715247	5.85342834465572	6.54311819589957	7.36867253745187	7.73183205146831	7.32238346282249	7.1326039069763	6.62141084055649	6.4270005595783	5.94510316317128	6.55650813040615	7.17445259876638	8.00175560678979	7.56370775121882	7.25452553015484	6.91886100350648
NZ_CP020771.1_cds_WP_002732415.1_65	0	3.59454634113809	3.4392213738957	4.03234654395968	4.21173618481695	4.87963795077189	4.3772985131162	4.11171470583699	3.57149123935493	3.96441274216129	3.96930146632357	4.10300577073767	4.36291784820174	3.95038790306475	2.62295318442804	2.72737066275038	3.18577403169021	3.31894236467361	3.67671782196818	2.58771190977448	3.38625768194541	3.73773684490806	2.88503379105072	3.97607205149977
NZ_CP020771.1_cds_WP_228036048.1_66	0	3.35520207731705	2.91927382921673	3.19112672684963	4.05151102930747	4.29739994379067	3.55954859320628	3.32897902772963	3.04596370021636	2.68058713655335	3.72457197287249	3.62397197035116	3.52871283202858	4.53069345925412	3.79703827537001	3.99939292615571	3.71689486303857	3.31894236467361	3.38272167588471	3.09037381719056	2.70398523798355	3.03537818735703	3.40338325102578	3.76887868709295
NZ_CP020771.1_cds_WP_002791327.1_67	4.28213993661918	3.97941341276187	4.88004032726264	4.61447583446166	4.05151102930747	4.53715122395098	4.89600880372133	4.71902899199043	5.3548890999486	4.35615814983651	5.25809720012013	4.98867862223723	4.25327167315052	4.86134685508407	4.3469828084682	5.46289149742897	5.06167537406852	4.55141233298274	4.98407792539653	4.80408035524982	4.25731087655469	4.03787231122565	4.89445603987808	4.92948984607524
NZ_CP020771.1_cds_WP_002742392.1_68	4.98913564610083	4.4748663360215	3.57786234662407	3.67220050988221	4.60717612377635	4.83541426309172	5.40474802397798	5.7890499347727	5.59046348842757	4.43044834265984	4.76931989821407	4.56424379499474	4.88809268520259	4.63314343370918	5.1102226471376	5.33475884218864	5.50927749531635	4.32776406122466	4.58415581236375	3.94559885000789	4.52756929328897	4.36029871388441	5.23750946234565	5.35754980717143
NZ_CP020771.1_cds_WP_002742394.1_69	6.22542576340048	3.97941341276187	4.12197948696146	4.25352541358099	3.77189057481434	4.36117520411077	3.55954859320628	3.77279253880802	4.2590804557439	4.4662064428311	5.11282634102577	4.61276551333842	4.07139354160234	3.78220538757153	4.59815309303744	3.99939292615571	4.87518820412115	4.71448479731718	4.22357605897327	3.37802047886557	4.06694872669418	3.20585781129438	4.08475131840235	4.92948984607524
NZ_CP020771.1_cds_WP_002742398.1_70	10.3703352091202	10.1210345872937	9.8609291979558	9.83847539106678	9.82599888285846	9.89199449554519	10.267853306954	10.2298960624022	10.5153889611371	9.9523081760719	9.75129040130883	9.98602287666804	9.82101752559652	10.1568045832249	10.6197978732111	10.7352261225965	10.629753599038	9.90367011809701	9.97684261464487	10.1378824849486	10.2703030596398	9.99597195433829	10.6332014386779	10.6747939954293
NZ_CP020771.1_cds_WP_002742400.1_71	12.3113338852784	10.8311570235264	10.6054024500279	10.3287331527388	10.0572036059991	10.2393031350128	11.053194850278	11.4829549288245	12.5802467959038	10.4851612068616	10.7560704899885	10.9223385161844	10.0987227142428	10.5851692743682	11.4433956137866	11.6698982529314	12.6419252032223	10.4805002371056	10.8724450316069	10.867579783796	10.9670315052053	11.588689128586	12.4682356614081	12.5760717984798
NZ_CP020771.1_cds_WP_002731723.1_72	5.46152516769284	7.22551034528229	6.81505141123862	6.7500143514983	6.48575415217507	5.89856259308938	5.63101951488455	5.639942973436	4.90861704067362	6.9585483372188	6.87889878070315	6.38437996234234	6.51337325442572	5.97932198600185	5.40193008546304	5.63599008505965	4.66096565260307	6.96609516848936	6.91466158924321	6.53073995126769	6.18404061497608	5.1685074776072	4.89445603987808	4.15721182354974
NZ_CP020771.1_cds_WP_002742401.1_73	10.0147646667503	8.34058953885223	8.53878207822868	8.91758759755617	8.95902646320682	8.71280513273783	9.08778110786968	9.71862935951296	10.2829901071042	8.3034609346843	8.92512569665828	9.08310562072641	8.77876681712802	8.54510123662607	9.28260601892297	9.35139686240153	9.93218475390152	8.42583694746299	8.79707100963629	8.81426454639297	8.63145195148231	8.75451287679315	9.03549465441667	9.44675458776737
NZ_CP020771.1_cds_WP_002742402.1_74	5.9662424581944	5.99518061372121	6.39493021925061	6.31508286472823	7.20995353069112	7.00095846532593	7.33144143745767	7.72066588327018	6.8721354053157	6.80643925371171	6.27371198751463	6.4392232410992	6.98573546493729	7.04420582281496	7.55499960976497	7.64140738095879	6.6175482424038	6.96609516848936	6.61839919590657	6.45034412454462	6.12010147365522	5.99391631828222	6.57306642948415	6.86776420565642
NZ_CP020771.1_cds_WP_036400131.1_75	6.72224398008034	5.86410121824506	6.8428193688639	6.78590218330962	6.6203661668966	6.59962025152579	6.61638969735946	6.99645542820284	6.6293017737429	6.06643895642234	7.01460598655146	7.15594375621313	6.91548674614135	6.69926060746013	6.90306530091745	7.00498203513289	6.35744933670163	6.09476271402865	7.10581115801383	6.78953843818363	6.5421945340076	6.51564827036559	6.47288467320269	6.75979836959032
NZ_CP020771.1_cds_WP_002742404.1_76	7.38459900787803	4.84297650795373	5.07994394083932	5.83362347357612	6.5471371566398	6.78543194707078	7.24855852012509	8.08033783061232	7.36042626681545	5.19824686775057	5.53017518710497	5.92792771121732	6.26766197323161	6.22875638946623	7.57465848359657	7.87817248187204	7.0289079470508	4.80415568876758	4.98407792539653	5.2223787268713	5.24929205907968	5.03911775808555	7.00836844980142	7.03920543738523
NZ_CP020771.1_cds_WP_002742407.1_77	2.83834375123491	5.44205646155754	5.44857861718299	4.7659116175767	4.77050899682672	2.85218811100885	2.20063659620484	2.20776705903586	2.21085334437169	5.78428611112153	6.01212768988838	4.87392368396228	4.85093470796092	3.11350671141157	0	1.52313967086112	0	5.90513006363886	5.57175469741666	5.67565939741418	5.8709548871634	1.61199566259905	1.37673928130191	0
NZ_CP020771.1_cds_WP_002742409.1_78	0	6.87454869968828	6.19399204474593	5.34917084757932	5.98473485978311	4.78979197862761	2.6769966997828	0	0	7.46206730902185	7.00090746689742	5.82871494376819	5.64215193882808	3.24874352310695	1.19536295364678	0	3.18577403169021	7.83471871549688	6.91466158924321	7.1039369949508	6.71446374202538	3.84487119375431	2.53366890069543	1.63471400887941
NZ_CP020771.1_cds_WP_004158653.1_79	9.19337404595095	7.3118821263905	6.48579405713259	7.37830246707709	7.5088727823377	8.1522719364175	8.18261343797897	9.13916085757067	9.4542820510198	6.50502364060902	6.28505963008006	6.82629138450062	7.2863750451395	7.91708624866128	8.74146047305465	9.59110936090187	9.05395785441513	6.46839478149827	6.2225524404417	6.33193259538687	6.63662302325829	6.93484537829566	8.40736664588127	8.9098908360699
NZ_CP020771.1_cds_WP_002742412.1_80	7.83682959406173	5.09760845921801	4.82541519803712	5.44206720166923	5.21071779505336	6.55940323761556	6.2237090045374	7.49321548507831	8.0151017063013	5.30082989947789	4.44445374142168	4.83354988250388	5.3274278291904	6.24502589609437	7.03664027500252	7.85500240783619	7.51756601986542	4.91565518086357	4.65336866368487	4.63252214955221	4.75509966518067	5.56305854987822	6.62066382874769	7.62050700147738
NZ_CP020771.1_cds_WP_002742413.1_81	8.11810704755703	8.3890767768178	8.63720985257969	8.35417570838368	8.45773350790432	8.73704630108957	8.5230748737699	8.80742013999181	8.41857824578083	8.39906266623825	8.62373848473008	8.11342750862276	8.36317531932651	8.49836215377023	8.62372581680235	9.3093981455306	7.72509237296543	8.36819658184329	8.36839458408935	8.32408890691132	8.40871025227579	8.16950298794785	8.28714689873513	8.38210979358077
NZ_CP020771.1_cds_WP_002742417.1_82	6.22542576340048	6.98382728861517	6.52059554406419	7.66194629964785	8.31503646352148	7.85837741065685	8.60531914579928	8.4964540409505	6.40050847899324	6.89437464116941	6.51448037598346	6.53045148180125	8.14261159165525	8.10262176178282	8.73710549499656	9.02276153330067	6.03991332300304	7.09012402791773	6.7584994076457	7.13641740278324	7.12606267811983	5.36129481337683	5.65824131318578	5.85404594406301
NZ_CP020771.1_cds_WP_002742418.1_83	8.08580357757148	9.11153323535308	9.48931683611782	10.3697100188673	10.6333359911737	10.5111277974978	10.267853306954	9.91260922821713	7.67420253356983	8.75036100565302	9.32208244731981	9.82802580954469	10.1368493633078	10.0543619086517	9.35544438949774	8.99122981666719	8.02337361582205	8.9975689064747	9.54985681236245	9.82865137239861	9.61955079032734	9.39124035728046	8.75534871295737	8.43572283807314
NZ_CP020771.1_cds_WP_002742419.1_84	10.363614438983	9.29236524716101	9.17391524232267	8.80550044902513	8.73664667645076	8.78142901747467	9.61674557468579	10.0018951152273	10.4532533791119	9.29124204019775	9.44098384797106	9.34426045114484	8.75382023556523	9.15914136317873	9.67522567384101	10.3647185016886	10.885859351448	9.434308977474	9.48844130461378	9.40683847574776	9.25295706094554	9.76823564729355	10.318372764893	10.7856222890966
NZ_CP020771.1_cds_WP_002742421.1_85	5.65007180749183	7.56498540594737	8.03612961755045	7.72492677853234	6.95076086501326	5.91989666202945	5.46472890426066	5.88052770630993	5.69523840832562	7.83116740032504	8.28248510348855	7.99028436981024	7.12454105021652	6.05509555481288	5.60676501660771	6.09739398388398	6.20739993027544	7.7241928820883	8.19933664304646	7.7706403938425	7.48452325638393	6.69817947293262	5.70315198809906	6.54892105349654
NZ_CP020771.1_cds_WP_002742422.1_86	4.98913564610083	7.22551034528229	7.66824766000921	7.0643969957656	6.33727727324941	5.29331127132147	4.98061859443319	4.71902899199043	5.69523840832562	7.70963496328516	7.80342687965783	7.55402716759182	6.57163510087556	5.52602143365363	4.74418733703352	3.99939292615571	3.71689486303857	7.50102288336705	7.95737968776337	7.50312634579382	6.89723882560943	5.53133045009873	4.54567870669902	4.92948984607524
NZ_CP020771.1_cds_WP_002742424.1_87	3.73378495894848	6.48606836286805	6.77237089983944	6.36338835685577	6.11206382020466	5.44817163305516	5.73210390059212	3.95218339408347	2.21085334437169	6.97104750444338	7.41140135693011	7.05420536322166	5.88206160050238	5.26392264411545	4.25250204256746	4.4340106242467	4.10423876731223	7.28441577836675	7.03625395802428	6.52093208969923	5.85139766920837	5.32474340492844	4.44350735693547	2.87101161477694
NZ_CP020771.1_cds_WP_002742428.1_88	11.0011344588185	10.412479232288	10.5432931145648	10.2377245340117	9.97023740552765	10.2676616854063	10.6469041848017	10.5309968051066	11.3218100921966	10.6122866673918	10.5093182549331	10.5037344998185	9.96164788817032	10.5463102844689	10.6732037918993	10.5108584849804	11.4063668713524	10.3716561734421	10.5196515669083	10.6962390315508	10.8194558218891	11.4889804576664	12.0630068170122	11.6863830838131
NZ_CP020771.1_cds_WP_036400089.1_89	9.80257751941691	9.30505611561615	9.07787217615678	9.02659911047435	8.87474087954302	8.86629706367684	9.13007040720827	9.36581212703666	9.80389636014883	9.43689544423697	9.27590719446623	9.22836943848339	8.79353030080336	8.96655016483935	9.19004938669833	9.25290556926971	10.0852358295632	9.3696882041934	9.37007040693527	9.28753912796807	9.09769345317909	9.598730054208	9.80608622776603	9.88288208634063
NZ_CP020771.1_cds_WP_002742430.1_90	9.03319926201991	7.39337376215712	7.58848254258119	7.77340358550683	7.59132343497734	7.62500882327246	7.74826578683688	8.35210412066839	9.27994209754414	7.34209953055797	7.8576354526401	7.94836099517996	7.74201601045972	7.72746645506581	8.40508352402556	8.6034439714535	9.23937543118858	7.35040065745015	7.71991072887913	7.69415372561373	7.60620370772185	7.94106239034653	8.57983288668148	9.04252113780135
NZ_CP020771.1_cds_WP_002742433.1_91	6.54349245008994	7.96751208269273	8.12927134881571	7.64901342455085	7.59859045237989	6.86458085906208	7.10516692470338	7.01676038422414	6.33715419211447	8.2090079975924	8.23354004469873	7.99943751791192	7.49344914937137	6.96784267201537	6.49204034260181	6.41510180028053	6.49335241905681	8.38766704150638	8.32132013637463	8.1085404771951	7.81749374699652	7.21999669283878	6.87733904890116	5.95541827345129
NZ_CP020771.1_cds_WP_002742436.1_92	7.4367580542265	8.7053650350389	8.18998725742269	8.79085684178632	9.20262653597887	9.47746304233395	9.77021652287909	9.48355470725989	7.99471727074389	8.42655003362654	7.85383024027424	8.64363637103617	8.97069196995292	9.2445605184132	9.49610203214487	8.95899351077421	7.93063382807595	8.49254636841724	8.00118310534479	7.89354905175782	7.99285744230324	7.98271482715121	7.8907358704619	7.97456329537489
NZ_CP020771.1_cds_WP_036400093.1_93	5.46152516769284	8.01463185409825	7.55529927358812	7.61616474048549	7.92192867778425	7.68853889266748	7.66122225153808	7.34049172421245	5.47747926255827	7.99924462239011	7.65389289273624	7.81474486467753	7.89131304772082	7.80632935111629	7.73175345304208	7.42247212954903	6.49335241905681	8.25878780536289	7.6454211110685	7.49312829255696	7.50969423728565	7.18982892188017	6.66674091901672	6.893538808511
NZ_CP020771.1_cds_WP_002742439.1_94	4.28213993661918	9.04752144456121	7.72157009473986	7.55508386778427	7.56930013832374	6.73817474954905	7.23139482855439	6.7759449090928	5.79291659721652	9.25208909379893	7.90988071247663	7.57866439621754	7.84481968288324	7.17732819074537	6.91853253317314	6.9837760193766	5.74540426775776	9.44131360139132	7.98113127089647	7.63172755130997	7.41960470151758	6.08415305192454	6.33700444553511	6.09525598256625
NZ_CP020771.1_cds_WP_002742441.1_95	12.9710658133012	10.1990318716987	10.0259583509895	10.253830923234	10.3072061958365	11.0586733272582	11.7622703256066	12.3529587375978	13.0857428346541	10.0275356120984	9.83570369627341	10.1695396978694	10.1777505310642	10.9941683880782	12.031301130502	12.4133109848073	12.8572162053077	10.0605016113205	9.98860814270773	10.2798566445084	10.379303101803	11.0949477354489	12.2763237122153	12.5690913441918
NZ_CP020771.1_cds_WP_036400096.1_96	9.09941799145784	8.52907670944705	8.30425239919248	7.89888154634993	7.51656607234475	7.36990918546572	7.73614793507746	7.92785505101262	9.06214078028667	8.35682399193945	8.316061301588	8.43008861621387	7.14002673010774	7.29138585505376	7.92026088858215	8.67133730555911	8.87886679545529	8.43053795407683	8.35806553540364	8.28115659294987	7.96127443258217	7.86673526480407	8.12331737039426	8.63986203116171
NZ_CP020771.1_cds_WP_036400102.1_97	0	3.06809539574594	4.20990094209885	4.25352541358099	4.1338467828716	4.36117520411077	3.32078118070265	3.04250327796379	3.04596370021636	3.27170478270525	4.56106169085561	5.3736604148476	4.85093470796092	4.47660443591412	4.5191905196083	2.24741631034874	0	3.67642146935462	4.71941250222788	3.88571831205644	4.37155732705747	4.43078293803063	2.06819467864758	3.76887868709295
NZ_CP020771.1_cds_WP_002742446.1_98	14.5716671779223	13.0543863928367	12.9380997804607	13.8137333197168	13.1742714869747	13.4207329113463	13.8871132700707	14.042487945904	14.4511199267312	12.6508476819833	13.1477835372091	13.9680995904174	13.619745940058	13.8600383224894	13.893625526008	13.8816449462272	14.4996746395571	12.5673240883428	13.013510560151	13.0892227591186	13.2272187987426	13.8593409160009	14.5119932507408	14.4395655267399
NZ_CP020771.1_cds_WP_002742452.1_99	10.3432622099831	8.79805891619962	8.86755778155666	9.84274117093016	8.93051528859364	9.12008678727057	9.0925416014037	9.6058746682604	9.99046887086311	8.2709747616576	8.86022342646144	9.54513605306269	9.37250053769412	9.52829000420644	9.62189594867975	9.33055032818456	9.807331607877	7.92076600224764	8.30259040709865	8.49414038052842	8.77849610751898	9.27631031320904	10.0774060794628	10.1114766490287
NZ_CP020771.1_cds_WP_036400105.1_100	12.4573589392499	10.1435848887449	10.0910813885555	11.1416790426785	10.378597039095	10.6651391636227	11.0072948962131	11.4243102701772	12.2925964288489	9.55368487715146	10.2017770799433	10.8571204611019	10.7013003802888	10.8790007370419	11.3798658613493	11.4536519699286	12.1422584664875	9.52721489521429	9.63038299312878	9.91356319431243	10.1653174542881	10.6130362225141	11.9557447730874	12.1049930004071
NZ_CP020771.1_cds_WP_002742458.1_101	9.17813350499353	8.6989684415312	8.49570229359406	8.79085684178632	8.75302150719122	9.08981732338324	9.51403294229213	9.64879037394472	9.21974064147576	8.46461523652322	8.12721870224563	8.5809960688034	8.50746213307393	9.10891197471326	9.67294752464431	9.95482138578945	9.36873003530108	8.4234806873318	8.34766200176809	8.50413144655349	8.41205161203603	8.42394724833035	9.09146576359755	9.4070418415294
NZ_CP020771.1_cds_WP_002742459.1_102	4.98913564610083	8.0751558189708	7.6913418678528	7.80872129458791	7.63438640305865	6.84240647464076	6.71846874777913	5.7890499347727	4.50950212456255	7.81045097147271	7.73887263177497	7.91004470077945	7.41923538906725	7.17732819074537	6.40686969196686	6.09739398388398	5.37493800043681	7.99563807643483	7.80981599873656	7.33419507544878	7.3723585335377	7.07348126241369	6.21826122256254	5.49858460513193
NZ_CP020771.1_cds_WP_002742461.1_103	3.73378495894848	6.09599235253273	5.79974627447851	6.34746556357275	6.5471371566398	6.59962025152579	6.18856761870059	6.08666803593547	5.47747926255827	6.14576023989625	6.05252809088127	5.60712947163191	6.48939335464875	6.21230131428989	6.29280866010979	6.31677318085237	5.22679265351432	5.89155572898191	5.44084494088977	5.58443042008563	5.47053528798044	4.79377470304377	5.35474118301466	5.49858460513193
NZ_CP020771.1_cds_WP_002742462.1_104	15.0126078006009	12.4555080496704	13.4899055931548	14.3024800865521	14.2039052293096	14.2723422603035	14.2859763016287	14.2098791105646	15.1661527282409	12.3062812371113	13.6862750962153	14.5487301076465	14.6345414076522	14.6838736209193	14.6041431873178	14.1342399989161	15.193250089898	12.4016912179025	13.7476307037458	13.9381295913249	14.1811913390549	14.6589754687188	15.1481116644617	15.165059686955
NZ_CP020771.1_cds_WP_002742463.1_105	12.5783899794394	10.5043001770932	11.4266230498728	11.9146370861554	11.8432778248828	11.8566918592521	11.9030594856454	12.1932015990611	12.1853821726402	10.0746278290038	11.3176309198348	11.5120584069254	11.0522502857007	11.0890372538677	11.3707582403726	10.9027639448787	12.3000341130097	10.0763366539652	11.3671472485189	11.4450097013356	11.3433218128424	11.7185099421018	11.5266479753791	11.4986632807528
NZ_CP020771.1_cds_WP_002742466.1_106	9.96234889544226	8.77087068145495	7.82959916315372	7.83750631208661	7.89266727108015	8.63431450668527	8.8721724256009	9.84039727922888	10.1464426069411	8.6155465909559	7.90253194477494	7.91004470077945	8.09573223874221	9.09102272729682	9.91771258086855	10.653653222318	10.0744390599475	8.33848915085853	7.8286407397783	8.02773313222789	8.0368093981814	9.01182639411969	9.84668344581074	10.0921289472654
NZ_CP020771.1_cds_WP_002742468.1_107	7.91245480307058	7.16181812532675	7.04759348309168	7.28106352761853	7.12191339170249	7.13470313291933	7.72392743719003	7.40353419055015	7.8882370936163	7.49705956331027	7.34789144584352	7.40356648243592	7.17802896017367	7.25167812589017	7.75778381163015	8.09145123408457	7.97774878479745	7.65758582392409	7.64116783757483	7.45242845301058	7.39279663709332	7.66221189156756	7.75868336053852	8.05670676644007
NZ_CP020771.1_cds_WP_002742472.1_108	15.597824230982	12.0139087639505	11.3657189082012	11.6939381740502	11.437011557387	12.7682793134714	13.514400905355	14.2365002419441	15.420013244174	11.8744923013494	11.28267712673	11.6194807196086	11.7369578531153	13.0860025310366	14.3043835704027	14.916642953734	15.2133819520161	11.2685112244788	11.0189631736841	11.5124539647444	11.5221031911497	13.3809038728633	14.9491776094301	15.2158240813433
NZ_CP020771.1_cds_WP_002742474.1_109	4.67851934186782	5.28008789323489	4.51615230553308	5.90062692311943	6.31979553667972	6.11749599694267	6.74289858348892	5.639942973436	4.2590804557439	4.99293406107161	4.02450613663718	5.40154711190736	6.4772522602119	6.72268611135798	6.3623214656326	5.11831215693014	4.40929189191916	4.86098232940687	4.17732689538204	5.3607703017635	6.0008998144353	5.79451235644217	5.61188753854133	4.71496632527295
NZ_CP020771.1_cds_WP_002742476.1_110	10.1614710935943	7.55793351174555	7.17320988631247	7.70631962948574	7.73673511541546	8.318122563514	8.95292447549074	9.82320687337931	10.0947065816731	7.16846981193493	6.98707763070419	7.60888080938042	7.63678913744808	8.4288506657803	9.20589375520111	9.56278793723002	10.3587670833679	6.95960477200337	7.34425584942248	7.25948579816225	7.29483966818019	8.44112380254929	9.63989620792866	9.97931011562993
NZ_CP020771.1_cds_WP_002742480.1_111	10.2732699631806	8.19818068202039	8.58061268443162	9.72134850807332	9.88662353130927	9.85370725642775	10.253046673419	10.9159205228337	11.2179247469989	8.63727588274846	9.72653377279676	10.4629600849384	10.3077036913531	10.3496947525714	11.2079993842288	11.1524296960105	10.766839064938	8.37064480816454	9.73586468436598	10.3997672120599	9.8696970948498	10.0901731298982	10.7367323880556	11.0375808255658
NZ_CP020771.1_cds_WP_002742481.1_112	13.5826193296152	10.2370561457753	9.84041450985802	11.0425598826264	10.8383087251728	11.441323042185	11.9673207133555	12.3439467224606	13.2224096997131	9.34384971753419	9.81823552332202	10.6989667932581	10.7694720395912	11.5355306881185	12.2753311831394	12.9197519102396	12.9938428148289	9.57364315410431	9.93836154835332	10.3768410822175	10.490949517655	11.0133221142702	12.1951346899389	12.9023232721264
NZ_CP020771.1_cds_WP_002742482.1_113	9.77244967860456	7.95682868943687	8.16820324407203	8.81421579542955	8.66922298058338	9.32588459972818	8.95815057590286	9.25051712099075	9.86693731998046	7.18465893642336	8.04283349548223	8.66104516514881	8.25354947316111	9.06147111457126	9.16433079414992	9.46287773617472	9.11844805544807	7.39437647165793	7.93670524828415	7.88974343375793	7.83253401806807	8.60631114459055	9.03987806702296	9.31943219580553
NZ_CP020771.1_cds_WP_002766588.1_114	8.08580357757148	8.45129114834484	8.7143954730413	8.7490458926354	8.27477594596508	8.25656922094972	7.83035512829153	7.68304541801185	8.05502634733497	8.51243069246654	9.10075384266442	9.13178303345635	8.02659874392671	8.16380359877297	8.0168354410066	8.25083698144878	8.06759969630508	8.40449077085252	9.21416364345859	9.12709084774998	8.9048316788607	8.88576565132541	8.10669878883378	8.39118480406175
NZ_CP020771.1_cds_WP_002742484.1_115	7.62836188455042	9.83194870817056	10.1997616703697	9.74736835695578	9.31938223048955	8.55472026434845	8.30251037748698	7.99079494762315	7.97404068217572	10.4582234265018	10.6994183940273	10.1346564855988	9.35103707044841	8.69474517132074	8.00239213431827	8.21488762419942	8.08921450312416	10.4996405125326	10.7821359202251	10.7982202902973	10.2767323192967	9.33262028084207	8.55554720086783	7.98658832879408
NZ_CP020771.1_cds_WP_002742486.1_116	5.65007180749183	8.67960671338863	8.86417445983235	7.9524982636523	7.67620115371085	6.29126258154485	5.27674320154201	4.81490817677869	3.95586709591136	9.16637343591139	9.23699629933934	8.16314685118687	7.76716576778832	5.93988855865258	4.15139750086674	5.26615580945192	3.18577403169021	9.31734687856225	9.23970635502977	9.3525748398885	8.91428783749612	6.08415305192454	4.64109038445398	4.59442067082333
NZ_CP020771.1_cds_WP_002742487.1_117	13.7158967623817	11.558708474435	11.8606143026862	12.4649545383909	12.7719465041345	12.9822425043818	13.225168026432	13.4260531115809	13.6030342800303	11.009908208368	11.9017140661436	12.5412925904137	12.8007154178982	13.0979481430304	13.4421711924031	13.6801103309042	13.5551562357412	11.0794148641647	12.0440078709411	12.4701392889495	12.7574650710934	12.7769696294831	12.8860526830067	13.1705405476538
NZ_CP020771.1_cds_WP_002742489.1_118	10.2804239836133	9.33217590728156	9.34143518284201	9.27619403660393	9.41303762584647	9.6581145866032	9.81698961514703	10.2790554894555	10.0802687075155	9.17585287486995	9.29427426304478	9.24385671312692	9.14005678115927	9.57408456831013	9.85478654924319	10.4464361356599	10.041555314784	9.01801556529791	9.32039386900366	9.2817428150846	9.02535946193702	9.06819187477069	9.40863406065773	10.0497746640954
NZ_CP020771.1_cds_WP_002742491.1_119	11.3427068226678	8.85094491893732	9.20634194358788	10.9401121097934	11.1051715127124	11.6994214837336	12.0063138765631	11.8632437141987	11.7715716295218	8.31331127519384	9.10716129783717	10.93849002553	11.5343368560023	12.2787367652136	12.6965710354361	12.3731013612253	11.776452498898	8.54117255887757	9.1823178658039	10.2681783639396	11.1936149142641	11.7885434096804	12.2860431486526	12.0693945146062
NZ_CP020771.1_cds_WP_002742492.1_120	10.6663341699004	9.18660709686437	10.55383213653	11.3271576273905	11.2037703170435	11.1585245301368	10.6058717529868	11.0537246968414	11.4129652206442	9.44811529509541	11.1693693752433	12.4112364062235	11.9441159822232	11.7398483954068	11.4507281747128	11.4352182376947	11.5121674379583	9.28526518871633	11.0677129987634	12.1862353885924	12.6798936411812	12.6920803784463	11.909185572946	11.4538910798073
NZ_CP020771.1_cds_WP_002742494.1_121	6.95465817827564	8.97260410030606	9.03939123799314	8.1852994430006	8.18106968649386	7.87485767105626	7.19644243760606	6.99645542820284	5.59046348842757	9.27495223528858	9.37348533656012	8.66680172531126	7.92745820041162	7.71583999291708	6.59188588096498	6.6753158128828	6.35744933670163	9.16770828516114	9.28129758057285	9.64444313371237	9.30780029076944	9.3712172019752	7.22403190369726	7.33091463972172
NZ_CP020771.1_cds_WP_002742495.1_122	6.22542576340048	9.17743374566624	8.68017200018886	8.3014288632318	8.38814853855129	7.70091596473406	7.71160253934833	7.52191177651755	6.05160754910073	9.50294186452	9.17887153878343	8.47998669690099	8.54865720559074	8.16807602933086	7.2594878967954	7.23776147420372	6.49335241905681	9.62376418141455	9.12864090712842	9.30192883731938	9.25667885498666	8.48319124628559	7.25452553015484	6.91886100350648
NZ_CP020771.1_cds_123	2.83834375123491	4.4748663360215	4.02835014386291	4.03234654395968	4.35593217056495	3.92783086611106	3.55954859320628	4.11171470583699	4.90861704067362	4.53516881634139	4.36112630543876	4.56424379499474	3.86323318166562	4.3619341039879	3.65652146747425	4.86356082858687	3.71689486303857	3.73839745500855	4.58415581236375	4.35186509522022	4.25731087655469	5.03911775808555	3.94216454669981	3.97607205149977
NZ_CP020771.1_cds_WP_036400110.1_124	2.83834375123491	3.06809539574594	1.67275006813848	2.68305859178838	3.13599419072089	3.54405022027274	2.6769966997828	3.04250327796379	0	2.55337301080656	1.50227579572372	1.38869323677166	2.25238235347861	2.39305573711831	2.62295318442804	3.08689148470438	0	3.14680348475996	1.46894754118415	1.52571411304888	1.36513160631054	1.61199566259905	1.37673928130191	0
NZ_CP020771.1_cds_WP_036400113.1_125	0	2.70928859615007	2.09839472858533	3.32724661528678	2.29142650213621	2.44454350942467	2.20063659620484	2.20776705903586	0	3.00621146905427	3.58464438526437	2.54972882007958	2.64859567175364	1.82847416749451	3.12765741948756	1.52313967086112	2.33620003427239	2.59714278403067	2.18154707660033	2.42895028348351	3.01649490578947	2.03037696674276	1.37673928130191	2.38142728652894
NZ_CP020771.1_cds_WP_002742500.1_126	0	2.23061103342428	2.6938869720495	2.68305859178838	3.13599419072089	3.01964037053729	3.32078118070265	2.20776705903586	2.21085334437169	3.68981003495983	2.94871397770467	2.73648562317574	2.25238235347861	3.24874352310695	2.28394343367295	2.72737066275038	0	3.47271411809318	2.90369302489396	2.73072168892869	2.51803016078754	2.84201970990868	0	0
NZ_CP020771.1_cds_WP_036400116.1_127	10.3836835466419	9.55370863019699	10.0335792565014	10.1265950943498	10.2678623222018	10.2117442759911	10.6338268638146	10.6116122972768	9.99560712708244	9.44251627674742	9.88058352065061	10.0023709968632	9.98538304251001	10.0964019288967	10.358465435913	10.3972193792701	10.266656048674	9.28916581382177	9.627160764315	9.70951551018758	9.6830037975806	10.0046299388489	9.92680155678836	10.1146140944945
NZ_CP020771.1_cds_WP_002742504.1_128	8.83367096156344	8.51821797943899	8.38673842097886	8.64866726957972	9.0279326369104	9.15424173456071	9.07340464545354	9.20700050700264	8.90716922354814	8.40598376171781	8.29937087872806	8.36075422520127	8.64134444480102	8.96655016483935	8.95901483708863	9.33055032818456	8.70777306584526	8.40926173514549	8.20798943623788	8.35753797613997	8.44178063063937	8.44538617680531	9.26625019108154	9.32890883740048
NZ_CP020771.1_cds_WP_002742506.1_129	14.5045210900349	12.3677499526274	12.0846481992563	10.8777333629623	10.4715727470726	11.1256201577524	12.1706532252608	12.8029373280921	14.7207133508864	12.2914077178926	12.2146466585638	11.9132153358087	10.8750385283887	11.7601549533955	12.8686819998441	13.5359488104951	14.8209898902265	12.2488862511247	12.1400127590934	11.7384834795679	12.318549104769	13.7563211629649	14.9982895835578	15.2286958130667
NZ_CP020771.1_cds_WP_002742508.1_130	10.0486795672211	9.15657792279098	10.6114688163856	11.1742017375026	11.2384928068735	11.3206930112017	10.4951808373342	10.44182924681	9.8613188059574	8.68357894396004	10.4941199274571	11.0913116761865	10.9614691478313	10.8606403825229	10.615059079507	10.1023129203438	9.48743481297522	8.0758458282135	10.5814455350875	11.3229694945261	11.4045715973648	10.8159497057786	10.0985719444683	10.1142195464543
NZ_CP020771.1_cds_WP_002742509.1_131	7.75701979200953	6.66736939935017	6.57127260937513	7.26420021879278	7.43772222650228	7.46004816366855	7.04749453616395	7.68304541801185	8.13170650274724	7.11315516100424	7.1006097836682	7.08892146767358	7.69561118764204	7.98161920012596	7.94312799537417	8.57536601690321	7.6687815595567	6.97255649670301	7.11197135408492	7.37831824511086	7.10143837414256	6.94692099854773	7.52851588748681	7.49142895412386
NZ_CP020771.1_cds_WP_002742510.1_132	6.10164665609093	7.5859365997459	7.25815253744751	7.44715860508696	7.24742170219045	7.59216293043842	7.08619781059306	7.03678352352767	7.15532543631337	7.31293826254046	7.93170505214968	7.84044043491523	7.93635474361312	8.04338870898744	7.31897655144296	6.72727901040829	6.2843745157513	7.1597259574958	7.58026661861212	7.51305558789397	7.33763813693448	7.60239394296319	7.384291783645	6.70262615284578
NZ_CP020771.1_cds_WP_002742511.1_133	6.88126962032709	8.24283824930399	7.96210181291428	8.08323625847695	8.46172407167887	8.01031131360665	7.66122225153808	7.4639367989188	6.826728938499	7.95588444989301	8.07913902841027	8.17126933739022	8.28523294301603	7.80083704012485	7.33058548924694	7.23776147420372	6.6175482424038	8.14039596220509	8.05971875946697	7.97841702506027	7.8621521889161	7.33472933658222	7.20853993539701	7.10687059486448
NZ_CP020771.1_cds_WP_036400119.1_134	12.328691650563	10.3668042685074	10.6084388217508	9.78627727616545	10.5607791206065	12.1247231944012	11.700465616038	11.8162312096195	12.2307545324208	10.2026994176976	10.434223527092	10.5205219642665	10.4704374761188	10.8533629689659	11.1493933223437	11.5057222406344	11.8239598307446	8.98803335389859	9.80593597154976	9.17478252561371	9.43478505404265	11.9573508868232	11.312382768619	11.9485763115844
NZ_CP020771.1_cds_WP_002742516.1_135	4.28213993661918	6.07638569646587	5.29623003928194	5.2837410345969	4.86995251811966	4.9642151497829	5.20821341842904	5.06937456248027	4.2590804557439	5.43319675503012	5.11282634102577	4.70517161543938	4.64927147137869	4.86134685508407	4.04266994194854	4.76756053886553	2.33620003427239	5.80731295733252	5.25293688908885	5.04211742354785	5.27887528816005	5.79451235644217	4.33354499276045	4.71496632527295
NZ_CP020771.1_cds_WP_036400122.1_136	7.1547741655947	7.74341832044616	7.52133475521361	6.98428596536468	7.19084810536978	7.44541069273034	6.56250735046195	7.07601490265512	7.2952462121738	7.37068301977684	7.40100863160298	6.96357438266462	7.01122121727169	7.37507656108875	7.28357850678173	7.32466193922452	6.88803133037975	7.54069838893614	7.31785114504273	7.39452262488572	7.68012580201663	7.51587193335365	7.29909050921338	6.81479102134576
NZ_CP020771.1_cds_WP_002742522.1_137	4.67851934186782	5.81762089247406	5.79974627447851	5.10587301946488	5.05037297073912	5.00471424992377	4.710269163352	3.77279253880802	4.2590804557439	5.71166264408604	6.16735469002967	5.86922239283956	5.38054425300409	4.86134685508407	4.5191905196083	3.99939292615571	0	5.86401778122739	5.91956316138539	5.82660771355404	5.49594935919522	6.26865002015633	4.96990333716971	4.71496632527295
NZ_CP020771.1_cds_138	9.06282679000202	6.74660396978704	6.69062372400114	6.36981894937669	6.59575233312464	6.71481957626333	7.41414696656452	7.32684663625038	8.73276212248397	6.47499961658462	6.64758008206461	6.69137368328174	6.25037245318472	6.86915447761741	7.21000234782689	7.73779823323589	8.77759874161555	6.54807110761579	6.77990601559694	6.7119975832074	6.94537218893627	7.2178654953837	8.05656280483825	8.6642260694261
NZ_CP020771.1_cds_WP_231828509.1_139	5.86465244328818	0	3.9524848767081	4.65716165929616	4.44602871126579	4.66505824748361	4.22468559109293	4.74662093019907	6.23254640041301	3.58201053666879	4.29230110964511	4.19051745498168	4.36196728677818	4.15303195062422	5.07393877566744	4.95583658872354	5.05834773263503	3.73231830019453	3.96902483979457	3.14216900923733	3.08709136131928	4.58678811432693	5.51435670103503	6.21804472893449
NZ_CP020771.1_cds_WP_002742533.1_141	8.45805038229172	8.96195848702731	8.87093318747818	8.59235744578317	8.44569515748137	8.04470666719416	8.29426902283083	7.9804938057002	8.75792111120609	9.40845802568	9.08785292266373	8.93831591690312	8.8534686153467	8.8303156007065	8.70624690578335	8.42614322224079	8.82835016710205	9.4389825034998	9.24672202608546	9.1558946172658	9.09561694255006	8.91679438807081	8.93081539041773	8.92871090992959
NZ_CP020771.1_cds_WP_002742535.1_142	11.5959327676474	11.2518350122993	11.1247558311159	10.8860243134269	10.8259781001376	10.6476625719773	11.0421636689961	10.9909645144999	11.5762014914504	11.413462592304	11.2777153107573	11.3955560610997	11.089117210922	11.0144784801978	11.5201744480282	11.3382979473934	11.681815278274	11.4221615355439	11.5028441272754	11.2424482733665	11.2047357985666	11.3077179147182	11.6910421962461	11.8031729413172
NZ_CP020771.1_cds_WP_002742537.1_143	7.1547741655947	8.52546620632248	8.39144674497093	8.5267072916279	9.04132756232939	8.65354537362911	9.10672955163193	8.77798267629348	7.32820430742707	8.51243069246654	8.33801901851393	8.53452702440185	8.90875739590524	8.88064643883919	9.22468012424193	8.68454081559568	7.6687815595567	8.56488454539231	8.50104875842217	8.05517490251992	8.36455331514858	7.94708687196561	7.8109128467638	7.73897886941456
NZ_CP020771.1_cds_144	8.59628208335847	8.30632126015533	8.44922952765993	8.488580360041	8.41193018598319	8.66068186548702	8.5687720958419	8.44147187229805	9.07803974683789	8.5145903983006	8.69484941131161	8.72493274991959	8.56250609982615	8.47829168935898	8.74577633225107	8.82484139893251	8.44366212651622	8.39803444010964	8.54463865270957	8.53951271503718	8.2624491582448	8.3019559911727	8.24626263317427	8.79262710129229
NZ_CP020771.1_cds_145	0	3.21877901867401	3.92822002510782	3.8634825635356	4.1338467828716	3.92783086611106	4.3772985131162	4.81490817677869	3.04596370021636	3.49585100443047	4.17847527808021	4.16939169048356	4.41476647358435	4.17078633144568	3.92507542880047	3.61411516208684	2.33620003427239	4.06296962619	4.17732689538204	3.54217401414795	3.27321602649304	2.84201970990868	1.37673928130191	2.38142728652894
NZ_CP020771.1_cds_146	4.98913564610083	6.78074514538716	6.68302428365453	6.61021555933478	6.8075980521603	6.70168743735892	6.41827938053323	6.33326518082857	4.7228174564388	7.04385035336176	6.64351262205089	5.94697704357827	6.50143312700123	6.29276171385263	6.33952065986075	6.21124947794234	5.06167537406852	7.10196004449455	6.3531070120142	6.16564398866929	6.16831952467294	5.20918107616731	5.74670671103012	5.90562230345437
NZ_CP020771.1_cds_WP_084989787.1_147	0	7.2966441803788	7.82754378434637	7.11691674780045	7.39248173357158	6.93095909002491	6.75195416267843	6.57346576091558	4.34455491615561	7.83632426904338	7.69220892562375	7.69037488485852	7.2086222952278	6.53204415391745	6.38305152907	5.63555503996816	0	8.1015566431845	7.65099514736071	7.42482360977807	7.30521331071865	5.85197215348187	4.40324723058494	3.7815232837515
NZ_CP020771.1_cds_WP_036400155.1_148	6.72224398008034	8.37710688459297	8.33879023966932	8.0442561627329	7.58401962739524	6.78543194707078	7.02774644362362	6.23269418262818	6.91615627633314	8.94190711545302	8.75806206908851	8.5408100597886	7.52917183862545	6.8663281397821	6.7729683471428	6.64861507578548	6.93653485201843	8.98164112362677	8.87339266520344	8.47394824875913	7.89595531456764	7.44100602849682	6.91600590977181	6.70262615284578
NZ_CP020771.1_cds_WP_002742561.1_149	11.791384110203	9.92942862322689	10.1957295932804	9.50335279717101	8.7692125647613	9.25210746853086	9.87063219295586	10.2916088835227	11.4932626664921	9.51899161452554	9.65508473189799	9.11714126439875	9.0710461048188	9.57890600774547	10.5002516849719	11.0592041596605	11.494051663188	9.17192553612026	9.4990563713182	8.85971708254419	8.65138021292979	9.47075699606485	10.8001214036194	11.2218074318972
NZ_CP020771.1_cds_WP_002739434.1_150	10.1458879308636	8.32405810438127	8.55145910128455	7.93129008744374	7.20043244413638	7.85837741065685	8.51600476752801	8.94091674171672	9.95397935900618	8.15251395739247	8.20096126761266	7.89540960227505	7.82099878133386	8.26699277730591	9.2432250037099	9.79051606507498	10.041555314784	7.73942812494279	8.18771826098762	7.51305558789397	7.4971636415133	8.21014892151499	9.24742199124117	9.9519725844795
NZ_CP020771.1_cds_WP_002742563.1_151	10.5645195113365	8.40094817273254	8.34850820894216	8.3014288632318	7.96192249198312	8.49200348613187	9.39190340509864	10.3902342713273	10.5920209403422	8.19042137463309	8.01584354022977	8.18336796089205	8.03490615642877	8.69178078360208	9.98537111105388	10.4959570483702	10.7016790761314	7.95705948577602	8.09746337409212	7.89734465750047	7.9149216324499	8.70560000821568	10.0230916535498	10.5945679055737
NZ_CP020771.1_cds_WP_002742564.1_152	10.6163248192208	8.6763543445189	8.6608022025018	8.35815438961634	8.18590240548823	8.69744492021956	9.48173695344625	10.0835715471268	10.8520694989747	8.55664029883719	8.37831012100512	8.84238545163382	8.37303818288855	8.8754303870796	9.95569166722048	10.312519430557	10.6911162039641	8.24817545049597	8.50104875842217	8.59106761523661	8.53667300841314	9.26188257914741	10.1842259029328	10.6654739265837
NZ_CP020771.1_cds_WP_002742566.1_153	13.3138092246916	11.2762092556593	11.0911436253291	11.187120106566	10.653538113348	11.1112024601065	11.9431451650513	12.4749269012288	13.2180200611453	10.7868119709553	10.9183507699407	11.2411066470721	10.8842632175956	11.407222961104	12.3535159614785	12.583757261439	13.2818188594607	10.7645581241735	11.0053768105114	10.9342190720442	11.2939182938759	11.9532411446075	12.9570124909258	13.1882205542778
NZ_CP020771.1_cds_154	5.46152516769284	5.28008789323489	5.25548932974213	4.66674066913173	4.71809277008814	5.11980670833925	5.46472890426066	4.11171470583699	4.7228174564388	5.46888763384294	4.44445374142168	4.40804438223277	5.15522901210009	4.68176335718669	5.5282854106769	5.33475884218864	5.22679265351432	5.80731295733252	4.65336866368487	4.63252214955221	4.47741675156578	4.43078293803063	4.64109038445398	4.82621177632366
NZ_CP020771.1_cds_WP_002742568.1_155	0	3.89238878032246	3.70434041829072	3.19112672684963	3.96419038227598	3.92783086611106	2.20063659620484	2.20776705903586	0	3.80599426994949	2.8297767673721	3.18460881389253	3.32700551624928	3.37238275417586	4.15139750086674	3.99939292615571	3.18577403169021	4.28687077540517	2.78534044343559	2.86082511799873	2.51803016078754	2.35430763081266	2.06819467864758	1.63471400887941
NZ_CP020771.1_cds_WP_002739069.1_156	0	3.06809539574594	2.42664988697646	2.4642674465672	2.77464976796327	3.01964037053729	2.20063659620484	2.20776705903586	0	2.68058713655335	2.01963809781245	2.33515023322715	2.25238235347861	2.60957175764657	2.28394343367295	1.52313967086112	0	2.30113547648629	1.98075577230571	1.17175852287374	1.36513160631054	1.02032221164706	1.37673928130191	3.23588625051772
NZ_CP020771.1_cds_WP_002742569.1_157	6.44506109103464	7.07556589464168	6.52059554406419	6.83240479628711	6.82008609298338	6.84240647464076	6.94593451082737	5.92417956391038	6.05160754910073	6.90743977832245	6.73737301588087	6.94474437386373	7.04451665684666	6.6141396226647	6.57246193812977	6.41510180028053	5.63216637557936	7.06010205628501	6.90759635099381	6.68801525459289	6.5663873821348	6.44928472311729	6.21826122256254	6.13901051145851
NZ_CP020771.1_cds_WP_002780140.1_158	9.01615852997695	8.53985431925983	8.38201468075634	8.87101023342529	8.92763293470223	9.29151505309818	9.26691874156353	9.53725223126077	8.90716922354814	8.60154649097992	8.50744855519327	8.9943285766438	8.93562699867567	9.45675159134457	9.20589375520111	9.66624295072328	9.06490840903095	8.53899747257213	8.6629464555882	8.89810950390623	9.05985115192105	9.48531986962519	9.47811497721693	9.30029009510029
NZ_CP020771.1_cds_WP_002742571.1_159	14.1239646439557	11.3128011527236	10.6678616433494	11.4585077666164	11.1845822843735	12.0723953309274	12.6217384825413	13.0111383746786	13.9771748240659	10.7676845770123	10.5504534103994	11.2880819313691	11.3054186476443	12.43979461397	13.0651858631792	13.4614393401459	13.9345360404435	10.7673479345124	10.6816582099066	11.0302527166096	11.2664921434657	12.3648162263278	13.2675604703682	13.559444025248
NZ_CP020771.1_cds_160	5.65007180749183	5.90913067655837	5.44857861718299	5.44206720166923	5.51718404044653	6.04167214169285	5.78010848918796	6.19754980144466	6.05160754910073	5.61939517158545	5.3255916398672	5.65425301152314	5.21494168769398	5.13016894882243	5.94558770226871	6.35029956207382	6.55678635823382	5.62245825621962	5.51709830449765	5.54625981320982	5.63969365226137	6.06211746365303	6.0546124130989	5.85404594406301
NZ_CP020771.1_cds_WP_002740761.1_161	12.1053342916074	10.6205473499506	10.2563496388733	11.0257740965149	11.0197810657593	11.7223696952276	11.2386019464089	11.4290526978541	11.830269075698	10.5169429054107	10.1569300154246	10.7486666006119	11.0821194721834	11.5450067526723	11.6721917873383	11.9108382312782	11.7273273455609	10.4651176149788	10.0942854856964	10.6575969931495	11.0951975863602	11.9464907561616	12.2165905097846	12.1200821173296
NZ_CP020771.1_cds_WP_084989789.1_162	5.24457928197115	4.93294072390253	4.58353617847276	4.32030846354894	5.24816637845898	4.29739994379067	4.60758708913922	5.58660754014813	5.07319522178024	5.2193553148904	4.56106169085561	4.16939169048356	4.77361820189502	5.29550950133932	4.74418733703352	5.11831215693014	4.10423876731223	5.63880034833305	4.65336866368487	4.92800268829963	4.7965961986032	4.20807417156733	4.64109038445398	3.97607205149977
NZ_CP020771.1_cds_WP_002742573.1_163	7.58279338106445	6.51103942181126	6.25199373040984	6.34541470034055	6.49849011451081	7.01033732318496	7.15933406856065	7.22261553778683	7.0784520545891	6.06959236326464	6.12113505590867	6.08900531345498	6.65987690612595	6.78971014361215	7.17017547080177	7.25344046783387	7.38133711108678	6.06522510619827	6.07263121254913	5.72431829317921	6.04892743650659	6.26728311892663	6.9326210060113	7.11111695709137
NZ_CP020771.1_cds_WP_002742574.1_164	7.48709696162745	7.45540702879913	7.15116910753105	6.78590218330962	6.56208333905813	7.05015991798773	7.00772427662182	7.47865041503688	7.26151755790052	7.06149116771688	6.79407195467364	6.49205780904967	6.58298769612516	7.17732819074537	7.30780212657467	7.34131439615004	7.8070759335569	7.13689639079654	6.48236330336588	5.96314626221506	6.55434166932914	6.7814435940981	7.16104016318053	7.36331641360409
NZ_CP020771.1_cds_WP_002742575.1_165	6.8604920190847	7.3165526708012	6.78495034644323	6.2774256892376	6.20819545769107	6.42241923485794	6.21943249991606	6.42888695489447	6.82141437616774	6.80696225853118	6.66935876865054	6.42770153215343	6.24376521066432	6.27898537015515	6.49001263738404	6.7505677462231	6.37754514304784	6.90477961530499	6.41040183154773	6.37790724012696	6.20964235305287	5.94242149607243	6.39555812626216	6.16848780873768
NZ_CP020771.1_cds_166	4.28623973534911	5.83872254461668	4.92822075541646	4.54831571442121	4.62976842575535	4.5295658641735	3.93622853708124	4.40704339441423	3.09397440553628	4.81725183447717	4.30658078946803	4.16971606251116	4.30556997118256	4.48259957979724	4.04841788262734	4.33473021884381	4.07645704470694	4.80551712169448	4.42459646463579	3.8468018115948	3.24315517079493	3.46157342127834	3.15189629796751	3.78769430699614
NZ_CP020771.1_cds_WP_002749813.1_167	3.73378495894848	4.41368204352526	3.82061861838458	3.32724661528678	3.28756805822808	4.42225018464446	2.6769966997828	0	2.21085334437169	4.1517467903244	3.78975498202495	3.18460881389253	3.43138146620416	3.78220538757153	3.65652146747425	2.24741631034874	3.18577403169021	3.54386077986252	3.74172491370021	3.192762092029	3.38625768194541	3.03537818735703	1.37673928130191	1.63471400887941
NZ_CP020771.1_cds_WP_084989792.1_168	5.51393828063275	7.32728433683538	6.86283910582309	6.67051216824671	6.28227123775692	6.01832331552078	5.79130205468008	5.77971745072379	6.20683163599864	6.92297621432038	6.63466025354138	6.23678889958737	6.34693419775111	6.27483936118104	6.17235997340044	5.19227937178622	5.72555603431052	7.07032555878381	6.63685346295376	6.36160201284749	6.05062634946283	6.23959101582083	6.05765912418323	6.06359154767557
NZ_CP020771.1_cds_WP_002742577.1_169	9.78256236028982	9.21602394818952	8.62925921552413	8.84289247403514	8.80105954285946	8.87451561564907	9.38415853814987	9.6058746682604	9.48383507401439	9.13478075330743	8.62597128655189	8.73961893931632	8.87213462900466	9.05917264215361	9.44894881351752	9.68607259742786	9.40365390298264	9.2444668065382	8.85514654912333	8.90000256540135	8.77330906132668	8.65864635013258	9.01337556244238	9.13725857673621
NZ_CP020771.1_cds_WP_002742578.1_170	6.10164665609093	8.7212335285491	8.80187732763124	8.57194673952013	8.65535170139345	7.76715453692801	7.9714233241119	7.24044106772445	6.77984680752268	9.58654838735982	9.18342676589688	8.95016591163642	8.91327055948548	8.08012669670587	7.48400406953669	6.82590663936832	6.78583982582964	9.62376418141455	9.30299883917433	9.59505046860651	9.38634376354067	8.54009806123496	7.93847167636437	7.17150380050336
NZ_CP020771.1_cds_WP_002742579.1_171	7.1547741655947	8.16143185093871	8.55566014177649	8.57194673952013	8.77242908486654	8.2183358562951	8.35099366923052	8.22697455560658	7.36042626681545	8.47562238061477	8.40975194811304	8.48976250879796	8.70259443900878	8.16807602933086	7.85744836139007	7.69458386218475	7.57996669850276	8.68187700647835	8.65030403103166	8.84799726034722	8.6959226274079	8.03455946988193	7.99374484466613	7.52479719564413
NZ_CP020771.1_cds_WP_002742580.1_172	8.38027576847281	7.88538893402566	8.31915568836217	8.40121065779893	8.66230401218709	8.5950662229299	8.64474738817423	8.42987424020129	7.42278838176476	8.29354287602619	7.92083415032607	8.08791016499693	8.58588433729627	8.34830909079119	8.2051850501211	8.25083698144878	7.72509237296543	8.31325694450224	8.1701133458361	8.31843787984379	8.31543782260195	7.04005113815944	7.49059004314838	7.69568394665211
NZ_CP020771.1_cds_WP_002742582.1_173	8.73297117167566	8.27759497385163	8.18998725742269	8.03434432381244	8.5126212603578	8.47047703072686	8.97371624031604	9.25051712099075	9.05231148031978	8.14701637826755	7.74710165467283	8.03992289043329	8.04316600643992	8.10262176178282	8.74580234455254	9.01232734756967	8.8154397036914	8.18836964756214	8.033995665043	7.93476139973434	7.89595531456764	7.8793920971713	8.79737811336182	9.01343062629789
NZ_CP020771.1_cds_WP_002742583.1_174	7.71539575825418	7.39337376215712	7.73644996865151	7.83179507138343	7.89266727108015	8.03984296627241	8.42079407788244	8.6077249574148	8.11291515593795	7.37068301977684	7.42685140542933	7.690267493231	7.79677795095147	8.05266128317318	8.45366821678336	8.42614322224079	8.44821919460453	7.61691884837808	7.42564293220476	7.61338386110033	7.58267481819933	7.48307685694748	7.9478321850865	8.02207349621677
NZ_CP020771.1_cds_WP_002742584.1_175	9.56547185550384	10.4932526290635	11.3244600781563	10.7158501187509	10.0020976829806	9.578182274883	9.77910276674611	9.33784062620198	9.94869040693115	10.3529228913659	11.3228017063667	11.5565344577796	10.0767623696937	10.0997985913984	9.79738072982811	9.11829468313278	10.1586320581922	10.4616768658232	11.358105543899	11.2767287150464	11.3876991061183	11.5201284581286	11.150545466637	10.5384930292261
NZ_CP020771.1_cds_WP_036400173.1_176	11.843031912718	11.0309060781545	11.6260676996404	11.1865608371504	10.5654224142967	10.3436305273795	10.327625865124	10.6265798328227	12.0658967188853	10.7734940686473	11.6388932742174	11.7778059936985	10.6440728601426	10.642330995122	10.8038758301082	10.8214256551706	12.1148584297579	10.7935854866076	11.6835474756724	11.6223139290982	11.7395022427305	11.9967282721292	12.0081370825333	11.8541074388412
NZ_CP020771.1_cds_WP_036400176.1_177	6.10164665609093	8.93499562442283	8.89102144263692	8.34618527648169	7.91612368338059	7.69474070172788	7.31524141223348	7.03678352352767	6.51943584903151	8.85522268127258	8.65249879679062	8.68109342903679	8.13103378892546	7.77305740064592	7.48400406953669	7.27315223014968	6.67585411399454	8.82799667639663	8.73056627792298	8.65747895724495	8.6793799610602	8.09006047325889	7.67097201717431	7.57344563837127
NZ_CP020771.1_cds_WP_002739294.1_178	6.95465817827564	7.87974420535528	7.78019035044972	7.01485126335686	6.75653600407123	6.70168743735892	7.34746157070739	7.32429106248029	7.45298685355449	8.26844526153721	7.78356221703353	7.74026274170958	6.57163510087556	6.75712625949992	7.18470409187729	6.82590663936832	6.88803133037975	7.82760800866279	7.57135271933661	7.70285526549821	7.60035736235776	7.92283651446394	8.45409742602902	7.78101228773653
NZ_CP020771.1_cds_WP_036400179.1_179	3.73378495894848	8.19363794491831	7.62091969604345	7.0643969957656	6.92786534247156	6.04167214169285	5.20821341842904	4.61632133005197	3.57149123935493	8.46240369413002	7.43706027616974	6.78454254810263	6.86046022556196	5.67755649131531	4.93878263129527	4.30316598821629	3.71689486303857	8.46760452826385	7.55335797219278	7.41054701649979	7.22056052692129	5.49888885753202	4.81484436249446	3.76887868709295
NZ_CP020771.1_cds_WP_004156915.1_180	4.98913564610083	7.1336364790477	7.11746341763568	6.92114127381733	6.73031086474177	6.29126258154485	6.41827938053323	6.08666803593547	5.69523840832562	7.59317784427077	7.19386498508881	6.94474437386373	6.90646017652647	6.39836189162256	6.19458677240917	5.5805665563224	5.22679265351432	7.74321192894131	7.27457191292613	6.92213466914729	6.93489227376719	6.20973421015382	5.70315198809906	5.74500861233673
NZ_CP020771.1_cds_WP_004156917.1_181	7.38459900787803	8.15209649496826	7.85709116072867	7.97339918279641	7.55442892027012	7.78470399235948	8.26082459296113	7.93853757168596	7.59516782171387	7.9079338301977	7.65389289273624	7.91004470077945	7.86825364842301	7.94722976126624	8.52107792126491	8.03071151741585	7.88192811349187	7.910707240892	7.61971132293425	7.58542344972692	7.55875582542999	7.82154091126817	8.24979372593485	7.72469110688055
NZ_CP020771.1_cds_WP_004156918.1_182	10.907205686856	11.2136425702846	10.6698008619759	10.7533425822698	10.8535752649209	10.8403950390997	11.2331843329799	11.1126894999829	10.9506085152992	10.9285334432499	10.5898763462416	10.7762211303218	10.6214963840342	10.9009858187354	11.1559332942495	11.0258761985002	11.0519206739696	10.9016477102529	10.7523754650238	10.7322800913352	10.7701832293625	11.0627108076672	11.3700937815982	11.3141635635461
NZ_CP020771.1_cds_WP_036400185.1_183	6.80394683006123	8.61312402579045	8.38673842097886	8.28897768319086	8.2426665025821	7.71318775484571	7.14237292124903	7.61807892886352	7.26151755790052	8.78439905662808	8.15222071735992	7.97180199366679	8.15790553276082	7.80083704012485	7.50464750086721	7.86663395906416	7.11572079135028	8.76797286203745	8.272657711421	8.43791736745106	8.26088970617165	7.50774278893494	6.89680201826702	6.96820980858747
NZ_CP020771.1_cds_WP_002742598.1_184	8.81408547050361	9.76769101115196	9.54953517514757	9.77143623087498	9.45767985462502	9.16321479065059	9.0588834783338	9.19368538033748	9.01231058604166	9.43012141012202	9.43717437027431	9.37271564210542	9.36757569610694	9.23441031251157	9.2215660018672	9.39622572479301	9.06490840903095	9.47810784008201	9.13621653957923	9.11898667542466	9.16459361997376	8.66961823527449	8.91658406304359	8.95954219410234
NZ_CP020771.1_cds_WP_002742599.1_185	11.7838525685033	11.0511362788471	10.9362364988557	11.0833888870369	11.0670425370903	11.3987449829251	11.763017040525	12.4419899024552	11.9634160559035	10.8113478343946	10.770271173852	11.0730033622672	10.9679914650151	11.3482007977686	12.0352971797602	12.5797877932968	11.9925866408117	10.7678123788588	10.9201794364933	10.9475515033435	10.8737808321701	10.9160902990243	11.5735096467096	12.0212517153605
NZ_CP020771.1_cds_WP_002742600.1_186	6.63563488540048	10.0258569402512	10.1324502280941	8.96792482826349	8.97307350312042	8.2183358562951	7.9714233241119	7.57764674396302	7.45298685355449	10.3654043256119	10.367067975465	9.40062043167332	8.65218514057648	8.04338870898744	7.39834326038609	7.23776147420372	7.57996669850276	10.5035498309771	10.3515135986493	10.2504817576879	9.84518732359279	9.19763935728172	7.76928162160217	7.38642754877341
NZ_CP020771.1_cds_WP_002742601.1_187	9.49341971053696	7.89661256316262	8.19538225094626	8.07358952677346	7.86280006267241	7.9125949242791	8.42834525650655	8.77202241226506	9.55517287011369	8.14149776973374	8.11455331225239	8.18336796089205	7.425567782496	7.59411161317105	8.30271178635682	8.25083698144878	9.36873003530108	7.93737630852665	8.12513759924571	8.1085404771951	7.94291163703837	8.2251006879004	8.48013647526889	8.98374144118538
NZ_CP020771.1_cds_WP_002742602.1_188	11.6686191827525	10.4395895670192	9.69944848503585	10.1125967023009	10.2859819370405	10.2934316802713	10.6075356537306	11.180631374033	11.8713793070871	10.2033617062972	9.68644568753167	9.98947227793749	10.1739943130347	10.4928145364034	10.9322862956485	11.3733732923754	11.5824379890297	10.2743354600151	9.76254182831287	9.77808196096325	9.82151090790173	10.1409882190227	11.0841851478491	11.4517240164958
NZ_CP020771.1_cds_WP_002739276.1_189	10.0653426515435	8.46643439175306	8.75149299553246	8.5267072916279	8.55058642746827	8.54788486274128	8.69569619304939	9.07282981354795	9.68806542957146	8.07935757178548	8.39673435985435	8.45025541415	8.07976105186135	8.0618746405256	8.5057990479506	8.73617866277482	9.93815255291307	8.12016884942253	8.58094040312813	8.61200707632636	8.34020457138896	9.05430561104437	9.28483583165077	9.60723071312662
NZ_CP020771.1_cds_WP_084989793.1_190	10.7511723383356	9.84214362062279	9.67068620418043	9.71670765629977	9.62181495016606	9.55621080853368	9.82559322498261	9.94740350696811	10.4495136502514	9.37475268425906	9.71399430549073	9.50392406966544	9.25296539301667	9.07518557642225	9.60526596370038	9.46287773617472	10.796706369736	9.57364315410431	9.67683372957434	9.71388594872188	9.48799915957957	10.1449247323588	10.5875206260089	10.447896625749
NZ_CP020771.1_cds_WP_002738951.1_191	7.79747650685332	9.2859777020576	9.51327467892112	9.15564499750228	8.90142928447526	8.75792825877207	8.51600476752801	8.65383135935443	7.86596442521446	9.14170782173723	9.40633091217988	9.24578098471385	8.68686517584833	8.79207281102081	8.47474712846887	8.87510317571956	8.02337361582205	9.17192553612026	9.33889535248368	9.3567161691658	9.26594154988264	8.86682294406462	8.31634836969758	8.21840166381867
NZ_CP020771.1_cds_WP_002742604.1_192	7.67253503655624	10.1704192716123	10.4034515248094	9.85827532981176	9.69990879416757	9.19418814579485	8.26082459296113	8.15551842656379	7.45298685355449	10.3258077071449	10.4775238788735	10.1147891752009	9.76093885236329	9.51493433777099	8.29680575423062	8.33697634963647	7.6972116870401	10.3740985408958	10.4773320845856	10.4759871831876	10.3673039224907	9.57752695991909	8.10669878883378	7.71026042862259
NZ_CP020771.1_cds_WP_002742607.1_193	6.44506109103464	9.37493562945267	9.24587651956624	8.86263229644925	8.67267006102507	7.87485767105626	7.08619781059306	6.45730424772493	5.22090654543029	9.47469219383012	9.36682552378445	9.03049754503383	8.80814423489613	8.41093657908005	6.99347497697107	7.23776147420372	6.55678635823382	9.35492630177533	9.34282927451167	9.40683847574776	9.31674150933778	8.65864635013258	6.66674091901672	6.61238131211364
NZ_CP020771.1_cds_WP_002738634.1_194	0	5.66845719652811	6.29795663481873	5.7633559568133	6.09160750941118	6.08008214715826	5.82656706567534	6.12458344938309	4.7228174564388	5.75567390464468	5.97056326440695	5.98433733712702	6.26766197323161	5.65338035017272	5.88389195146019	6.50715420324403	3.71689486303857	5.46639891581768	5.86224705762716	5.44616641182324	5.39149121491795	4.56219249340773	5.29731575937044	5.20121894077261
NZ_CP020771.1_cds_WP_002739214.1_195	2.83834375123491	3.21877901867401	2.6938869720495	2.87299680094834	2.29142650213621	1.87425411389323	1.48460769580134	0	3.04596370021636	3.42493576024542	3.42967300518669	2.33515023322715	1.32531502718246	2.13820828654245	2.89726402530149	3.37445430438105	2.33620003427239	2.30113547648629	3.38272167588471	3.54217401414795	2.51803016078754	3.62200391632394	3.40338325102578	3.76887868709295
NZ_CP020771.1_cds_WP_036400204.1_196	7.71539575825418	7.87407730418165	7.49532610985805	7.40931159441716	6.7036001679159	7.24868803479172	7.26552041429223	7.3565124799121	7.56783056030172	7.35646206303926	7.41656977902463	7.14773427859559	7.02796498661084	7.22731808514397	7.34210175856171	7.30769556205004	7.41859262161107	7.3749969610153	7.17805229410695	6.92213466914729	6.87803704768482	6.9103866156794	7.25452553015484	7.40446710894583
NZ_CP020771.1_cds_WP_002742614.1_197	7.02449354681386	6.80477399176426	6.29795663481873	6.64970548542725	6.8075980521603	6.80849245615481	6.96682653006854	7.20548719523309	8.13170650274724	6.44356630266473	6.20368532334421	6.45261438589321	6.6276351442023	6.69926060746013	7.10583083258474	7.61406559418451	7.31232592469458	6.48656705906496	6.42414177997849	6.25118282158036	6.303998282005	6.60979870181049	7.04371901984106	7.75312651924876
NZ_CP020771.1_cds_WP_002738625.1_198	5.8168010658608	4.53356104444759	5.48427835389248	4.56024618733298	4.42296261863365	5.47724442216885	5.87157611111662	6.04772921225233	6.91615627633314	5.91940788214503	6.34049640995155	6.9913664483781	6.40217843886409	6.22875638946623	6.06158705955281	5.97377733664022	5.74540426775776	4.65145004076492	5.38088774706765	4.80408035524982	5.09152902694149	6.44928472311729	4.89445603987808	6.09525598256625
NZ_CP020771.1_cds_WP_002745325.1_199	15.9864398197957	12.0241791940911	10.5068733900628	11.3916606269779	11.2752363352825	12.8070816875435	13.7555946982564	14.3502538331079	16.1671296777206	11.394158559646	10.4959522031249	11.1617969128216	11.6096126656058	13.2885593461019	14.8726997334327	15.5968703935254	15.895029905391	11.4568512109156	10.6785486133125	11.7873701894764	12.5872377215287	13.550133722584	15.4743016438358	15.9479938729139
NZ_CP020771.1_cds_WP_002745324.1_200	9.62288297091071	10.0026719898217	9.97667876855779	10.4824478265878	10.9426439473591	10.6611857601524	10.6075356537306	10.1699649573118	9.99046887086311	9.82726777407752	10.2860826530549	10.635067423949	11.0532729920535	10.9022686843813	10.576577721328	10.3103916667407	9.97924990513996	9.82283701427433	10.4611366623524	11.0707314880522	11.4083408668324	10.99816967996	10.6619234174737	10.3277867361702
NZ_CP020771.1_cds_WP_002745320.1_201	5.24457928197115	7.07556589464168	7.11746341763568	7.58255066460642	7.81991913994831	7.23172745049653	6.66833186998713	6.26700275870322	6.05160754910073	6.96481145701583	7.2757796059777	7.47092017500693	8.2211545389485	7.16882550599945	6.73852464717884	6.35029956207382	5.94826497934254	6.88621411963532	7.29637381394834	7.83142064779793	8.12496749075627	6.74041907926852	6.47288467320269	5.62705162740274
NZ_CP020771.1_cds_WP_004161936.1_202	0	4.53356104444759	3.70434041829072	3.56612345052618	3.28756805822808	3.01964037053729	4.4970328755626	4.25534859515269	3.04596370021636	3.68981003495983	2.94871397770467	3.18460881389253	3.93600862283694	4.3619341039879	4.93878263129527	4.76756053886553	2.33620003427239	4.15673929317815	3.53719573894771	3.6177395107291	3.01649490578947	2.84201970990868	2.88503379105072	3.76887868709295
NZ_CP020771.1_cds_WP_002745317.1_203	10.5586468333969	8.72753237493551	7.92361294964663	9.22482480124601	9.38178790369706	9.80437353034908	10.8643049108121	11.2816246913917	10.8060168198699	8.11920978328312	7.45223939614607	9.05045105426201	9.27066027036188	9.81789459297308	11.4245609894039	11.6690681797364	10.5923998877593	8.22941389051146	7.65389022409641	7.42113190903085	7.90072032081438	8.49145951589649	10.371508474346	11.0375808255658
NZ_CP020771.1_cds_WP_002745314.1_204	0	6.85166337969142	6.33753163508313	5.52934203122798	5.21071779505336	4.53715122395098	3.32078118070265	1.49046672166882	0	7.1465977869882	6.2507453726599	4.87392368396228	5.09293773703742	4.17078633144568	1.83997923198169	3.08689148470438	2.33620003427239	7.14263773990156	6.39412553831225	6.20292617830652	6.10366389272721	4.49798339779546	2.53366890069543	2.87101161477694
NZ_CP020771.1_cds_WP_002745312.1_205	0	4.97590294230481	5.33585178580472	3.8634825635356	3.28756805822808	3.01964037053729	2.6769966997828	0	0	5.78428611112153	5.43150678889014	3.42095179370349	4.00528859328518	2.13820828654245	1.19536295364678	1.52313967086112	2.33620003427239	5.76327206573652	4.81313375422492	5.12214491516432	4.71237412092568	2.03037696674276	1.37673928130191	1.63471400887941
NZ_CP020771.1_cds_WP_002745311.1_206	0	5.09760845921801	5.29623003928194	3.95038378498033	4.1338467828716	3.42971963490517	2.6769966997828	1.49046672166882	3.04596370021636	5.53772496929682	5.03430969313517	4.16939169048356	4.19515653982833	2.96426921607806	0	0	0	5.50256679662983	4.98407792539653	5.12214491516432	5.15671863138197	2.35430763081266	0	1.63471400887941
NZ_CP020771.1_cds_WP_002739224.1_207	0	5.97414449864689	5.25548932974213	5.50083304543834	4.82108740567057	2.85218811100885	1.48460769580134	0	0	6.14576023989625	5.53017518710497	5.16172251278929	5.12441954242412	3.86874599842814	3.32627424172171	1.52313967086112	2.33620003427239	6.03427966119511	5.70812554330413	5.40410011116987	5.15671863138197	3.62200391632394	0	0
NZ_CP020771.1_cds_WP_002745310.1_208	0	5.97414449864689	5.85533335730752	5.24987862156837	4.86995251811966	2.66271605776667	3.03450497991344	3.04250327796379	0	6.11229796640607	5.77517813255026	4.40804438223277	4.60532115839935	3.95038790306475	2.89726402530149	1.52313967086112	0	6.15281179495344	5.55376499483657	5.7105947331846	5.61670898296696	2.84201970990868	2.06819467864758	1.63471400887941
NZ_CP020771.1_cds_WP_084989794.1_209	6.59066756244743	8.30659475721784	8.01957029908875	7.87225319577536	7.28111680915421	6.87567256250275	6.3227167777201	6.69222161513677	6.6720351735166	8.29140405028451	8.11556746723843	8.0621561356849	7.27532446693642	7.0568870477022	6.9582574830676	6.82490530706047	6.80158531082422	8.49230581746653	8.25657130760818	8.20671196430171	8.03924020230363	7.4233268380237	7.09211912082553	7.09134127829378
NZ_CP020771.1_cds_WP_002749736.1_210	5.24457928197115	6.94110392281297	7.15116910753105	6.41012870891321	6.13223412677366	6.27479802344981	6.25801472604339	5.41364037249984	4.90861704067362	7.24251162807879	7.22954223151493	6.8768338139026	6.07164564394775	6.26111397296167	6.08918599008925	5.63599008505965	4.10423876731223	7.1933069111681	7.04271775354745	6.98769110034468	6.80874382285463	6.75422852469714	5.563994835122	5.28150084622946
NZ_CP020771.1_cds_WP_084989795.1_211	6.3927843728326	5.91302680133604	5.06766480769759	5.37547640024038	4.07779088573239	4.53648840424213	3.95173782669052	5.02307046547705	5.90026671650262	5.58498838310601	5.34048289309082	4.65735080075046	4.75692197339567	5.04464440960731	5.83197443194299	5.63827192197205	6.01311536934008	5.67263888849401	4.46669984422094	5.09529847650662	5.0384848367722	5.59588416044226	6.12828847072448	6.6642410593313
NZ_CP020771.1_cds_WP_002745308.1_212	4.67851934186782	5.09760845921801	5.93489345324086	5.58472361546285	5.24816637845898	5.00471424992377	4.4970328755626	3.56788509816672	2.21085334437169	5.53772496929682	5.74262377700262	5.88905744254104	5.18539426386049	5.02103045800801	4.43565459299	3.61411516208684	3.71689486303857	6.05877799351257	5.7872434014053	5.33860740775591	5.30786406651281	4.28619323984369	3.6061644577735	4.31812438526102
NZ_CP020771.1_cds_WP_002745307.1_213	4.98913564610083	4.97590294230481	5.77112837567872	5.44206720166923	5.63495591901702	4.9642151497829	5.73210390059212	3.77279253880802	5.3548890999486	5.57094987501465	6.1550382845204	6.20610850708504	5.82571980022561	5.65338035017272	5.05530887426673	5.1941269844338	5.06167537406852	5.62245825621962	6.28930601566092	6.4399721679987	6.13635387818446	5.46570094284661	5.70315198809906	4.31812438526102
NZ_CP020771.1_cds_WP_002745306.1_214	14.8432922513468	12.1137647150163	13.0539960013277	13.3622083462635	12.8750396250988	12.6760778050597	13.2016759885013	13.685859527806	14.8557593615371	11.7726357307405	13.1531170679687	13.8086675603123	12.7671389582558	12.8544358514143	13.5035524014334	13.5400405761568	14.6920647449493	11.6369563650449	13.1912139835938	13.596076593358	13.3517409896578	13.6806039495411	14.1248070852072	14.2611145222517
NZ_CP020771.1_cds_WP_002745305.1_215	14.0113083592117	10.0309589407258	9.91751834190649	11.5733395809391	11.3854264700652	12.3829586965322	12.5238061099088	13.0751648533395	13.8877681143563	8.98414230954187	9.6853755475038	10.7868329568488	11.5474612111072	12.6569344080066	12.9948809517824	13.1961275143042	13.855149031339	8.8839097708462	9.81917443045681	10.6525527885624	11.0336223609482	12.1003731636952	13.1216605509316	13.1549740384898
NZ_CP020771.1_cds_216	0	5.02058046473802	0	0	0	0	0	2.00609484913815	0	6.20149622170735	0	0	0	0	0	0	0	5.09438204545716	0	0	6.45012327796452	0	0	0
NZ_CP020771.1_cds_218	0	5.52450154020347	4.73115471835193	4.42458485399445	4.4956367574896	5.35243873944937	4.68577977180443	4.41048524813755	3.39856371120322	5.61440011644574	5.09488429580716	5.2926712863113	5.62449132509155	5.47782398661867	3.72863036619742	3.72684535813923	2.96786181664929	5.66633937744174	4.47845805176032	4.6510213495613	5.15652740257466	4.112503168887	3.07087037251924	4.38084393748784
NZ_CP020771.1_cds_219	5.78125410719818	6.78256125695685	6.79003715736466	6.54766488600273	6.43422405242896	7.06289309925368	6.93780972668432	6.39859941364773	6.23115299830755	6.82138499117672	6.54406306834161	6.29096100967495	6.47431091350257	6.85660919928379	6.24896944799078	7.22201887831589	5.58596336810545	6.50790686726988	6.39727648481156	5.9188844821123	6.21901261977696	6.21149710249916	6.36242642050102	6.41690861087871
NZ_CP020771.1_cds_WP_002745279.1_220	11.3630668330385	9.54149436605777	8.99367599304223	9.31355515953834	9.19784960808823	10.0635490864518	9.9409481354037	10.3407578501862	11.0868425696072	9.07957686818447	8.49039340235266	9.00572909008985	9.27066027036188	10.254463296271	10.5357886181892	11.0780873189973	11.2156414318278	9.03971572083616	8.70430522838916	8.67748286494812	8.98554435888398	9.69315765844346	10.4542965338685	10.8512125424638
NZ_CP020771.1_cds_WP_036401533.1_221	5.8168010658608	6.40978453631369	6.88349420849873	6.70073153739863	6.56208333905813	4.87963795077189	5.63101951488455	5.74103975623893	5.79291659721652	7.12438905935788	7.40621435249049	7.18029556617836	6.57163510087556	5.32641957638355	5.91506959819116	5.83856754706931	5.94826497934254	7.20980874674922	7.55335797219278	7.0973522317963	6.19959223713616	5.03911775808555	5.23750946234565	5.49858460513193
NZ_CP020771.1_cds_WP_002745275.1_222	5.24457928197115	11.0536452237556	11.3752577615988	10.3348029536888	9.0703658083835	7.93895826774676	6.56250735046195	5.47362998053184	5.3548890999486	11.3025537235812	11.5654691830698	11.1612872590887	9.26537455800989	8.2906974332967	6.42863836058966	5.46289149742897	5.94826497934254	11.3102396712922	11.5139357813989	10.4380548051377	9.77685248809892	9.49357598363371	6.91600590977181	5.90562230345437
NZ_CP020771.1_cds_WP_002745272.1_223	0	5.8867916229394	5.68170234042238	6.17775383289566	6.09160750941118	5.87690830215683	4.710269163352	2.20776705903586	0	6.46139430341496	6.32957816164581	5.84911083275026	6.93337220124456	6.323730089012	4.59815309303744	3.99939292615571	3.18577403169021	6.76489693879945	6.04075996665668	6.40840124746435	6.62515197540354	5.46570094284661	3.78392417289179	3.23588625051772
NZ_CP020771.1_cds_WP_036401531.1_224	6.88126962032709	7.32024157541282	7.22688218179159	7.77340358550683	8.28832133936263	8.49556020712185	8.55101383083791	8.47460040699448	7.91017113249742	7.72447580239803	7.77151079037728	7.97644483298381	8.64134444480102	8.62497399925676	8.72835590100583	8.45724812481427	7.61018325354413	7.97968884403175	7.67900328806622	7.95675433226515	8.21571581188234	8.04020664281251	7.86131736010322	7.95020829568199
NZ_CP020771.1_cds_WP_002745269.1_225	4.67851934186782	6.60030702196018	6.27775444897544	6.2307957955781	6.21020833046644	6.50397488497127	6.32427182344727	6.08666803593547	4.90861704067362	6.7567713876257	6.67835428844597	6.47902945565736	6.44020362345414	6.323730089012	5.60676501660771	6.05735388978234	5.22679265351432	7.01072830995691	6.57446387170209	6.49110198410252	6.47987565324683	6.20973421015382	5.35474118301466	4.92948984607524
NZ_CP020771.1_cds_WP_002745267.1_226	5.65007180749183	6.09599235253273	6.58777695658968	5.92228728093716	6.15212631634893	5.83259956253934	5.87157611111662	6.04772921225233	6.27088947766602	6.33170816374402	6.38336141059563	6.45261438589321	5.9713346882117	5.99864173896769	6.19458677240917	6.21124947794234	6.03991332300304	6.73480551594073	6.88619063186767	6.58822684115812	6.46708220804284	5.89765670815454	5.90885832638104	6.00355267990066
NZ_CP020771.1_cds_WP_002745265.1_227	4.28213993661918	5.74496598541646	6.31787982990891	5.50083304543834	6.15212631634893	5.56110465200385	5.87157611111662	4.71902899199043	3.95586709591136	6.47900468243091	6.58961974616204	6.47902945565736	6.29558738089854	5.74774518595173	4.74418733703352	4.76756053886553	3.71689486303857	6.66471334108577	6.61839919590657	6.48101995926997	6.0008998144353	4.36029871388441	4.21450460151083	2.87101161477694
NZ_CP020771.1_cds_WP_002738052.1_228	12.086950095144	9.83923813240341	10.8576034502177	11.0238968960465	10.9813805615041	10.7956539763526	11.3046738261602	11.6170084846877	12.5708105175002	9.9562427698084	11.2457668816249	11.3226779844964	10.2624342627721	10.2554674860627	11.1329125000511	10.8377688750203	12.2517335048836	9.85903248359436	11.140332367684	11.3813890316804	10.979472171837	11.5054042189651	12.1633453268697	12.2087294574779
NZ_CP020771.1_cds_WP_002745261.1_229	9.98879481320887	8.8099800383827	9.01213628343922	9.24430323603787	9.2815039178464	9.48284874948252	9.74926658807097	10.0420735334823	9.85001570555705	8.20107160505129	8.62597128655189	9.10234937259475	8.7411832947093	9.24860068928132	9.92921165298461	9.99246838070603	9.97924990513996	8.21040512710761	8.80659759892272	9.15747808886274	9.46726971655312	9.62715015862899	10.1027681078905	10.1574111731906
NZ_CP020771.1_cds_WP_002745257.1_230	3.73378495894848	5.8867916229394	7.11746341763568	6.14127716872404	6.00675213955075	4.87963795077189	3.03450497991344	3.04250327796379	3.57149123935493	7.00790811226874	7.45726381904688	6.17413107768868	5.88206160050238	4.42040826890532	1.19536295364678	1.52313967086112	3.18577403169021	6.18655220083438	7.35986977367651	6.82185164919939	6.42800676035002	4.36029871388441	2.06819467864758	0
NZ_CP020771.1_cds_WP_002745255.1_231	0	6.26140306892212	6.6983049490594	5.90062692311943	5.69042238208841	5.00471424992377	3.03450497991344	2.20776705903586	3.57149123935493	7.04385035336176	7.09417309987143	5.94697704357827	6.02236182132431	5.02103045800801	2.62295318442804	3.08689148470438	3.18577403169021	6.79437352355889	6.99685095097001	6.36520237633457	5.56961102812247	4.20807417156733	2.88503379105072	1.63471400887941
NZ_CP020771.1_cds_WP_002745253.1_232	2.83834375123491	4.53356104444759	4.58353617847276	4.25352541358099	4.35593217056495	2.44454350942467	0	2.20776705903586	0	4.66392832314278	5.00715828804432	3.8832805542241	3.78659071753251	2.96426921607806	1.19536295364678	0	0	4.74499858184612	4.22357605897327	4.21257391489618	3.99747155949018	2.35430763081266	1.37673928130191	1.63471400887941
NZ_CP020771.1_cds_WP_002745251.1_233	2.83834375123491	7.04562987596459	7.15116910753105	6.88850133952239	6.73031086474177	6.15396405773746	5.13626533859468	5.14511384943753	5.07319522178024	7.59317784427077	7.52103717938303	6.65151762413457	6.64944037183343	5.32641957638355	4.87678882156129	4.86356082858687	3.71689486303857	7.61691884837808	7.71991072887913	7.04356335103437	6.03597415475374	4.89696996373052	3.6061644577735	3.76887868709295
NZ_CP020771.1_cds_WP_051048479.1_234	7.09110395861359	8.22514075534925	8.73676825881354	8.02936275010757	8.14677963578878	7.99028226984577	7.19644243760606	8.12778277924453	7.51155115177591	8.31576338740416	8.67854732723385	8.22688123664408	7.91850645507746	7.44011428219845	8.02400322997407	7.92342529786817	7.27509006944327	8.60078053795425	8.59420266104164	8.0821044261854	7.73984649674606	7.31622972115086	6.95366342173275	8.03371054283477
NZ_CP020771.1_cds_WP_002745248.1_235	6.22542576340048	6.98382728861517	7.46883996388196	6.6881432172606	7.02814943715738	6.2581433946144	6.29152360609394	5.92417956391038	5.22090654543029	7.97772742865759	8.36232845312903	7.23556717531854	6.67092093121688	6.12708713878217	5.97547359098371	5.46289149742897	5.06167537406852	8.38039637781876	8.51040635825954	7.92363791679763	7.28758150510822	5.65425944491611	5.35474118301466	5.85404594406301
NZ_CP020771.1_cds_236	7.75701979200953	6.99431333000543	6.5545772663014	7.34661216509803	7.43772222650228	7.94937017647013	8.26082459296113	8.3033467570271	7.79700587154976	6.47900468243091	6.2507453726599	7.04539421916133	7.38064599631936	7.90177497382704	8.34339057830179	8.42614322224079	7.80564040121708	6.1641464999755	6.51061603391249	6.70543970403672	6.50512714587491	6.8855060292068	7.370436428846	7.55741107454728
NZ_CP020771.1_cds_WP_002745246.1_237	7.79747650685332	9.25360874816407	8.60514098056456	8.48364998591132	8.3965113605783	8.83855875376736	9.00435262428036	8.93559416980337	7.699613702317	9.5432595899261	8.66340956450421	8.13435252461483	8.599950516426	8.81404980446872	9.15782886456679	8.717030407027	8.06759969630508	9.78662702087013	8.83480564083147	8.54099354436165	8.56396491178254	8.36216583661921	8.45409742602902	8.40916534568763
NZ_CP020771.1_cds_WP_002745245.1_238	6.22542576340048	8.58564872158396	8.01187330456908	7.90433377966933	8.0226121898466	7.95970748070061	8.1372579203939	7.64441761550351	6.77984680752268	8.96083112048037	8.40455899937604	8.04876741122404	7.9319133296948	8.19763393391041	8.00239213431827	7.499201911013	6.98346058308505	9.09702201114252	8.50339385470596	8.36303819282947	8.10032432610801	7.37996641664337	7.682232023387	7.38642754877341
NZ_CP020771.1_cds_WP_002745244.1_239	8.35339041145552	6.88585664854573	6.78673848968738	6.92114127381733	7.1117910818714	7.35432288133147	7.66122225153808	8.04122543503268	8.63159337945644	6.78536205075328	6.89379995842109	6.954190099129	7.27239046307459	7.5749329938498	8.31445180833238	8.24193327343723	8.23207746787685	6.80888900431582	6.97673839167173	7.15556034208027	7.27295470486622	7.69837655665493	8.45409742602902	8.43572283807314
NZ_CP020771.1_cds_WP_002745237.1_242	0	4.21282642187352	4.58353617847276	4.61447583446166	4.54834693038624	4.53715122395098	4.10313637858751	4.5057374524201	4.2590804557439	4.06111829978581	4.44445374142168	4.16939169048356	3.86323318166562	4.02765610668137	4.3469828084682	3.08689148470438	3.71689486303857	4.96833156051218	4.4348941057191	4.11163209842317	4.06694872669418	3.49617077169154	2.53366890069543	3.97607205149977
NZ_CP020771.1_cds_WP_036401527.1_243	0	2.89981803723688	3.28582684607014	3.19112672684963	2.9666055421824	3.01964037053729	2.20063659620484	2.20776705903586	0	1.88970086218539	3.05858829956192	1.777207613928	2.00423242443395	0.887944360381838	2.28394343367295	0	0	2.12672419811877	3.013068273561	2.04689379853711	3.15055824477462	1.61199566259905	0	0
NZ_CP020771.1_cds_WP_002745233.1_244	0	4.58996087402684	4.98345176394058	4.81305258756279	5.1327718791245	5.50574289885745	4.80612605053124	4.25534859515269	3.04596370021636	4.19501180968403	4.97948607852062	4.46201188914898	5.12441954242412	5.05833487424106	3.65652146747425	3.37445430438105	0	4.94223377551809	5.01069831966743	4.92800268829963	4.75509966518067	3.84487119375431	3.16736425252533	2.87101161477694
NZ_CP020771.1_cds_WP_002735847.1_245	0	2.89981803723688	3.82061861838458	4.18350025840049	3.66518780397599	4.16071276587018	3.03450497991344	0	2.21085334437169	3.74907141639084	4.5232300079021	3.80191522320796	4.25327167315052	3.86874599842814	1.83997923198169	1.52313967086112	0	4.20143343203517	3.80392868201741	3.192762092029	3.27321602649304	3.20585781129438	0	2.38142728652894
NZ_CP020771.1_cds_WP_002745227.1_246	12.5461057804528	10.8722440901055	10.5921704887303	11.2807499061884	11.3519545622084	12.0898536141437	12.4258291132675	12.3242253952831	12.9645461925116	10.4703801963859	10.7220338020752	11.318112830672	11.5917747382774	12.6287306751761	12.8714166022386	12.8122066977501	12.7271145810119	10.4616768658232	10.8715375896394	11.6368605224034	12.2097197959015	12.2974471438654	13.1809095825346	12.8093322203807
NZ_CP020771.1_cds_WP_002745223.1_247	10.1061773208992	9.42617847041724	10.2184304487343	10.1770799425009	10.1773367536985	10.3147283263324	9.95408618406248	9.87972914830508	10.5680766936894	9.09393433224637	9.90996292441144	10.2560937771	9.97681914177589	10.4478395278236	10.2573207821107	10.4249622283469	10.6037079007734	9.02890644277678	10.0444286403909	10.4057754005236	10.6891857068518	10.758014917738	10.9095606288486	10.7717912591498
NZ_CP020771.1_cds_WP_002745221.1_248	4.67851934186782	5.05816982567652	5.79974627447851	5.90062692311943	5.60640195083534	5.9820688787276	4.98061859443319	5.53122438804673	3.95586709591136	5.69668872097958	5.36889516822216	5.60712947163191	5.59798083749734	5.89934692916217	4.87678882156129	5.11831215693014	4.66096565260307	5.60592892651096	5.77176313457769	5.77802554028816	5.89025052885925	5.28724182278658	3.94216454669981	5.56424758729124
NZ_CP020771.1_cds_WP_002745216.1_249	6.54349245008994	6.40978453631369	7.04759348309168	6.96354330896061	6.84474248810908	6.90793262912698	6.44830155688428	6.04772921225233	6.33715419211447	6.63638175374081	6.951911664094	6.8768338139026	6.4772522602119	7.05347316351275	6.11626684509294	5.88505977353436	6.49335241905681	6.48656705906496	7.08090391959492	7.45242845301058	7.34464938557378	7.69121578463267	7.64818487721408	6.893538808511
NZ_CP020771.1_cds_WP_002756255.1_250	9.20845526834401	8.88796957948885	8.56402570039203	8.60914852193053	8.86874247379075	9.15649023612238	9.19348462473994	9.21141171301567	9.21093163561065	9.0592333063916	8.53859723339757	8.28791872985409	8.8744509909028	9.2981707421622	9.40844188357979	9.78745972403555	9.11844805544807	8.80645767099479	8.60734411273283	8.7569256477983	8.74444207565159	8.65497043360551	9.11658395735204	9.37079985314323
NZ_CP020771.1_cds_WP_002745214.1_251	11.7300012618901	10.5315545066565	10.4683967203983	10.608881639222	10.289353963956	10.6104218350688	11.3520934861106	11.6384609496193	11.8216152638033	10.3487383012276	10.6215524238455	10.7662011487914	10.3565753488925	10.5147869646213	11.5846139996486	11.5287832187417	11.6711054201085	10.1769826977192	10.5930526143376	10.5362610705208	10.441938281065	11.1118059974396	11.9747572431591	11.7644110599922
NZ_CP020771.1_cds_WP_036401522.1_252	4.28213993661918	6.15326252574757	6.23648106373563	5.7633559568133	5.66295569502139	4.83541426309172	4.98061859443319	3.04250327796379	3.57149123935493	5.97010154732096	6.62577108260933	6.22183529725512	5.21494168769398	5.67755649131531	3.79703827537001	3.61411516208684	4.10423876731223	6.04658082734852	6.24514856376412	6.55976971139094	6.15242523206285	5.53133045009873	4.81484436249446	3.97607205149977
NZ_CP020771.1_cds_WP_002745205.1_253	3.73378495894848	5.24539190244311	5.79974627447851	5.47174931929288	5.17227118074047	4.74267973753651	3.94366682819546	4.25534859515269	2.21085334437169	5.8398624547049	5.85348831471018	5.22551848111485	5.38054425300409	4.63314343370918	3.50082690364198	3.61411516208684	3.71689486303857	6.12987167763524	6.00148152410392	5.94868903120275	5.56961102812247	4.20807417156733	4.21450460151083	3.97607205149977
NZ_CP020771.1_cds_WP_036401520.1_254	8.87206189401044	7.96751208269273	8.38201468075634	8.42416531716164	8.38394887832223	8.28150657786448	8.3589181446641	8.8533053172312	8.65775937854462	8.07067268104059	8.46067857180323	8.43346938664937	8.36975804784945	8.37072464872205	8.45366821678336	8.65130266639681	8.60648661155079	8.06983185720974	8.36581924658058	8.60506096997806	8.39526688361214	8.00020420349281	8.13974669843616	7.96243718883661
NZ_CP020771.1_cds_WP_194032621.1_255	13.8010622006377	11.4899759721011	11.3918004834071	11.9129475918401	11.8588704580104	12.00723790187	12.568486495379	13.3989945395184	13.8242072729013	11.0114217175998	11.3313787121423	12.0596005916069	11.9095208544845	12.3910538907326	13.2751856628488	14.0112567182791	13.6725644951708	10.9230725094007	11.4248855115226	11.7384834795679	12.0031311541308	12.3404207479675	13.038128014006	13.3926752909472
NZ_CP020771.1_cds_WP_012265708.1_256	11.8526633584833	9.75387173795011	9.52403446137273	10.0277154106197	9.99247534439983	10.2467090462828	10.7102212616133	11.2390501784051	11.8894344883504	9.19861833591563	9.61405652041299	10.1470647448244	10.1203537896873	10.4876960976828	11.4366971540466	11.9317519336314	11.6994902370466	9.15640163902037	9.57571635194074	9.91917463062993	10.1722308569932	10.4997654800636	10.9155363795386	11.54615605516
NZ_CP020771.1_cds_WP_002745198.1_257	9.2233804686484	8.14270033836272	7.49532610985805	8.0928189145087	8.00083745396527	8.29381545390888	9.27531736606664	9.61589220556109	9.09123314550128	8.01139759328609	7.67129401006597	7.99943751791192	7.97140224443903	8.3595604039209	9.47794735091801	9.56278793723002	9.38629764348052	7.97647772929563	7.69139777078761	7.37831824511086	7.25817809024591	7.77488487143052	8.59182412496083	9.01929584440382
NZ_CP020771.1_cds_WP_002745196.1_258	7.75701979200953	8.45129114834484	7.78735319963282	7.88240011485993	7.78212153986706	7.53800268037104	8.34302542549556	8.39926740579397	7.67420253356983	8.32796181847085	7.77553912857151	8.27666917287719	7.92745820041162	7.84420098387084	8.47473143413163	8.52487501224178	8.06759969630508	8.54551291830099	7.96420584907928	7.44725928255818	7.67457203456438	7.44100602849682	8.03824132225363	8.09052808556764
NZ_CP020771.1_cds_WP_002745195.1_259	8.98146107070838	7.57898662025548	7.32858409886491	7.48403808213063	7.54693542901749	7.86938514186123	8.21789839347866	8.55316198409217	9.27994209754414	7.9337056690202	7.8269089692121	7.52262692147159	7.62583169076096	8.176583119348	8.61427275657316	8.96441649827373	9.06490840903095	7.93737630852665	7.92625585394646	7.88592775053927	7.58267481819933	8.29761989316911	9.27371320353984	9.23626376643996
NZ_CP020771.1_cds_WP_036401516.1_260	3.73378495894848	4.13913974806561	4.12197948696146	3.32724661528678	3.77189057481434	2.85218811100885	2.20063659620484	3.04250327796379	3.04596370021636	4.35615814983651	4.70318539326703	4.29364720407667	3.21448512413225	2.60957175764657	2.28394343367295	2.24741631034874	0	4.74499858184612	4.0289571225739	3.75794207792596	3.15055824477462	3.20585781129438	2.53366890069543	1.63471400887941
NZ_CP020771.1_cds_WP_002745191.1_261	0	2.48971220652156	3.70434041829072	1.48922776995425	2.77464976796327	2.18739626589307	2.6769966997828	2.20776705903586	0	2.90562069357593	2.8297767673721	0.855357494259106	2.00423242443395	2.13820828654245	2.28394343367295	3.08689148470438	2.33620003427239	3.2354388024981	2.51480316023183	3.28836290405078	2.86868537272733	0	2.53366890069543	0
NZ_CP020771.1_cds_WP_036401513.1_263	12.4334901699328	11.8420532381404	12.0146570013598	10.608881639222	9.696526261255	10.0647467162931	10.4402182907574	10.4324127898905	12.4232259023368	11.1244868137375	12.1590689060766	11.2913462274565	9.68643265344415	10.0670003204617	10.7648325013028	10.7192763582238	12.7279760216611	11.1441668002953	12.2725804414606	12.7880608253773	12.2325776060284	12.7229118172016	12.6778743663866	12.3579403525243
NZ_CP020771.1_cds_WP_199309408.1_264	0	3.21877901867401	3.92822002510782	4.38413638397652	4.35593217056495	3.74866458878716	3.03450497991344	2.68468316279253	2.21085334437169	3.100243455071	3.58464438526437	3.52603013680266	2.46404819393887	2.13820828654245	1.19536295364678	1.52313967086112	2.33620003427239	3.31894236467361	3.92082589286152	2.25053234731201	2.86868537272733	3.03537818735703	2.53366890069543	2.38142728652894
NZ_CP020771.1_cds_WP_002745183.1_265	6.33941904666407	7.5002419721599	6.77237089983944	6.70073153739863	6.99548986757936	6.50397488497127	6.94593451082737	6.59871245871226	6.05160754910073	7.30802022563345	6.97311393593447	6.83654251704297	6.84164155880821	6.67544844924711	6.90306530091745	6.56541331951933	5.94826497934254	7.28441577836675	6.92868910465619	6.85345694189371	6.86833946206763	6.22964134329716	6.5238449631191	5.95541827345129
NZ_CP020771.1_cds_WP_002736073.1_266	6.44506109103464	5.53117113382403	5.17038500861004	5.61163704934456	5.79534067270727	6.04167214169285	6.25801472604339	6.26700275870322	6.40050847899324	5.06466758360166	5.13807684415497	5.34522403693948	5.3274278291904	5.85763300410194	5.71701763475056	5.40024721185704	6.35744933670163	4.77488032812113	4.68676847014632	4.77136206881547	4.71237412092568	5.59410386658493	6.30822226237831	6.18147700672112
NZ_CP020771.1_cds_WP_002745181.1_267	12.2434014216014	12.6840170851152	12.4369324885351	12.7711106183242	12.7511065050454	13.1721492652326	12.7945625148342	12.9041636262545	12.5155440686049	12.4563432467232	12.0078287460209	12.2444221273506	12.7818670638337	13.4814623057514	12.9822864652054	13.3425729297045	12.4938015550256	12.3594827536395	12.1252423591931	12.2705967647249	12.5613273875253	12.694544428953	12.7438435012875	12.5840083215244
NZ_CP020771.1_cds_268	9.04999082840283	7.61148008055774	7.91328475532442	8.28461934402146	7.95206153921993	8.26505469762443	8.7006311358036	9.05735298369987	9.06200363128511	7.44589630503216	8.2008833850944	8.47369851762235	7.93082309476834	8.23648620561707	9.12078283470055	8.74184235101084	8.95027997113079	7.63653735089198	8.1092159411018	8.07053921412133	8.01070502093181	8.35920953870731	8.87752642103847	8.88408149023375
NZ_CP020771.1_cds_WP_002745161.1_270	6.54349245008994	6.6275071823914	8.18998725742269	7.71875102224526	7.67620115371085	7.87485767105626	7.46959498097083	7.43405158792697	6.57541438975772	6.77113754259802	8.13977386997868	7.7347925063786	7.30710098636118	7.47501836676856	7.05074640071679	6.91822103563806	6.55678635823382	6.6726716586586	7.59353504346683	7.24764076707038	7.22056052692129	7.36204143691942	6.97212987505836	6.44816843092526
NZ_CP020771.1_cds_WP_002745159.1_271	4.98913564610083	4.64423854572148	5.93489345324086	5.50083304543834	5.24816637845898	4.9225462479841	4.710269163352	4.38596829119574	4.90861704067362	4.56845196735244	5.18728948816589	4.95143204403748	4.46481618894312	4.3619341039879	4.25250204256746	4.30316598821629	5.06167537406852	4.58553481296848	5.27506568722273	5.17313213635635	4.66834453838354	3.49617077169154	4.54567870669902	4.71496632527295
NZ_CP020771.1_cds_WP_002737941.1_272	6.63563488540048	6.31257809435048	6.53768645497849	6.49929801770299	6.43793981675266	7.06936099718712	6.71846874777913	6.75189625078269	6.46119727708937	6.12353851555575	6.64351262205089	6.72905814049677	6.28169224299181	6.85577248731095	6.31635370856729	6.4771179792272	6.20739993027544	6.12986011585298	6.27839271332261	6.07471202967426	6.36043291928732	6.9684056288943	6.87733904890116	6.99033167001805
NZ_CP020771.1_cds_WP_002738203.1_273	6.33941904666407	5.84104823345269	5.68170234042238	5.52934203122798	5.17227118074047	5.56115896397087	5.40474802397798	6.33329756234042	5.59046348842757	5.35905165076383	5.4109366978704	5.48576388067029	4.73334848406118	5.5524085588927	5.26343660765371	5.74083153837185	6.35744933670163	5.42931974092422	5.06250934619302	4.77136206881547	5.41832332330344	6.32894975667204	6.08886095915415	6.00738215554699
NZ_CP020771.1_cds_WP_002745153.1_274	4.28213993661918	8.53985431925983	9.47386114938506	8.76411785625371	8.75627428804142	7.99028226984577	6.03876064974301	5.92417956391038	5.69523840832562	9.26990275722734	9.04176895966188	8.13850135291369	8.23564216413815	7.5877470261949	5.71701763475056	5.46289149742897	5.85039727966256	8.84921883551246	8.90211479974235	9.19496917429726	9.40993235504782	7.7475308064083	5.86999681205857	5.11620495412137
NZ_CP020771.1_cds_WP_002745151.1_275	8.18062182634565	9.10670883371464	9.55374181356775	9.17155874337091	9.1166572445262	8.92286735927759	8.15557158649032	8.4964540409505	8.70870930921179	9.5221802491196	9.19400002717195	8.93831591690312	8.94447346408888	8.75278861794832	8.53117467587955	8.717030407027	8.37970792035576	9.25112572717936	9.1437525998739	9.38672803107648	9.68868231528899	9.1874968550764	9.11658395735204	8.86499838085938
NZ_CP020771.1_cds_WP_002745148.1_276	7.87513767035675	10.0143110389941	9.96882447503457	9.81116187465287	9.97582910827682	9.7783294436355	8.73276072845652	8.16464640251155	7.72458502303792	9.77565460072664	9.53784236034948	9.11082044374534	9.5277238901501	9.45675159134457	8.15383249893316	7.84327631591888	7.57996669850276	9.80212745228728	9.5119251629892	9.88421787872548	10.2187650278878	9.26670787329028	8.05566262566282	7.43988330971069
NZ_CP020771.1_cds_WP_002745147.1_277	6.33941904666407	8.8070089799872	8.81595546634895	8.77606307391121	8.92763293470223	9.06130112398228	8.09991805285986	7.85077705811925	6.57541438975772	8.46240369413002	8.41492627196628	8.1913777080405	8.43398430945303	8.63735305555211	7.93554582744229	7.45365543232514	6.73189482896742	8.65802309721346	8.2137292674755	8.57930190298924	9.04916081520479	8.04020664281251	7.11192309312071	7.08466630855653
NZ_CP020771.1_cds_WP_002745145.1_278	9.56547185550384	9.66641690353137	9.87444536578606	10.08645389064	9.6931357790374	10.4148594790686	10.1944679749663	10.4733931276119	9.40878545963379	9.6176865805364	9.62414426609858	9.72695130621537	9.67451854626028	10.1197873624428	10.5130441680856	10.653653222318	9.41225435427946	9.46556538154496	9.37392034522017	9.64782684059323	9.91632573938492	9.81674977731043	9.81378573548342	10.0090896968931
NZ_CP020771.1_cds_279	0	3.52970424312876	6.01063721737854	5.5076981010713	5.89751029522813	6.12042917744052	0	5.50311762239842	3.75991723020099	4.86542280928073	5.68166174576878	5.6337785693922	5.85350833633016	5.56124536693002	6.21725198498953	5.13948480871999	0	5.20705843449236	4.67450048026436	5.48999988127933	5.63001578788145	4.84732596922674	6.05682884086705	5.30704278722002
NZ_CP020771.1_cds_280	0	6.47988806810204	7.75421524578582	7.02050583753248	7.45736922810757	7.06916050715696	6.73544253338155	5.69178089282637	3.12070838851076	7.11108985518121	8.02535095014398	7.430223246967	7.22541497672896	7.03869137286167	6.06058358478048	5.17696428818542	3.82349483519509	7.03252515815901	7.76999197630907	7.26661684718855	7.25530869700137	7.2049313249891	4.97203350862607	5.52104853356829
NZ_CP020771.1_cds_WP_084989800.1_281	0	2.98405369441252	3.80838992572608	5.20481147466653	5.5942677695413	4.93714210739519	4.55888315404512	2.13294961464653	0	3.24527452857402	3.64246574012834	4.820387933	5.73242669033098	4.88038584149298	2.90424179172259	3.39952473004691	0	3.24101589454011	1.54230841258351	4.26728824863995	5.03529893437011	3.05942542357701	4.43926608210397	2.69552312043552
NZ_CP020771.1_cds_282	0	4.06347910702524	3.70058165672286	3.61301519114575	4.88567395249426	3.75788723149739	3.56569703099077	0	0	3.83286825939389	2.88666182826682	3.36482938099108	4.46992305667474	4.18347065273478	2.10039646042079	2.66137536345093	0	4.51125354920208	3.20408450179852	3.7316508978582	3.25284773328799	2.77358864766071	1.4811017657226	0
NZ_CP020771.1_cds_WP_110980648.1_283	2.83834375123491	3.89238878032246	2.42664988697646	3.67220050988221	2.77464976796327	2.66271605776667	1.48460769580134	2.20776705903586	3.57149123935493	4.10714407563737	3.16068364163298	2.73648562317574	3.32700551624928	2.60957175764657	2.28394343367295	2.24741631034874	2.33620003427239	4.06296962619	3.67671782196818	3.46243071434464	2.30450975492836	2.03037696674276	2.06819467864758	3.23588625051772
NZ_CP020771.1_cds_WP_084989801.1_284	4.98913564610083	7.42387070633051	6.90129826932347	6.88626579893072	7.18119966835045	6.71335412050118	6.74289858348892	6.12458344938309	5.3548890999486	7.60331806251128	6.96431749220047	6.5421615209906	7.21280953596352	7.03853270697338	6.16894966156668	6.01617073622056	5.728534205061	7.5526932438635	7.00975555033	6.78953843818363	6.83801488515113	6.66931664671585	5.46315855047254	5.49858460513193
NZ_CP020771.1_cds_WP_004157391.1_285	7.48709696162745	8.25160624601701	7.33837082679592	7.9837371781629	8.0911925393054	7.51014050486294	7.83035512829153	7.8953245314928	7.45298685355449	8.35682399193945	7.63184212811485	7.47748577641155	8.26418812965966	8.00569069440613	7.68729781902635	8.08150387687023	7.72509237296543	8.31580011658009	7.84722301008588	8.09868363825831	8.20419781096687	7.67678672353527	7.384291783645	7.33091463972172
NZ_CP020771.1_cds_WP_036401487.1_286	10.8979327199668	11.1749877546882	10.9665276762093	11.0536428776465	11.2019822411656	10.8487620479013	11.3550680015365	11.2172823139264	11.0127501899673	11.4180345540338	10.9824883003119	11.110447000872	11.3539515277599	11.314871659987	11.4997535709176	11.6303591371108	11.3130058816788	11.453101912781	11.2400263361869	11.4277262279019	11.5271195626458	11.0459673204529	11.1249855144708	11.4517240164958
NZ_CP020771.1_cds_WP_230400837.1_287	10.9967976432348	10.8090529058099	10.670769494679	10.6394447401406	10.9188927007292	10.8480666475719	11.4104488845379	11.4847781797934	11.1596057568384	10.7519263547517	10.6769813103064	10.8207920329703	11.0435278854459	11.1604676099681	11.5182722228427	11.6498434801284	11.4234847775602	10.8265057830884	10.916224673829	10.9801296178496	11.1770167054933	10.9755068518948	11.3455161514181	11.5941013192134
NZ_CP020771.1_cds_WP_004157383.1_288	6.72224398008034	10.4386300622488	10.4661667494052	10.7495611529923	11.2361649654425	10.6436609194391	9.34878272548366	7.60472704249528	6.73138986603399	10.9785261322071	10.7858320130277	10.7947409145084	11.6347676045851	11.1491657018361	8.4430121322454	7.18299228232139	7.4853234717208	10.7798357477094	10.7927203297385	11.3674320677095	12.1010916305236	10.7109939607491	8.05566262566282	7.43988330971069
NZ_CP020771.1_cds_WP_002745132.1_289	13.8767666930542	12.2900846165545	11.6924345693051	11.3955374002812	11.3193379406599	11.7310706253171	12.4653631352987	12.8577835499827	13.7256067121046	12.145859142799	11.1891345214687	10.9979252811745	11.2095977946758	11.8369620861526	12.6979721796097	13.0785247641541	13.8000983117825	12.152765944324	11.396147462061	11.2821823254169	11.4864915449075	12.026549906995	12.9757224130843	13.3062618466054
NZ_CP020771.1_cds_WP_002745131.1_290	9.62288297091071	10.4727764203716	9.80908492476251	9.35196963949409	9.3259646120531	8.99500100735012	8.68942512417608	8.78982983750699	9.56902669337294	10.6477542893047	9.61966952950535	8.82961218206179	9.25474467911851	9.18677696036816	9.02837534055081	9.43970349695979	9.57430050988692	10.7382563998437	9.70257482242165	9.86980134527013	9.81268913125758	9.24730910116288	9.36388253440696	9.37538020475628
NZ_CP020771.1_cds_WP_002745130.1_291	9.69960368752541	12.3822946794471	11.3244600781563	10.5954619549467	10.4705829230463	10.3892761732943	9.45610828728754	9.24622405398244	9.68806542957146	12.625745729141	11.1906437602004	10.115841672063	10.7213846732582	10.8075416436749	9.83250588955468	9.88790613637879	9.97924990513996	12.4196837236749	11.2609672106012	11.4161980351127	11.1407208144149	10.9599498205021	10.2481301344548	9.96114277291734
NZ_CP020771.1_cds_WP_002758604.1_292	8.26959079238796	9.81725842785994	8.74782587674838	8.02936275010757	7.71014419605131	7.93372399866152	7.19644243760606	7.22306998747102	8.0151017063013	10.1779785196026	8.75398456467302	7.93887690197243	8.30597518088603	8.59355352163188	7.84940096303614	7.39059989313127	8.69373170801551	9.85379197338204	8.93027625902118	9.04392460658705	8.67103694735632	9.15663437348371	8.44089951309729	8.04525447345972
NZ_CP020771.1_cds_WP_002745128.1_293	12.5608700347042	12.1149664394463	12.1251396245425	11.5290271025828	11.3088537008878	11.4573703447218	11.4883733314684	11.4983796073101	13.0845377142641	12.4853594335951	12.362068730286	12.0658770615634	11.7331338867212	11.9591019350311	12.19584235184	12.2262162975848	13.206559443695	12.0945298605312	12.3878104711027	12.5969226792998	12.4247126696377	12.9762587334909	13.5149114793009	13.5843854585327
NZ_CP020771.1_cds_WP_071591822.1_294	7.1547741655947	6.90821007261896	7.5384169629205	7.82030431136747	7.80114412020025	7.96997124196433	7.86415504018264	7.90624974240945	7.39194425712513	7.45318500428266	7.48704834380879	8.01757141907939	7.37411287256223	7.48189898092092	7.76635726431593	6.70153135124095	7.15724372801598	7.03562638921445	7.77917597473562	7.7871004705971	7.88637782626076	8.25939707869026	8.48013647526889	8.30737834268492
NZ_CP020771.1_cds_WP_002745125.1_295	4.67851934186782	5.34707269280814	6.27775444897544	6.37913732951372	6.51677209112476	6.43155357290676	6.71846874777913	6.19754980144466	4.90861704067362	5.39660047225897	6.16735469002967	6.46588237587361	6.44020362345414	6.42716613405354	6.08918599008925	5.63599008505965	4.40929189191916	5.46639891581768	6.1762699183613	6.26299892545865	6.61358898831083	6.06211746365303	5.51445749981031	5.28150084622946
NZ_CP020771.1_cds_WP_002745124.1_296	4.98913564610083	5.81762089247406	5.58636474850876	6.17775383289566	6.15212631634893	5.66583553761574	6.18856761870059	5.41364037249984	3.95586709591136	4.69439946783734	5.47178747202198	6.19020838829853	5.91843637590134	5.44383451771673	5.56805878875076	6.21124947794234	4.66096565260307	5.35211437460094	5.75611495958742	6.04764285851412	6.07021597876962	5.08354960147901	5.23750946234565	5.11620495412137
NZ_CP020771.1_cds_WP_002745122.1_297	2.83834375123491	2.48971220652156	2.09839472858533	3.19112672684963	0.981012206936115	2.66271605776667	0	2.68468316279253	3.04596370021636	1.6619625513943	2.70014607559456	3.80191522320796	3.70564709511372	3.59179756071197	2.62295318442804	2.24741631034874	2.33620003427239	3.31894236467361	2.51480316023183	3.28836290405078	2.30450975492836	3.03537818735703	2.53366890069543	3.52685748918708
NZ_CP020771.1_cds_WP_002745120.1_298	4.98913564610083	3.89238878032246	4.29277063672593	4.25352541358099	4.42296261863365	4.08718459465168	3.03450497991344	4.61632133005197	4.50950212456255	3.74907141639084	3.42967300518669	3.8832805542241	3.52871283202858	2.79779377359062	2.89726402530149	3.81957726202627	4.66096565260307	3.61166311624654	3.67671782196818	3.68954325301603	3.58880308761501	3.03537818735703	3.16736425252533	2.87101161477694
NZ_CP020771.1_cds_WP_036401481.1_299	6.63563488540048	7.47799866161564	7.54688281255727	7.28106352761853	7.23814549046927	7.21456510014967	6.98742032046404	7.25760547378399	7.2952462121738	7.78589971981152	7.69275434743766	7.3757191705569	7.19295392637682	7.42591271677546	7.11927947466119	6.82590663936832	7.4853234717208	7.40396947240575	7.58470299953422	7.42113190903085	7.48452325638393	7.66221189156756	7.72641327475229	7.42228388404354
NZ_CP020771.1_cds_WP_002745113.1_300	6.22542576340048	7.71833639498358	7.29881915831861	7.77340358550683	7.86280006267241	7.59216293043842	7.6739832182567	7.03678352352767	6.12846487016929	7.66417385638619	7.40100863160298	7.94362674196456	7.70084160637402	7.26769260106641	7.24729004052887	7.29052728015216	6.1260857630886	7.96031406428973	7.42068856030798	7.14282664682607	6.74657990131045	6.44928472311729	5.65824131318578	6.67316734435116
NZ_CP020771.1_cds_WP_002745111.1_301	6.88126962032709	7.76194768252639	7.25815253744751	7.44715860508696	7.10159724926149	7.33062307577437	7.5685879132808	7.78126547495626	7.07992353971845	7.66031996700171	7.29835420741352	7.49700518455793	7.19295392637682	7.49556253822704	7.27158348534906	8.15922604694339	7.34862485642756	7.6535703249833	7.39565823343441	7.41054701649979	7.47816128828554	7.32550918113337	7.384291783645	7.42228388404354
NZ_CP020771.1_cds_302	5.72966834332441	6.51344730619803	7.26668563107052	6.48689411316139	6.70656266880522	6.02116889878214	6.45420215268201	6.02485410023026	6.23275529470271	6.69598841209632	6.88555627259516	6.95470782411362	6.46038964858873	6.22487347216095	6.29648340139243	6.69387329773257	3.93884724792619	6.3756790293045	6.72672154588099	7.38840795811538	7.66595480710227	6.99502852987646	6.4558485958485	4.99133467261586
NZ_CP020771.1_cds_WP_002745103.1_303	0	5.05816982567652	4.70953887418445	4.61447583446166	5.05037297073912	4.29739994379067	4.3772985131162	4.38596829119574	3.04596370021636	4.50109964980821	5.06095953579193	5.28661245268327	4.36291784820174	4.81850290809922	3.12765741948756	4.76756053886553	0	4.91565518086357	4.81313375422492	4.83607306186419	4.95158623345595	4.03787231122565	3.6061644577735	3.97607205149977
NZ_CP020771.1_cds_WP_002745102.1_304	2.83834375123491	5.05816982567652	5.21356461428543	4.90295081234235	5.05037297073912	5.19173122168932	4.710269163352	4.98943769465046	0	5.01724369993518	5.11282634102577	4.95143204403748	4.51318764773947	4.72879803113424	4.74418733703352	2.72737066275038	2.33620003427239	4.99396562299298	4.87239442732783	4.35186509522022	5.02325378841453	4.36029871388441	4.64109038445398	3.52685748918708
NZ_CP020771.1_cds_WP_002745100.1_306	3.73378495894848	3.21877901867401	3.82061861838458	3.45162345340293	3.28756805822808	3.42971963490517	3.03450497991344	3.32897902772963	2.21085334437169	3.35035367976181	3.65630396884694	3.62397197035116	3.32700551624928	2.13820828654245	3.12765741948756	3.61411516208684	3.71689486303857	3.31894236467361	2.90369302489396	3.54217401414795	3.38625768194541	2.35430763081266	2.06819467864758	3.52685748918708
NZ_CP020771.1_cds_WP_002745098.1_307	6.80394683006123	6.01591440158727	5.61884902036739	5.63805759469185	5.71737590055076	5.56110465200385	4.4970328755626	6.19754980144466	6.40050847899324	5.13300268872639	5.2809479967612	4.29364720407667	4.77361820189502	5.02103045800801	5.60676501660771	6.01617073622056	6.20739993027544	5.20622527814834	5.08773341085892	5.2223787268713	5.18824108701699	5.03911775808555	5.04160034954252	6.30185493067065
NZ_CP020771.1_cds_WP_002745096.1_308	8.29806827541877	6.99431333000543	7.2478042125139	7.0643969957656	6.86898456386304	7.32263582658762	8.07126493045877	7.8953245314928	8.16857048069997	6.84769177358153	6.92314838366296	7.14773427859559	6.92445718982896	7.46810477973277	8.23637627527154	8.23297427406682	8.37970792035576	6.82325989311389	6.79724290296917	6.7976848449733	6.57833335206485	7.64748831331833	8.2269086114101	8.20816792675394
NZ_CP020771.1_cds_WP_002745094.1_309	9.09941799145784	7.3854286438662	7.52133475521361	7.53413506074561	7.37985021826924	7.63794061674927	8.53711198381147	8.7047809512404	8.82872766095597	7.13553615766465	7.38527780724399	7.51626402015103	7.32075468977504	7.69230214829187	8.51600292128462	8.32015502000676	8.90347690691877	7.26875015530486	7.34947928953147	7.11049184036253	7.24324856052612	8.11167652003932	8.82303799172712	8.94112260094632
NZ_CP020771.1_cds_WP_002745093.1_310	5.8168010658608	6.40978453631369	6.5545772663014	6.2307957955781	6.37161779931675	6.79700827696162	5.57769098043189	5.7890499347727	5.22090654543029	6.46139430341496	6.21559502991051	6.10796795391372	6.165433078657	6.73425775251532	6.21977624737512	6.41510180028053	6.55678635823382	6.54842580904716	6.28930601566092	6.33193259538687	6.6926487721325	6.16907642477099	6.01953101985376	6.22272913839289
NZ_CP020771.1_cds_WP_036401462.1_311	5.65007180749183	5.44205646155754	5.65061794152246	5.66400298067328	5.74383507462265	5.7396779757939	4.98061859443319	6.00771019444683	6.20143400197125	5.19824686775057	5.54912419192494	5.22551848111485	5.66374048168827	5.67755649131531	6.21977624737512	6.41510180028053	4.87518820412115	5.24943469603141	4.84306834604286	5.38259787093922	5.36415059432297	5.82099797619285	5.86999681205857	5.62705162740274
NZ_CP020771.1_cds_WP_002745091.1_312	5.8168010658608	4.84297650795373	4.29277063672593	5.06750791316519	5.05037297073912	5.22639203713197	4.98061859443319	6.23269418262818	6.12846487016929	4.66392832314278	4.40339154492836	4.65966208819752	4.51318764773947	4.94339683696865	5.68119484773361	6.28244911565521	6.35744933670163	4.24478446823704	4.35404209601197	5.1478637605957	4.83693245427527	4.89696996373052	4.89445603987808	5.56424758729124
NZ_CP020771.1_cds_WP_002745090.1_313	3.73378495894848	3.47983195327386	4.20990094209885	3.32724661528678	3.87124211439191	4.0097068015372	4.24672021009011	3.95218339408347	4.50950212456255	3.5634431397022	3.05858829956192	3.30761462886525	4.07139354160234	2.96426921607806	4.15139750086674	5.03829113653681	2.33620003427239	3.73839745500855	3.29880402474072	3.82324433935623	3.84759460084108	3.35830444927086	3.16736425252533	4.46287677000968
NZ_CP020771.1_cds_WP_002745088.1_314	5.24457928197115	3.35520207731705	3.82061861838458	4.32030846354894	3.54995838561899	4.08718459465168	3.94366682819546	3.95218339408347	3.04596370021636	3.27170478270525	3.50923853455933	3.8832805542241	3.93600862283694	3.24874352310695	4.43565459299	4.66471388755923	2.33620003427239	3.2354388024981	2.90369302489396	3.192762092029	3.68032286920077	3.35830444927086	4.08475131840235	3.76887868709295
NZ_CP020771.1_cds_WP_002745086.1_315	4.67851934186782	3.79977585172989	3.92822002510782	3.45162345340293	3.66518780397599	4.08718459465168	3.32078118070265	5.06937456248027	3.57149123935493	1.88970086218539	2.70014607559456	2.73666078665268	3.78659071753251	3.37238275417586	4.3469828084682	5.26615580945192	5.22679265351432	2.72510389302924	2.90369302489396	3.37802047886557	3.01649490578947	3.03537818735703	4.21450460151083	4.46287677000968
NZ_CP020771.1_cds_WP_228036194.1_316	6.22542576340048	3.70080736996355	4.64791269877536	4.66674066913173	4.71809277008814	4.69397692506806	5.13626533859468	6.54380097413215	6.12846487016929	4.01357565533138	3.345461936958	4.10300577073767	4.60532115839935	4.42040826890532	6.00475292763533	6.56541331951933	5.74540426775776	3.79782034713413	3.74172491370021	3.94559885000789	3.15055824477462	4.56219249340773	4.64109038445398	5.80055714857695
NZ_CP020771.1_cds_WP_036401458.1_317	8.18062182634565	8.23843418679104	8.30425239919248	8.03930875549761	7.74984901454865	8.17018687685044	7.85297615861797	7.99079494762315	8.55012146098037	8.23774019019592	8.44052312788034	8.22297927203241	7.74201601045972	7.82268193284919	8.09378802393735	8.18732525846696	8.27042534350414	8.1716193163856	8.10056463378902	8.33812038588315	8.2902384655906	8.74762603774042	8.66175099954534	8.72127686247453
NZ_CP020771.1_cds_WP_002745082.1_318	5.46152516769284	6.2262492412247	6.35691934473192	5.85630548198922	5.71737590055076	5.5336893145424	5.40474802397798	5.06937456248027	5.88439873840979	6.07804109291444	6.16735469002967	5.72217223403035	5.52908004898831	5.29550950133932	5.40193008546304	4.95356964926162	5.22679265351432	6.45922207842598	6.1284532737196	5.82660771355404	6.44114985660778	6.26865002015633	5.46315855047254	5.56424758729124
NZ_CP020771.1_cds_WP_002745080.1_319	4.28213993661918	7.54372546422211	7.72157009473986	7.32237908743863	7.10159724926149	6.08008214715826	5.57769098043189	4.98943769465046	3.04596370021636	8.23515169010202	8.40975194811304	7.79910493714288	7.22960449623256	6.03652199237904	5.56805878875076	4.86356082858687	3.71689486303857	8.46531555977211	8.41895884592211	8.13128120559419	7.62360192427292	5.49888885753202	4.54567870669902	5.35754980717143
NZ_CP020771.1_cds_WP_002745076.1_320	8.23798453919256	6.85518844262254	7.30225354055063	6.53336513846728	6.74255175595478	6.90811412204977	6.53479223366406	7.20121750328046	8.02591034627944	6.4143738338995	6.79917803799673	6.5614859608482	6.39810126904646	6.25141824638783	6.95629550203424	7.46670691993233	7.95037364740282	6.26810879517568	6.96697025960444	6.96909265551216	6.60574292301456	6.66655900910546	7.32001681043262	7.56833394161804
NZ_CP020771.1_cds_WP_002745074.1_321	6.72224398008034	8.71807376239658	9.12103419462649	8.43173641913225	8.3499040944536	7.88030951990183	7.40982031238581	6.72748919332529	7.00036241283741	9.3269313480835	9.64411058265651	9.20679927490563	8.99431408292017	8.44302348156832	6.91853253317314	6.9837760193766	7.11572079135028	9.49951852276228	9.61419939539704	10.0442701339064	9.92804294275745	8.92292084973069	7.42507691826184	7.01592627117318
NZ_CP020771.1_cds_WP_002745073.1_322	13.0579327632867	7.92429547257068	7.6989585091737	8.89037160161971	8.32383269163264	9.80580673022897	10.2466541565423	11.1209197038919	13.0971415486449	7.36121797441781	7.292743586535	8.05316942119139	8.5370067234797	10.2321924137512	11.1086758426111	12.0268266913665	12.7712411070976	7.13113210209813	7.40069916088719	8.20969142163913	8.65420476844775	10.1592674091403	11.9522608790998	12.2819125276917
NZ_CP020771.1_cds_WP_002745068.1_326	9.52989554648325	9.32803667003274	9.13232926542032	8.90676273145791	9.10904442000046	9.10851972183928	9.62662582191247	10.2255410987349	9.88919508889456	9.65592933482957	9.54139539927084	9.15449544309672	8.69475124374108	9.00288128975438	9.60287452539646	10.0497119028909	9.6343442576691	9.63907650460223	9.54075242709431	9.78424471614458	9.70919940441482	9.26188257914741	9.80865729875802	9.69045528123542
NZ_CP020771.1_cds_WP_002745064.1_327	14.5147944015964	11.3232362920148	8.89102144263692	10.4631823302757	10.8512955573583	11.5628477561229	12.5718995885088	13.384662336399	14.5951696962098	10.1833595878864	7.67561169163244	9.85726884804354	10.0024614961951	11.1642153228612	12.9180910505963	13.2459632325322	14.3386881535588	10.3740985408958	8.4533280840032	10.0847790597793	11.1019373011521	12.1744586761849	13.6139665271513	14.0812840733156
NZ_CP020771.1_cds_WP_002748009.1_328	8.77409831880651	7.9781169448498	8.01187330456908	8.00419354983441	8.04406315813272	8.6943531551401	7.5685879132808	8.28672111797564	8.3560298687113	7.7929570996303	7.98138016307292	7.74026274170958	8.3128235142639	8.67085774619743	8.40508352402556	9.17552671420846	8.48129217950725	7.46481578640909	7.71587178837906	7.89354905175782	7.94752429398144	8.31635813427997	8.25734213091062	8.4531600654174
NZ_CP020771.1_cds_WP_002737188.1_329	10.1768877330437	8.3890767768178	8.2534326337345	8.60245552428906	8.52411607936354	9.22451048335061	9.00435262428036	9.65528093386532	9.76229593443192	8.05314446142545	8.00901641169342	8.29908124557529	8.59152727690337	8.94679285523016	9.36676469305174	9.88790613637879	9.79423081282218	7.81687580026563	7.93670524828415	8.29848312938581	8.16908157588534	8.86364150327336	9.36388253440696	9.52716605981218
NZ_CP020771.1_cds_WP_002748010.1_330	8.96379430565872	8.14270033836272	9.20098785468157	9.77887583721842	9.48342431847405	9.83838337846199	9.48536130688153	8.71102497368225	8.60494403060548	7.89487318675353	9.08135894201321	9.83443360718757	9.47527435502572	9.94159170119215	8.86235460051283	8.6034439714535	8.62139879393454	7.46939167986593	9.30434439006414	9.80257658620563	9.88300206625268	10.613983200669	10.0602469269685	9.06537845380996
NZ_CP020771.1_cds_331	4.28213993661918	4.41368204352526	4.51615230553308	4.81305258756279	4.05151102930747	4.42225018464446	5.20821341842904	4.5057374524201	3.57149123935493	4.56845196735244	4.22635127950993	4.40804438223277	3.78659071753251	4.10099549086991	4.81201100752398	4.30316598821629	4.40929189191916	4.77488032812113	4.54826302656926	4.26051421300664	4.62292880290176	4.36029871388441	3.78392417289179	3.52685748918708
NZ_CP020771.1_cds_334	5.83386244738644	5.8390018253111	6.68776331144005	6.64821146170968	6.73917579553522	6.46543553533445	6.55087643893944	5.72474046672664	5.25366644137505	6.25306205650301	7.0265269794188	6.38874744415642	6.5273837738096	5.799070565301	6.32967384656752	5.54805335359961	5.44943175581501	6.29291793945052	6.35279492419331	6.59910948307927	6.63940817090636	6.83758800493735	5.38057427624428	5.64440058435153
NZ_CP020771.1_cds_WP_084989803.1_335	8.29806827541877	6.19021738890611	6.6983049490594	7.66194629964785	8.19071898994257	8.07354948905466	8.1736556887547	8.01117916628542	8.76996617193113	6.4702263630787	6.86384208535863	7.70152823424238	8.30940341111791	8.31401889025027	8.63781130042261	8.44953454453932	8.9156263035424	6.48656705906496	6.73474384953476	7.93476139973434	8.76549335582652	8.29289705641486	8.8331755034993	8.57762534093987
NZ_CP020771.1_cds_WP_002748022.1_336	0	5.1733916412119	5.21356461428543	4.50389820977175	5.05037297073912	3.64998187085295	3.94366682819546	4.38596829119574	3.95586709591136	5.39660047225897	5.43150678889014	4.65970827619859	4.25327167315052	3.6901404654483	3.50082690364198	2.24741631034874	0	5.53785009186915	5.29686018371115	4.30691257109586	4.75509966518067	3.84487119375431	3.78392417289179	2.38142728652894
NZ_CP020771.1_cds_WP_036402685.1_337	4.28213993661918	4.74702695944551	5.61884902036739	4.71717810279685	5.71737590055076	6.08008214715826	5.82656706567534	5.41364037249984	5.3548890999486	5.28088854086686	5.58629150502089	5.34522403693948	5.64215193882808	5.52602143365363	5.71701763475056	5.88505977353436	4.40929189191916	5.39122380273748	5.44084494088977	5.3607703017635	5.41832332330344	4.6826253311026	4.73058159678469	4.71496632527295
NZ_CP020771.1_cds_WP_002748026.1_338	4.28213993661918	5.37943378159545	5.71213109462458	5.83362347357612	6.13223412677366	5.89856259308938	5.06053996439457	6.04772921225233	3.95586709591136	5.46888763384294	6.28505963008006	6.32742732889277	6.40217843886409	6.01770618789162	6.00472394311819	5.11831215693014	5.22679265351432	5.60592892651096	6.36347149514328	5.60314356728236	5.52092348276631	5.62449516894858	5.83005944813454	5.02586590252402
NZ_CP020771.1_cds_WP_002748028.1_339	5.46152516769284	6.39403151626953	6.35691934473192	6.84379995958918	6.82008609298338	6.22424600833951	6.3876191477575	5.92417956391038	5.59046348842757	6.47900468243091	7.05493800660257	7.22776854350317	7.0196173926117	6.27702462191834	6.31637706233791	6.1742870926588	3.18577403169021	6.77232273832958	7.27457191292613	6.68801525459289	6.42800676035002	6.08415305192454	5.70315198809906	5.42978992806769
NZ_CP020771.1_cds_WP_002764933.1_340	0	5.74496598541646	6.12781592190476	5.85630548198922	5.66295569502139	4.53715122395098	3.94366682819546	3.04250327796379	0	6.57219720887005	6.46545000710198	5.94697704357827	5.50536195144827	4.10099549086991	3.50082690364198	3.08689148470438	2.33620003427239	6.91333555667307	6.54744575466668	5.94868903120275	5.05779525890136	3.03537818735703	2.88503379105072	1.63471400887941
NZ_CP020771.1_cds_WP_002748030.1_341	5.9662424581944	7.48545126847404	7.45990207880893	7.3625443281571	7.64144023436728	7.30652743108662	7.10516692470338	7.34049172421245	6.20143400197125	7.82429492425718	7.47223294297308	7.51626402015103	7.60366392237738	7.37507656108875	7.28357850678173	7.55777659482007	6.2843745157513	7.67749736321789	7.62833225994713	7.83538304941018	7.77660249972075	7.12753227494484	6.93495753024472	6.51611247608929
NZ_CP020771.1_cds_WP_002748032.1_342	9.41757904613564	8.42440186765161	8.61322527466861	8.61913015663417	8.58025524598206	8.68814967629624	8.1736556887547	8.61440248856182	9.21974064147576	8.18774648685375	8.2039535629235	7.79385372215493	8.25710441591169	8.07558528510599	8.62372581680235	9.08382987602741	8.74909533614425	8.09965410766961	8.02749258457021	8.2005041295123	8.14518671531867	7.7475308064083	8.44751356148257	8.48741470998845
NZ_CP020771.1_cds_343	3.73378495894848	5.23679791459734	4.02805991155942	4.90290723438106	4.80740435188119	4.59134285493019	2.6769966997828	3.04250327796379	3.04596370021636	4.93089386905877	4.76277628212941	3.30761462886525	4.44560250595608	3.48625740424101	3.50082690364198	4.55396885859278	3.18577403169021	4.85858429095347	4.12682274767399	4.54823782760134	3.68032286920077	4.26281206538045	3.6061644577735	3.52685748918708
NZ_CP020771.1_cds_WP_110980649.1_344	8.63622283291304	8.96778870720218	9.0576466526695	8.93171045904318	8.94143316015098	8.75363340129483	7.91877519158756	8.09634906811501	8.40657684965617	9.2892208360594	9.03172966558445	8.4652571017658	8.89565495375425	8.46537612101192	8.28103682416048	8.5829164660002	7.79623503508354	9.42304804761447	8.64766255083213	8.76153092720049	8.78072857097604	8.00069666026681	8.16613986310654	8.43334379686325
NZ_CP020771.1_cds_WP_002748042.1_345	7.94883096908342	5.66845719652811	5.33585178580472	6.26510377002112	6.31979553667972	6.92912959589214	7.66122225153808	8.10899161675315	9.44679822594626	6.21044270254111	6.45544075717339	6.76320616270413	6.52521537277791	7.06268135398993	8.35480548519376	8.18732525846696	9.24900968805865	6.34434429628982	6.38397972215058	6.35419747740285	6.03597415475374	7.352994732472	9.07447400609419	9.25129328030249
NZ_CP020771.1_cds_WP_002748044.1_346	10.1458879308636	11.8510959216681	13.3847720412375	12.8207902695577	11.8592486687571	11.812817565564	10.630630985347	9.25906511905164	10.5118070756761	11.9361540334608	13.2208792659478	13.2326769776672	11.8282097545234	11.6760307404921	10.1152139757496	9.09870143674128	10.3632096078124	11.5983089315854	13.3230142008432	13.1229486996376	13.4658601361922	13.6726726587197	11.9940872627852	10.7437249366047
NZ_CP020771.1_cds_WP_002748045.1_347	0	3.97941341276187	4.12197948696146	6.88850133952239	7.86882317499534	7.49600500011877	6.58970006170089	4.5057374524201	3.95586709591136	3.49585100443047	4.07767602413778	6.29799607346688	8.02242702994953	7.91200052437508	5.68119484773361	4.66471388755923	0	3.61166311624654	3.38272167588471	5.69323280904915	6.62515197540354	5.56305854987822	3.40338325102578	1.63471400887941
NZ_CP020771.1_cds_WP_002748047.1_348	6.10164665609093	6.20834580077816	5.85533335730752	8.83720255796604	9.69483201614386	10.0442505512608	8.70194012093856	7.70823441152327	6.33715419211447	5.69668872097958	5.30344249647019	7.81992072190011	9.90045232780769	10.2664676866175	8.59031481471927	7.87817248187204	6.1260857630886	5.73314637600638	5.33948563603339	7.02286399661981	8.6931786554841	8.07912977078294	6.97212987505836	6.64309444685876
NZ_CP020771.1_cds_WP_002748049.1_349	3.73378495894848	4.21282642187352	3.57786234662407	6.47018301547157	7.32832815444697	7.11633925189288	5.78010848918796	3.77279253880802	3.04596370021636	3.74907141639084	3.91190005450682	5.60712947163191	7.38064599631936	7.542390950831	5.35722667842543	4.4340106242467	2.33620003427239	3.39787602062331	3.74172491370021	4.8980056689654	6.45417429808651	5.36129481337683	4.21450460151083	3.23588625051772
NZ_CP020771.1_cds_WP_002751922.1_350	10.461279513739	9.99224674601163	9.7239202268991	9.93619603364423	10.2938377746845	10.5612046630566	11.5222879837357	11.7080094928103	10.7371293633808	9.9523081760719	9.51994471310408	9.74746904233319	10.27125095121	10.6407947222841	11.8133314725097	11.8615540809061	10.7901224215483	9.87291482087961	9.671629934667	9.53296876658863	9.53779142270988	9.77840778213117	10.2688176254487	10.6542097810871
NZ_CP020771.1_cds_WP_002748054.1_351	8.64702317077066	8.85094491893732	8.35816115588427	8.6680279784859	8.75951975148531	8.41896319049144	7.64834740309911	7.85077705811925	8.55012146098037	8.62743948467621	8.19194696254716	8.52187826380237	8.97932664673185	8.80584761407387	8.32028618690633	8.7737291974722	8.11051024607995	8.6070234415374	8.05652834296365	8.75901319362499	9.02098943680109	8.02889010520406	7.8109128467638	8.03371054283477
NZ_CP020771.1_cds_WP_036402690.1_353	17.5518430707786	13.2485196798815	12.8050326925631	14.040646699041	13.7007106876523	15.6416839584729	16.1573195226579	16.5856238655881	17.7897713653494	11.9962437361405	12.1375158535325	13.5733248225301	13.7197513911181	16.0006874085254	16.8605309814694	17.3027731299131	17.7399917026228	12.2604838311061	12.5128163845319	13.6658833438815	14.5423086789039	16.5231223939482	18.0034065710526	17.6460986153337
NZ_CP020771.1_cds_WP_002748057.1_354	2.83834375123491	5.13599759390467	4.58353617847276	4.44525965736497	4.42296261863365	4.48084428979716	3.32078118070265	2.68468316279253	2.21085334437169	5.37794821780248	4.44445374142168	4.95143204403748	5.27228079120653	4.42040826890532	3.32627424172171	2.24741631034874	0	5.4103879950812	3.97590433672218	4.21257391489618	4.25731087655469	2.61867554014649	2.06819467864758	2.38142728652894
NZ_CP020771.1_cds_WP_002748059.1_355	5.24457928197115	7.00472370461026	7.23738112335349	6.80934084742967	7.29292865056826	6.7261145559298	6.07769579635661	6.19754980144466	5.22090654543029	6.41640429150357	6.20368532334421	6.70844244192608	6.83213936543591	6.68740365623811	5.44528984108378	5.26615580945192	4.40929189191916	6.93334719472097	6.38397972215058	6.29787743776585	7.10143837414256	5.87255368186073	5.51445749981031	5.28150084622946
NZ_CP020771.1_cds_WP_002748060.1_356	7.62836188455042	7.62019298770904	7.60479228088264	8.27641810704504	8.92763293470223	8.7872448756725	8.51600476752801	8.35210412066839	7.95306344431118	8.03242202428764	7.77553912857151	8.2385242069272	8.7762914812287	9.0660571028524	8.73273733101055	8.27722307848728	8.21251438748191	8.0758458282135	8.01439781770695	8.40096352569011	9.12033996076981	8.85084511516045	8.3307304058747	8.28807455866792
NZ_CP020771.1_cds_WP_002748062.1_357	7.48709696162745	7.03551155465302	7.38633272019023	6.94249806477011	6.84474248810908	6.90793262912698	7.08619781059306	6.93376742859875	7.19159827474535	7.24251162807879	7.39054049676738	7.38971001504967	6.73350782323288	6.77963792134897	6.90306530091745	6.56541331951933	7.31232592469458	7.19882852197366	7.54427572444075	7.21151073921071	7.28758150510822	7.67678672353527	7.71549415811884	7.40446710894583
NZ_CP020771.1_cds_WP_002748064.1_358	4.28213993661918	4.3497875805981	4.76864011236198	4.50389820977175	4.54834693038624	4.64357237769668	4.4970328755626	4.81490817677869	3.04596370021636	4.86483350621755	4.70318539326703	4.03341712217953	4.07139354160234	4.47660443591412	4.81201100752398	3.99939292615571	0	5.37180160979232	5.01069831966743	4.16298565790665	4.06694872669418	3.73773684490806	4.21450460151083	3.52685748918708
NZ_CP020771.1_cds_WP_155119311.1_359	5.9662424581944	6.27866389538556	5.88234383325968	6.47018301547157	6.53203451084375	6.71395269476641	7.21402448009933	7.30790640825195	6.46119727708937	5.61939517158545	5.43150678889014	5.94005315132225	6.2342734901986	6.69926060746013	7.14580640291705	7.42269277193742	6.73189482896742	5.55310549830409	5.7872434014053	5.44616641182324	5.72813662035631	6.01701012605339	5.86999681205857	5.90562230345437
NZ_CP020771.1_cds_WP_036401678.1_360	4.35029987701079	4.19708044706154	4.19403425385493	5.02529496409455	4.06130644712564	4.18840282267009	5.32976733627386	4.01457780579601	3.66196875116952	3.86563784414074	4.8370337296353	4.35859574069336	4.46879520907422	3.7890566377736	4.25035229238861	4.77508512618105	0	5.12632794572259	3.10596935679614	4.8939990524679	3.76955276571632	5.31430356133473	2.30710960488787	4.35940065765472
NZ_CP020771.1_cds_WP_004162053.1_362	11.137392463394	10.5749915514486	10.6404352775883	11.4152439857388	11.6105901868624	12.0417057375997	11.9930086218931	11.5859192892766	11.297051946302	10.6516418467662	11.2999103156141	11.7764754733237	12.1803309225528	12.7150285446408	12.3240558700028	12.0046262595987	11.4042127811411	10.491789951768	11.3039778768828	11.5238548395585	11.5485313423206	11.97919644989	11.9299986704513	11.6165224099624
NZ_CP020771.1_cds_WP_002736608.1_363	7.1547741655947	8.34878475861435	8.09504399588668	8.24668009916417	8.38814853855129	7.93372399866152	8.03215346242626	7.76934748336427	7.22698144898691	7.97152025051162	8.35696164483335	8.19536596700884	8.33989632083092	7.91708624866128	7.85744836139007	7.45365543232514	7.0289079470508	8.47444972411895	8.47021045983321	8.15683912314051	8.0752528972632	7.45798186215895	7.384291783645	7.63585904875802
NZ_CP020771.1_cds_WP_002737551.1_364	6.80394683006123	8.77391702279839	8.62126451989535	8.35815438961634	8.81047814478078	8.77558961919556	8.2003637865036	7.49321548507831	7.00036241283741	8.40137338923257	8.99934052067771	8.95487878983256	8.77381189091645	8.25900387540005	7.74915910505456	7.48417895564948	7.23686763981553	8.76982893934196	8.93375810187739	8.45861649577243	8.39863948792259	8.34401691529624	7.32805362894563	7.38642754877341
NZ_CP020771.1_cds_WP_002748085.1_365	10.0318217737009	10.6440461300677	9.96251010687224	10.0924371738459	10.1688182670812	9.83277045576424	10.1148107361958	10.3286266886102	9.85001570555705	10.2451280014172	9.50546499281159	9.56838743605103	9.82221794276716	9.74111330323581	9.89443576748674	9.81473646016306	10.063560880368	10.3053792993267	9.80878302857396	10.0382663875185	9.9841205868922	9.71096954126056	9.90070247409831	10.1114766490287
NZ_CP020771.1_cds_366	4.80804349087816	3.77459263133434	4.44539382647638	4.30039763957705	4.49139552453696	5.51190962778449	2.06398208504934	3.52747300438076	5.03904241997183	4.24205897392794	4.19155916583367	4.41916430686267	5.62405088236408	5.15724257975548	5.01932134971284	4.31584751750071	5.35808560106385	4.99444828797486	4.823531516219	3.84805751132331	3.90396842907245	3.25579391559841	3.84483509919569	4.61464569758941
NZ_CP020771.1_cds_WP_036402715.1_367	10.3969095118737	10.1518048399604	9.80379653765833	9.95076072210103	9.79786391183156	10.0635490864518	10.4157351139336	10.4153067179488	10.6321657125811	10.0825692312435	10.0929974781178	10.1031607474673	9.8401053618883	10.4705022830707	10.6663489006458	10.783578673189	10.5618045616688	9.94942673926279	10.1066778753457	10.378878694989	10.4362060435468	10.7674082060867	11.0584913798767	10.984603587557
NZ_CP020771.1_cds_WP_002738170.1_369	9.82231879459505	8.48885533154494	7.94298573036185	8.24668009916417	8.66230401218709	9.00501758541164	9.53166760404683	9.77931277924932	9.8556783252962	8.63138209538137	8.01243401437921	8.1467633871945	8.89741232947882	9.26863355303053	10.1235796293032	10.3688139658808	9.71996939916285	8.52367935052706	8.19063164005626	8.09868363825831	8.51197237270021	8.5832872372135	9.43216813540025	9.84044441942477
NZ_CP020771.1_cds_WP_036402723.1_370	4.67851934186782	7.24320333375354	7.52133475521361	7.61616474048549	8.0226121898466	7.6119600646807	7.02774644362362	6.65161032428559	4.2590804557439	8.0677660601984	7.95675639974056	7.39665488435748	8.23203387426929	7.93725173990151	6.59188588096498	6.56541331951933	4.40929189191916	8.19667244363005	7.97776203453246	8.06195455516468	7.86702996932908	6.41492193105937	5.563994835122	4.71496632527295
NZ_CP020771.1_cds_WP_036402726.1_371	2.83834375123491	5.34707269280814	6.05845777032114	5.55729855271665	5.8931434494445	5.87690830215683	4.4970328755626	3.77279253880802	3.57149123935493	5.41501465098859	5.83816264757357	5.63088363578066	6.22473343299848	5.05833487424106	4.5191905196083	4.4340106242467	2.33620003427239	4.96833156051218	5.13689583655889	4.8980056689654	5.05779525890136	4.20807417156733	3.6061644577735	3.76887868709295
NZ_CP020771.1_cds_WP_002738011.1_372	7.5357384892367	8.20270915990561	7.14002114535968	6.99454651806222	7.29292865056826	6.57293385891673	7.24855852012509	7.8953245314928	6.77984680752268	9.30364868229318	7.58211041744069	6.89656520319392	7.40006971310301	6.81276017998208	7.35352682713343	8.06140100677332	6.78583982582964	9.48490349830876	7.39565823343441	6.89960340717219	6.27493093353841	5.1685074776072	6.01953101985376	6.70262615284578
NZ_CP020771.1_cds_WP_002748124.1_373	12.093057503517	11.4867303992097	11.9689260847888	12.1448186694142	12.1559206784449	12.0726930009508	11.7121124892232	11.0500351029778	12.3418443076013	11.446845079269	11.8470149559719	12.4323003955833	12.5578883510966	12.6667806743237	11.9644150532956	11.414566281413	11.9752783666269	11.2037360072985	11.764476448907	11.9962361904629	13.031613445527	13.1596230406498	12.5031789222659	12.1200821173296
NZ_CP020771.1_cds_WP_002748126.1_374	12.0265393377143	10.1150412446052	10.5443504880016	12.4885135365121	13.1053181078071	12.4327391922631	11.7366492837667	11.4281054586436	11.9983913926331	10.2276550713388	10.7365717955243	12.5780327337385	13.1032605075193	12.6221280965312	11.7477377232857	11.2106326661397	11.9738265934268	10.3685973881479	10.8578570189506	11.9951296758211	13.1722452345853	12.6509192702492	11.7729768156388	11.5059920690095
NZ_CP020771.1_cds_WP_016515827.1_375	0	2.89981803723688	1.06633637672026	0.928801083722831	2.9666055421824	2.85218811100885	2.20063659620484	1.49046672166882	2.21085334437169	2.55337301080656	2.22211975523972	2.73648562317574	2.81219096622372	1.82847416749451	1.83997923198169	0	0	3.2354388024981	1.98075577230571	2.04689379853711	1.75017657172955	2.03037696674276	0	0
NZ_CP020771.1_cds_WP_002748127.1_377	2.83834375123491	2.98640883133886	3.28582684607014	3.50105502660302	2.81753217313518	2.66291852052205	1.48460769580134	1.49046672166882	2.21085334437169	3.57147677925808	2.69946775127649	3.40726209269958	3.46649414863616	3.16106062105882	1.83997923198169	1.52313967086112	0	2.30129974819036	3.20970199905145	3.09037381719056	3.49077863176698	1.61199566259905	2.06819467864758	2.38142728652894
NZ_CP020771.1_cds_WP_002748129.1_378	0	2.98640883133886	3.4392213738957	3.91434777330544	4.47367258788548	3.7485692022918	3.03450497991344	3.56788509816672	0	3.26180939908481	3.65665347150257	3.72675015448705	4.23302329572597	4.00176995419273	2.89726402530149	3.08689148470438	2.33620003427239	3.79776213021612	3.80392868201741	3.09037381719056	3.92470308110085	2.35430763081266	1.37673928130191	2.87101161477694
NZ_CP020771.1_cds_WP_002748131.1_379	0	2.89981803723688	3.92822002510782	3.8634825635356	4.35593217056495	3.84102724311624	2.20063659620484	2.68468316279253	2.21085334437169	3.00621146905427	3.72457197287249	3.62397197035116	3.86323318166562	3.59179756071197	3.92507542880047	2.24741631034874	0	2.95130699056153	3.11473259802969	2.25053234731201	3.01649490578947	3.03537818735703	0	0
NZ_CP020771.1_cds_WP_036402729.1_380	6.44506109103464	8.00947168197777	7.44185845568995	7.22987049297573	7.40493729382789	6.66425332433715	6.25801472604339	6.51554104908098	7.39194425712513	8.60756317722276	8.12089990585405	8.35719847327991	8.04727826509835	7.82809186178027	7.14580640291705	6.89569028652636	7.41859262161107	8.4234806873318	8.06607850403704	8.71882388817878	9.01220947357422	8.87316485548487	8.39373217678503	8.14519251571908
NZ_CP020771.1_cds_WP_002737915.1_381	3.73378495894848	7.44014697654464	6.81505141123862	6.99454651806222	7.08099092207351	5.96164106371998	6.18856761870059	5.96654933747247	3.95586709591136	7.58912928537237	7.34247056090873	7.66747884857772	7.46298932543274	6.05509555481288	5.94558770226871	5.40024721185704	4.66096565260307	7.53197542336451	7.15437158317688	7.15556034208027	7.8474191088687	6.06211746365303	4.64109038445398	4.92948984607524
NZ_CP020771.1_cds_382	5.8168010658608	5.05816982567652	5.55313216682148	5.38080560642238	4.96298128445658	4.23067454165191	4.60758708913922	4.5057374524201	5.88439873840979	5.61939517158545	5.77517813255026	5.72217223403035	5.59798083749734	5.13016894882243	4.67301718385765	4.1592600167629	4.87518820412115	5.62245825621962	6.09152114484058	6.29787743776585	6.13635387818446	5.20918107616731	5.04160034954252	5.68723532749054
NZ_CP020771.1_cds_WP_084989805.1_383	4.28213993661918	4.79579925321807	5.61884902036739	5.7391517645883	6.19110630156343	6.51803289437518	6.53479223366406	6.42727988521119	3.95586709591136	5.65081124116259	5.89851205499674	5.55841458438839	6.13484307157788	6.01770618789162	6.49204034260181	6.2098986080928	5.06167537406852	5.63837778949087	5.58952283713651	5.97766084762854	5.68388527291831	4.99327390954475	4.81484436249446	3.94800848054091
NZ_CP020771.1_cds_WP_002748139.1_384	9.01615852997695	8.53627072119491	7.59666045940826	8.13517021764435	8.55058642746827	8.56829467095338	8.80414989050251	8.5036656364124	9.18417722221485	8.78793573431899	7.90988071247663	8.07498022328958	8.2464132000536	8.53851621853279	8.51600292128462	8.44953454453932	8.76261053113162	9.13207669832032	7.99453007897352	8.10526234122502	7.91962450707099	8.23989908566657	8.84324227789593	8.98972835728386
NZ_CP020771.1_cds_WP_036402739.1_385	4.28213993661918	5.74496598541646	5.48427835389248	6.0847723758318	5.60640195083534	5.91989666202945	5.34216481972472	4.90481053370211	5.69523840832562	5.98250144719579	6.65230224070244	6.70844244192608	6.56016944031552	6.60155889421193	6.38476751964444	5.11831215693014	5.37493800043681	6.10656089040554	6.57446387170209	6.37612396482816	6.08703686700044	6.30663165986618	6.18698290339573	5.85404594406301
NZ_CP020771.1_cds_WP_036402736.1_386	6.72224398008034	6.78074514538716	6.50329973564135	6.86632377462587	7.1117910818714	7.08834756591563	7.60901877658677	7.9804938057002	6.73138986603399	6.81339711020773	6.39388157646485	6.17413107768868	6.89737677422691	6.60155889421193	7.45247428085081	7.3414311054624	6.73189482896742	6.77232273832958	6.37376204945926	5.82660771355404	6.21497800584347	5.94658919448729	6.47288467320269	6.05013283588408
NZ_CP020771.1_cds_WP_036402746.1_387	7.58279338106445	8.74004816043811	8.57234303030865	9.00899298260412	8.98143654210538	8.28972415276895	8.60531914579928	8.48920621573014	7.53996527049582	8.96552358883036	8.76212808168152	9.05265117109184	8.7713280315418	8.5152290389149	8.3661307834776	8.33697634963647	7.54910370882272	9.22023694984592	8.95789851409087	8.79404697297694	8.64287321397958	7.78164311093082	7.65962343663543	7.71026042862259
NZ_CP020771.1_cds_WP_002748144.1_388	2.83834375123491	6.61397120423382	6.52059554406419	6.02596397869309	6.45405464713356	6.04167214169285	5.40474802397798	5.35104766656498	3.95586709591136	7.41252367668446	7.03491293236272	6.31275737849434	6.50143312700123	6.05509555481288	5.60676501660771	5.97377733664022	4.66096565260307	7.32537773104147	7.14238385180938	7.05719974703241	6.73595375564798	5.7675313943437	4.81484436249446	5.20121894077261
NZ_CP020771.1_cds_WP_002737741.1_389	2.83834375123491	6.66736939935017	6.60409462857457	6.70073153739863	6.59151905088467	6.4609597711038	6.15254883743321	6.04772921225233	4.2590804557439	7.16303281378364	6.90854879831844	6.91603036806433	6.53696107795784	6.79076338192939	5.64445986602246	5.52292848190213	4.66096565260307	7.10196004449455	7.06193717483672	6.54048158610857	6.59018121737764	6.41492193105937	5.23750946234565	4.82621177632366
NZ_CP020771.1_cds_WP_002748145.1_390	2.83834375123491	6.01591440158727	5.51911598451835	5.55729855271665	6.59151905088467	5.91989666202945	6.11560772348229	5.74103975623893	3.04596370021636	5.69668872097958	5.9564380209221	6.17413107768868	6.6054952831049	5.57832171534081	5.26343660765371	5.40024721185704	5.22679265351432	6.18655220083438	5.91956316138539	5.79440204851081	5.74942541660127	5.12665382744395	4.44350735693547	4.46287677000968
NZ_CP020771.1_cds_WP_036402749.1_391	7.79747650685332	8.7920612109559	9.02734144642096	8.54427536010889	8.56549710226088	8.34202691359039	8.66406465210338	8.10899161675315	8.11291515593795	9.16773146087752	9.03842022673841	8.90217049450573	8.36317531932651	8.03405615183515	8.13409404676153	7.5433543662077	8.19268237901012	9.02580314372948	9.24391985030699	9.05586050837856	9.02971628992333	9.11977334009517	8.85323929526068	8.69220027610039
NZ_CP020771.1_cds_WP_036402752.1_392	5.46152516769284	7.07556589464168	6.72838913970177	7.29773200055575	7.91612368338059	6.97061148750808	6.92473549806118	6.30051436224191	5.69523840832562	7.60525579653842	7.40100863160298	7.90518281180418	8.28871075860545	7.46810477973277	6.26887296793864	6.05735388978234	6.1260857630886	7.59614724923143	7.21286012295811	7.46271156018685	7.7451550362502	6.46616398841273	6.15501139895313	5.49858460513193
NZ_CP020771.1_cds_WP_002748152.1_393	2.83834375123491	3.59454634113809	4.44546627461768	3.8634825635356	4.42296261863365	4.0097068015372	2.6769966997828	3.95218339408347	3.57149123935493	4.10714407563737	4.40339154492836	4.35197937362054	4.41476647358435	3.86874599842814	3.12765741948756	3.08689148470438	3.18577403169021	4.55141233298274	3.60864275963659	4.05838289541163	3.76638164606996	3.03537818735703	2.88503379105072	3.97607205149977
NZ_CP020771.1_cds_WP_002748153.1_394	4.28213993661918	4.28293167922862	4.37113768724467	4.10990207671568	4.42296261863365	4.23067454165191	2.20063659620484	2.68468316279253	2.21085334437169	4.31752743112057	4.8931347187435	4.03341712217953	4.64927147137869	3.37238275417586	3.65652146747425	1.52313967086112	2.33620003427239	4.15673929317815	3.80392868201741	3.09037381719056	3.99747155949018	3.20585781129438	2.88503379105072	2.38142728652894
NZ_CP020771.1_cds_WP_036402756.1_395	2.83834375123491	3.89238878032246	4.37113768724467	3.19112672684963	3.96419038227598	3.92783086611106	3.55954859320628	3.32897902772963	0	3.96441274216129	4.17847527808021	3.80191522320796	4.36291784820174	3.48625740424101	3.65652146747425	2.24741631034874	0	4.11061615939583	3.67671782196818	2.98016012618997	2.51803016078754	3.35830444927086	1.37673928130191	2.87101161477694
NZ_CP020771.1_cds_WP_002748155.1_396	0	4.84297650795373	3.28582684607014	4.32030846354894	4.28563495962766	4.48084428979716	4.80612605053124	3.95218339408347	3.95586709591136	4.9430502958398	3.50923853455933	3.80191522320796	4.81279433350863	4.17078633144568	3.65652146747425	4.30316598821629	2.33620003427239	4.71448479731718	3.53719573894771	3.37802047886557	3.01649490578947	3.9445967659884	2.53366890069543	2.87101161477694
NZ_CP020771.1_cds_WP_002748156.1_397	0	3.47983195327386	4.70953887418445	4.66674066913173	4.54834693038624	5.08245351685009	5.20821341842904	5.83551374689204	4.7228174564388	3.86075617281939	3.96930146632357	4.23285675892241	4.30913616158225	4.86134685508407	4.99822190882927	5.33475884218864	4.40929189191916	3.67642146935462	4.39503441876373	4.30691257109586	3.84759460084108	3.9445967659884	5.10990232177658	4.92948984607524
NZ_CP020771.1_cds_WP_002748157.1_398	4.28213993661918	4.28293167922862	4.20990094209885	4.25352541358099	4.28563495962766	4.69397692506806	4.98061859443319	5.53122438804673	5.22090654543029	3.49585100443047	4.17847527808021	4.16939169048356	4.25327167315052	4.86134685508407	4.93878263129527	5.52292848190213	3.18577403169021	3.85489219840801	3.80392868201741	4.26051421300664	4.47741675156578	4.49798339779546	5.17511629728569	4.71496632527295
NZ_CP020771.1_cds_WP_002748160.1_400	0	3.21877901867401	4.02835014386291	3.19112672684963	3.87124211439191	4.08718459465168	3.94366682819546	3.95218339408347	2.21085334437169	3.00621146905427	2.70014607559456	3.18460881389253	4.30913616158225	3.86874599842814	2.89726402530149	1.52313967086112	2.33620003427239	2.95130699056153	3.38272167588471	3.46243071434464	2.86868537272733	2.84201970990868	2.06819467864758	3.23588625051772
NZ_CP020771.1_cds_WP_002748162.1_401	0	4.21282642187352	4.12197948696146	3.45162345340293	4.48701648643401	4.9225462479841	5.34216481972472	3.95218339408347	0	3.80599426994949	4.17847527808021	4.29364720407667	3.70564709511372	4.30098942549436	3.92507542880047	3.08689148470438	0	3.54386077986252	4.2683885286232	3.54217401414795	4.06694872669418	4.03787231122565	2.53366890069543	4.15721182354974
NZ_CP020771.1_cds_WP_002751846.1_402	10.5107844313494	9.01699154769673	9.37272536152227	9.14416959527185	8.9072935864754	8.977302890631	9.89536207347412	10.3387430605174	11.1935384220681	8.62348607003524	8.98723348371362	9.03049754503383	8.97932664673185	9.30981834709297	10.3212676339121	10.8568478865492	11.1373996344205	8.65400881685944	9.06655968237607	8.96835482630617	9.14865799787053	9.92143388211479	10.8670226219641	10.9604189193421
NZ_CP020771.1_cds_WP_002748166.1_403	3.73378495894848	5.31396902385754	4.64791269877536	4.18350025840049	4.21173618481695	5.29331127132147	5.40474802397798	5.639942973436	5.07319522178024	5.46888763384294	4.8631628841281	4.79201361099393	4.81279433350863	5.19859529645395	5.64445986602246	6.38306449481976	4.40929189191916	5.33215476324257	4.65336866368487	4.16298565790665	4.25731087655469	5.1685074776072	5.74670671103012	5.68723532749054
NZ_CP020771.1_cds_WP_002748168.1_404	3.73378495894848	4.88865975588763	5.17038500861004	4.50389820977175	5.32026774167135	5.71548135893194	5.82656706567534	5.06937456248027	3.57149123935493	5.13300268872639	4.8931347187435	4.98867862223723	5.30011779369448	5.67755649131531	5.31109367421268	4.86356082858687	3.18577403169021	5.16168165426346	5.11252402582601	4.9573886822171	5.39149121491795	5.7675313943437	5.46315855047254	4.15721182354974
NZ_CP020771.1_cds_WP_002748170.1_405	5.24457928197115	6.17185827967998	6.01029442388392	6.29861479955541	6.42164294927514	6.5457445141326	6.03876064974301	6.59871245871226	6.20143400197125	5.90645116671691	6.21559502991051	6.63985807893319	6.26766197323161	6.66339334442532	6.62996639277876	6.35029956207382	6.1260857630886	5.95818514041488	6.02778561113203	5.69323280904915	6.37420326628929	6.68382023800648	6.24887577806215	6.37686571713658
NZ_CP020771.1_cds_WP_002748173.1_406	16.710102104577	14.8010843202393	15.473771621341	15.4237046120195	15.1083011413765	15.2465480368277	15.6609823095374	16.0249537093881	16.534526123095	14.3281354385289	15.1439704311133	15.3694139617033	15.2021560099932	15.2001682854894	15.7949002405242	15.8235467500458	16.7470800651087	14.4419962639844	15.2874364979653	15.0263868940499	15.2006951901505	15.5988717065057	16.0967502356518	16.3240922248501
NZ_CP020771.1_cds_WP_002748176.1_407	0	2.89981803723688	1.67275006813848	2.4642674465672	3.42472030211004	2.44454350942467	2.6769966997828	2.20776705903586	0	1.88970086218539	1.50227579572372	3.18460881389253	2.81219096622372	2.96426921607806	2.62295318442804	1.52313967086112	0	2.84263426365701	2.18154707660033	1.52571411304888	2.51803016078754	3.20585781129438	1.37673928130191	2.38142728652894
NZ_CP020771.1_cds_WP_002748182.1_408	10.4549702280883	8.41662625734419	8.58472980326248	8.31377350220623	8.28382032423617	8.52370265105154	9.29610248146472	10.2298960624022	10.7154935789227	8.26337291725183	8.38623505179935	8.7368851935036	8.05137883548103	8.69770348043094	9.83861663820267	10.2428245181738	10.8419714147872	8.10848188385969	8.33718290112162	8.40896227904114	8.41871120448141	9.17214813991625	10.3093233842449	10.8112034145206
NZ_CP020771.1_cds_WP_002748184.1_409	10.258854608759	8.23843418679104	8.04213050437683	7.96820227192915	7.76284478313006	8.20970017591809	9.08300485400817	9.36184924871804	10.407723818639	7.56871429799279	7.60039364100047	8.10072525260805	7.69036173726931	8.46749574095833	9.71784071591232	10.0343239283251	10.6625645041707	7.81328058231056	7.76751609370826	7.54727945752756	7.97036892117296	8.87316485548487	10.205843359584	10.5647990780281
NZ_CP020771.1_cds_WP_002748194.1_410	6.44506109103464	8.5752090661941	8.01797572353704	7.98887852808668	8.2003041836642	7.61849919670633	7.24855852012509	6.54380097413215	6.33715419211447	8.40598376171781	8.05944935401023	8.11342750862276	8.26418812965966	8.00090841916102	7.22258050347496	7.04648125512917	6.03991332300304	8.75303764702188	8.00780559189017	8.02426591664263	8.1491967768347	7.07348126241369	6.75470218106069	6.73149545070132
NZ_CP020771.1_cds_WP_002748195.1_411	5.8168010658608	7.02532176711534	6.52059554406419	6.47018301547157	6.42164294927514	6.17185812794561	6.11560772348229	6.00771019444683	4.7228174564388	7.05563483096388	6.81770556037195	6.954190099129	6.23918534245788	6.35404765371925	6.24453345044694	5.88505977353436	4.66096565260307	7.20432908052658	7.09962454554642	6.51105709477546	6.57833335206485	5.79451235644217	5.78898496637103	6.00355267990066
NZ_CP020771.1_cds_WP_002748196.1_412	5.8168010658608	6.78074514538716	6.68302428365453	6.61021555933478	6.31979553667972	5.76347545646896	6.3876191477575	5.96654933747247	5.69523840832562	7.21124353819442	6.92314838366296	6.91603036806433	6.84164155880821	6.16177910021599	6.45008344068235	5.97377733664022	6.03991332300304	7.41824042239885	7.04915271805445	6.78134577006803	6.90674471883621	6.36179260533527	6.08886095915415	6.4129575309093
NZ_CP020771.1_cds_WP_002748211.1_413	11.6466416378115	10.2600507020534	10.6957283459236	10.5604931899702	9.98694791260112	10.4232874160102	10.6836502759583	10.7408429792333	11.6050639770169	10.0475904080239	10.360378403747	10.8156193063554	10.1805612905287	10.7495655533282	10.8917198269764	10.9126162119675	11.8223474248894	10.0740851183988	10.5613278100902	10.7076326590785	10.9173436118434	11.591576471079	12.1328928829713	11.9454993404977
NZ_CP020771.1_cds_WP_002748217.1_414	5.8168010658608	6.27866389538556	6.37604996305455	6.31508286472823	6.73031086474177	6.50397488497127	6.11560772348229	6.30051436224191	5.07319522178024	6.39800795475239	6.44536157879834	6.31275737849434	6.51337325442572	6.4967569054617	6.08918599008925	6.70153135124095	5.63216637557936	6.17539284629039	6.11624731232928	5.97766084762854	6.21497800584347	5.87255368186073	5.40996806189079	4.82621177632366
NZ_CP020771.1_cds_WP_002748224.1_415	0	4.84297650795373	5.93489345324086	5.50083304543834	5.54754052728325	5.04410744020689	4.3772985131162	4.5057374524201	2.21085334437169	5.97010154732096	5.9984055059982	4.79201361099393	5.70597193293515	5.29550950133932	4.04266994194854	4.55396885859278	2.33620003427239	5.97114955894026	5.7243000328669	5.79440204851081	5.77040463235736	4.56219249340773	4.64109038445398	3.23588625051772
NZ_CP020771.1_cds_WP_002748225.1_416	6.80394683006123	7.16181812532675	6.9741667505124	6.84379995958918	7.03887370267272	6.47544111429411	7.08619781059306	7.53604867576875	7.04069135715247	7.27815464617334	7.24124124152755	7.65014798309155	7.27939969876308	6.79076338192939	7.78335281964532	7.95645709347996	7.11572079135028	7.33543904268128	7.46948291099351	7.32858357266752	7.56477285394413	6.98255300010717	7.35644671862368	7.68095868454716
NZ_CP020771.1_cds_WP_002748229.1_417	2.83834375123491	4.93294072390253	3.4392213738957	4.85870181184563	5.60640195083534	5.22639203713197	4.80612605053124	4.25534859515269	4.2590804557439	4.60098455504929	4.02450613663718	5.34522403693948	5.70597193293515	5.13016894882243	5.26343660765371	4.30316598821629	3.18577403169021	4.91565518086357	3.92082589286152	4.80408035524982	5.74942541660127	4.56219249340773	3.78392417289179	3.76887868709295
NZ_CP020771.1_cds_WP_002748231.1_418	4.98913564610083	5.05816982567652	5.25548932974213	5.50083304543834	5.57727140877692	6.02207672298343	5.78010848918796	5.74103975623893	5.47747926255827	5.08780746421207	5.36889516822216	5.48211186777217	6.07164564394775	5.93988855865258	6.21977624737512	5.33475884218864	4.40929189191916	4.68331165884989	5.36033520491718	4.77136206881547	5.66231787046567	6.06211746365303	5.65824131318578	5.35754980717143
NZ_CP020771.1_cds_WP_002748235.1_420	0	2.48971220652156	2.42664988697646	0.928801083722831	2.29142650213621	1.47374198648413	0	0	0	1.88970086218539	2.557707351553	1.38869323677166	2.00423242443395	0.887944360381838	0	0	0	1.92829047458396	1.98075577230571	2.73072168892869	2.05380521880275	1.61199566259905	2.06819467864758	1.63471400887941
NZ_CP020771.1_cds_WP_002748237.1_421	4.98913564610083	3.70080736996355	4.12197948696146	3.67220050988221	4.71809277008814	4.16071276587018	4.89600880372133	4.25534859515269	5.07319522178024	4.43044834265984	4.73663157109513	4.56424379499474	4.07139354160234	3.59179756071197	4.93878263129527	4.66471388755923	3.71689486303857	4.65145004076492	4.39503441876373	4.63252214955221	3.92447848512088	3.49617077169154	4.08475131840235	3.23588625051772
NZ_CP020771.1_cds_WP_002748239.1_422	7.79747650685332	6.76857895652918	7.75848592116974	10.5979876725201	11.2966180985011	10.290363475719	8.58519343726318	8.10899161675315	8.18665515025893	6.44356630266473	7.83465215866317	10.1593671931224	11.3798627832131	10.3895744240197	8.21147747712214	7.72045470385346	8.96322588879772	6.71952111890009	7.9297474015512	9.85035243123051	11.2143369380838	10.2202369075923	7.86131736010322	7.84845597839906
NZ_CP020771.1_cds_WP_230457649.1_423	3.73378495894848	4.21282642187352	2.91927382921673	4.44525965736497	4.96298128445658	4.64357237769668	4.10313637858751	4.25534859515269	4.7228174564388	3.5634431397022	3.65630396884694	4.10300577073767	4.55998975786173	4.94339683696865	3.79703827537001	3.81957726202627	3.18577403169021	3.67642146935462	3.29880402474072	3.46243071434464	3.99747155949018	4.28619323984369	3.6061644577735	4.59442067082333
NZ_CP020771.1_cds_WP_036402775.1_424	0	3.06809539574594	1.06633637672026	3.77100939740275	3.66518780397599	3.16966221439596	1.48460769580134	3.32897902772963	0	3.68981003495983	2.8297767673721	4.03341712217953	4.00528859328518	4.42040826890532	2.89726402530149	3.08689148470438	3.18577403169021	4.0136956135059	2.51480316023183	2.73072168892869	3.15055824477462	3.49617077169154	2.88503379105072	3.23588625051772
NZ_CP020771.1_cds_WP_036402892.1_428	9.19337404595095	8.60288200718353	8.02405243872421	8.45421421105693	8.60572420855902	9.02975893295362	9.51757716127326	9.6058746682604	9.40878545963379	8.11920978328312	7.58211041744069	7.98107277876719	8.61110554274809	9.44447588430272	9.71562892651794	9.99512023073752	9.26808731232085	8.13752367952706	7.7518215335225	7.90867192457227	8.27930252709433	8.68772129500353	9.39501162095428	9.45110038527791
NZ_CP020771.1_cds_WP_002748414.1_429	8.5790257944996	7.20759767582036	6.43196527141868	6.92114127381733	6.96207379563336	7.59879220580172	8.16464197283927	8.38371699673998	8.25680866828391	6.53058164866982	6.02572058409393	6.25278372500938	7.00277589181148	8.13353698103161	8.30271178635682	8.84013178172595	8.1725739455287	6.59941518288453	5.9881474197682	6.30931870985386	6.79856740454969	7.36204143691942	8.07287606521637	8.30737834268492
NZ_CP020771.1_cds_WP_002748416.1_430	9.90795673090633	8.40880851208319	8.03010366575463	8.19196658779437	8.37551270355036	9.21159315435169	9.53516881646961	9.72789619688513	9.67531367959491	8.06485357151655	7.40621435249049	7.74026274170958	8.41819380371725	9.75250878911396	9.85478654924319	10.3891126417685	9.7406045468682	7.88696041793852	7.57581655343987	7.91242800262772	8.14518671531867	8.97691883730775	9.54131439895339	9.70508442021717
NZ_CP020771.1_cds_WP_235616116.1_431	10.1061773208992	8.3970018847348	7.91055171326617	8.41492792069254	8.3499040944536	9.5129937192941	9.83122938896744	10.0811632519255	10.0656848834617	7.98698840700172	7.64494565281466	8.13019173091087	8.62484657021097	10.1242150393582	10.4730124761485	10.7635033991965	9.98502654055437	7.79516886176708	7.80221678284883	8.03808506124017	8.25345827026728	9.25704109196239	10.1742916749488	10.1761525227817
NZ_CP020771.1_cds_WP_235616117.1_432	9.1471607489762	8.08989823348015	8.08345201725734	8.27614056344712	8.42131284323442	9.04682883224166	9.33287792478981	9.67138071971088	9.25444844730709	7.52699668095954	7.73489769085461	8.02655360475845	8.39911072836226	9.33853247334811	9.87077723279624	10.2157957290423	9.44615244341774	7.50102288336705	7.42564293220476	7.68100221193285	7.90546964075249	8.68050730719908	9.38815186000987	9.53089481118955
NZ_CP020771.1_cds_WP_002748420.1_433	4.28213993661918	3.89238878032246	2.09839472858533	3.19112672684963	3.54995838561899	4.59134285493019	4.80612605053124	4.5057374524201	3.04596370021636	3.49585100443047	2.94871397770467	3.80191522320796	3.21448512413225	4.63314343370918	4.5191905196083	3.99939292615571	2.33620003427239	3.14680348475996	2.51480316023183	1.17175852287374	2.30450975492836	3.35830444927086	3.94216454669981	4.46287677000968
NZ_CP020771.1_cds_WP_002737387.1_434	13.4635300986559	10.446288291534	9.94820091392131	10.253830923234	10.398510665144	11.0634740634388	11.8618281051542	12.7500984321609	13.3966336103811	9.88124290842469	9.61180518777068	10.025761679853	10.2738854850634	11.0513724349611	12.376098364226	12.9971935596738	13.4278701327426	9.9608458047512	9.80213113454462	9.98931518672013	10.2206717546042	10.9577136295004	12.3637148098306	13.112737313344
NZ_CP020771.1_cds_WP_002748421.1_435	13.1339529992004	10.2869557280143	9.68609741333766	10.0327026659508	10.011656268459	10.8235140239793	11.4056750829289	11.9033297449989	12.9246952594787	9.63840471049481	9.36682552378445	9.75964106530329	10.1271689417671	11.1886038809532	11.9035363277128	12.6017034558882	12.9575785637634	9.63399043333306	9.44518232399773	9.55356007486658	9.78073498536184	10.8652989290853	12.187746659836	12.7063006303466
NZ_CP020771.1_cds_WP_002748422.1_436	7.91245480307058	8.77999047551044	8.80187732763124	9.05873687597024	8.81983565618511	8.41521227729351	8.79249432475667	8.03127937908184	7.2952462121738	8.48000183105893	8.73549182374332	9.16266664565032	8.78862590696188	8.81949213869082	8.49035663004158	8.25083698144878	7.38403285918442	8.53899747257213	8.85330918105648	8.90755006854673	9.41493726303874	8.43684879798529	8.32355730928915	8.02207349621677
NZ_CP020771.1_cds_WP_002748431.1_437	9.63409604194785	10.0143110389941	9.69183443691749	9.28458052303611	9.70328341496371	9.34572599320598	9.88167561763735	10.1834997853195	9.73797434905109	10.048327850979	9.72549296993524	9.56530881779371	9.48136600220787	9.36296399187043	10.191999415207	10.7789695847289	9.60463473248767	10.0142767364204	9.85450682094826	9.63538092313527	9.54997553142285	9.04309955600864	9.70482651978035	10.1653675978179
NZ_CP020771.1_cds_WP_002748432.1_438	7.27425821313509	5.90913067655837	5.65061794152246	6.248051762891	6.2476699703246	6.87554153866811	6.74289858348892	7.68304541801185	6.8721354053157	5.88018333292917	5.83816264757357	5.92792771121732	5.66374048168827	6.35404765371925	7.09225564318351	7.40662402533202	7.23686763981553	5.9319014756878	6.15255969116742	5.81059474611964	5.68459276860572	6.69817947293262	7.07822406632983	7.66608157380455
NZ_CP020771.1_cds_WP_002748433.1_439	4.67851934186782	6.13442394676704	6.10506502684707	6.28195658219205	6.63457626669267	6.35530377946821	6.2237090045374	6.30051436224191	5.07319522178024	6.39800795475239	6.32957816164581	6.07371260875808	6.11930134964835	6.38374119988494	5.97547359098371	6.50715420324403	4.66096565260307	6.19762589906667	5.90544619505035	5.76146100045707	5.68459276860572	4.9459253573447	5.23750946234565	5.62705162740274
NZ_CP020771.1_cds_WP_002748434.1_440	7.1547741655947	8.78301764069757	8.34365740679975	7.90433377966933	8.05994463473231	7.9648484887442	7.95059824823008	7.44907157549625	7.07992353971845	9.06944094527135	8.67639449008104	8.39583789777664	7.99288230463095	8.00569069440613	7.73175345304208	7.68147236417106	7.23686763981553	9.19282883289924	8.74054074893276	8.75064482511696	8.66544801313056	8.15396059733962	7.4647406816519	7.73897886941456
NZ_CP020771.1_cds_WP_002748435.1_441	13.7879447845946	8.97789759347561	7.8156541775878	7.56888263114711	7.46183107587436	7.70091596473406	10.1287824147028	11.8089725432462	13.9962055671193	8.90655494225444	7.75528400593497	7.68460399002571	7.27939969876308	8.34830909079119	11.6914523645356	13.116772413282	13.8731719494643	8.72843324433694	7.80981599873656	7.70718643316921	7.64647790280418	8.32563677099219	12.633970447094	13.9262303349873
NZ_CP020771.1_cds_WP_002748436.1_442	12.5885125471609	8.76781789395625	8.15718663458316	8.46900717063969	8.46570362780306	8.65672574263847	9.47810347193624	10.7829441939747	12.9172683302844	8.41057944790931	8.11136951485982	8.31015805663528	8.15409722033075	8.58399237067027	10.8337554225738	12.1019434767369	12.6355121842705	8.18559139635131	8.18771826098762	8.1757147504844	8.27196557445009	8.51598375184598	11.5825518277454	12.8718523367969
NZ_CP020771.1_cds_WP_002748440.1_443	10.6106596874632	9.54684705082107	9.27164357357315	9.26139934485795	9.15166206514131	9.42247040591318	9.87063219295586	10.0641916722085	10.7644783812567	9.32206086216594	9.24573431218142	9.3133989351223	9.10497802479945	9.68854900173793	10.1152139757496	10.6110693203576	10.7634819829287	9.37457546222487	9.52352528125767	9.53052682371972	9.57999308180539	9.84283392318363	10.5074893987706	11.0984108234914
NZ_CP020771.1_cds_WP_002748441.1_444	4.98913564610083	3.79977585172989	2.42664988697646	4.03234654395968	4.86995251811966	4.59134285493019	4.24672021009011	5.47362998053184	3.57149123935493	3.35035367976181	3.345461936958	3.30761462886525	4.60532115839935	4.72879803113424	4.59815309303744	4.76756053886553	4.10423876731223	3.14680348475996	3.46202522574768	3.68954325301603	3.76638164606996	3.20585781129438	3.40338325102578	2.87101161477694
NZ_CP020771.1_cds_WP_002748445.1_445	13.2441676755675	9.73836012354743	8.31915568836217	10.5396233523093	10.4526489703065	11.0289150293114	11.9763636011451	12.203202788814	12.1763601928144	8.28855816017182	6.856254397492	8.03102381319126	9.82221794276716	10.617552132061	11.5996844371425	11.5782560004494	11.9868402575142	7.99246230448421	7.14238385180938	7.2296888526492	8.49946163414054	9.50178511907772	11.173667262512	11.1285687337822
NZ_CP020771.1_cds_WP_002748446.1_446	7.48709696162745	7.8910116630225	7.89073543111972	8.19422962134337	8.16157527940728	7.79628614151575	7.92946815743917	8.22697455560658	7.8882370936163	8.20636738142007	8.15840410187384	8.48976250879796	8.13103378892546	8.07558528510599	7.80847654624558	7.94553031245699	8.08921450312416	8.33096571730434	8.32927332048297	8.26655713917246	7.97489475667392	7.80836386247995	8.00275460874324	7.78101228773653
NZ_CP020771.1_cds_WP_002748448.1_447	10.860233082587	10.6239278432763	10.2524728621742	10.2474099289845	10.076849754419	9.96564923204939	10.7753238479063	10.8209677563721	10.8378353194907	10.5548021464328	10.3209550219897	10.3177633565557	9.94190458958842	10.1728385445147	10.753018291988	10.5689711751169	11.0491661079898	10.5711004545457	10.3721912987689	10.357683288066	10.2638450201781	10.4822402204742	11.0649578485726	10.9710496317009
NZ_CP020771.1_cds_WP_002735717.1_448	8.87206189401044	8.8681513684937	8.75149299553246	8.69972941250627	8.67267006102507	8.8962055808295	9.71880031769703	9.69046626234882	8.89622104473752	8.61753556067773	8.68926358703198	8.98052796679341	8.63589339591914	8.83838024043985	9.45160926250209	8.96441649827373	8.93962239699014	8.65199748026641	8.88602901691074	8.74854512642948	8.72038631233363	9.10098352347207	9.19335701504201	9.14800595886712
NZ_CP020771.1_cds_WP_002737592.1_449	5.46152516769284	7.10489334536173	7.12878636963501	6.80934084742967	6.75653600407123	6.37087954695108	6.3876191477575	6.8904090995916	5.59046348842757	6.7567713876257	7.24124124152755	7.25097778515178	6.2534939174382	6.26111397296167	5.68119484773361	5.88505977353436	5.63216637557936	6.92003699246306	7.24123857729732	7.06396991328143	7.03364164232385	6.79488104175309	6.77587934783491	6.58100008535187
NZ_CP020771.1_cds_WP_036402899.1_450	9.48105324087829	7.7680716260923	7.48655131201832	7.55508386778427	8.08085159035887	8.07354948905466	8.73276072845652	9.49083090864843	9.74409329303131	7.19535163368131	6.99400912053213	7.54154895985938	7.84008686399317	8.34830909079119	9.14802069497703	9.53024730224147	9.56661623807958	7.32032063956459	7.35468388579219	7.46271156018685	7.43938882183543	8.01748409811551	9.0659024862722	9.49385319998194
NZ_CP020771.1_cds_WP_002748454.1_451	8.83367096156344	7.18030462884227	7.58025800483643	7.69378018636847	7.85675169897896	8.0003315495372	8.29426902283083	8.45241064070879	8.49313305477568	6.79242205480707	7.67991648983746	7.71825624012876	7.7771041829408	8.09815072143409	8.86235460051283	8.88657442884801	8.48129217950725	6.60774091850189	7.53054423995736	7.20540011012598	7.47816128828554	7.8981715520291	8.34497048343673	8.40916534568763
NZ_CP020771.1_cds_WP_002748455.1_452	4.28213993661918	5.09760845921801	4.20990094209885	3.95038378498033	5.1327718791245	4.08718459465168	4.4970328755626	4.61632133005197	3.95586709591136	4.86483350621755	4.40339154492836	4.29364720407667	4.92431760503978	4.94339683696865	4.3469828084682	4.76756053886553	3.18577403169021	4.86098232940687	4.39503441876373	4.05838289541163	4.31556469784914	3.35830444927086	3.16736425252533	3.23588625051772
NZ_CP020771.1_cds_WP_080612759.1_453	3.73378495894848	3.70080736996355	3.70434041829072	3.45162345340293	4.60717612377635	4.42225018464446	4.60758708913922	4.5057374524201	4.2590804557439	3.80599426994949	3.42967300518669	3.30761462886525	3.93600862283694	4.02765610668137	4.43565459299	5.26615580945192	0	3.67642146935462	3.013068273561	3.192762092029	3.15055824477462	2.84201970990868	3.16736425252533	4.46287677000968
NZ_CP020771.1_cds_WP_084989806.1_454	0	0	0	0	3.43553891766957	3.35987889565343	5.69095982548804	0	0	0	2.19946192119001	2.77877730192472	0	0	5.50990076986403	0	0	2.50757822850198	0	2.17729469953206	4.54749245817107	0	2.37129561045442	0
NZ_CP020771.1_cds_WP_002748459.1_455	0	3.70080736996355	3.57786234662407	4.50389820977175	5.09216061727957	4.36117520411077	3.03450497991344	2.20776705903586	0	2.68058713655335	3.05858829956192	4.10300577073767	4.73334848406118	4.53069345925412	2.62295318442804	2.24741631034874	0	2.72510389302924	2.90369302489396	4.77136206881547	4.91437161194344	3.03537818735703	1.37673928130191	2.87101161477694
NZ_CP020771.1_cds_457	5.24457928197115	3.59454634113809	2.91927382921673	3.67220050988221	3.66518780397599	3.42971963490517	2.6769966997828	4.61632133005197	4.50950212456255	3.9135152132733	3.42967300518669	3.80191522320796	2.81219096622372	2.96426921607806	4.25250204256746	3.81957726202627	3.18577403169021	3.96267899661828	3.60864275963659	4.00309271706283	2.86868537272733	3.35830444927086	4.44350735693547	4.92948984607524
NZ_CP020771.1_cds_458	4.50254013357368	4.09078540588985	4.10152831692798	4.28596729053161	4.14095195769764	5.10747518812083	4.23533176742779	4.83050049575826	2.34469984934513	4.56251738863123	3.92727729333489	3.65145310390233	4.776078302363	4.45897029106044	4.29758488723536	5.44580964438866	3.40734699244416	4.8397641392091	4.34394442011289	3.15287771315415	4.63697843858054	3.64103756517336	3.95351001011464	4.4848822068472
NZ_CP020771.1_cds_459	7.65335344402149	7.29820232168483	6.97631198529749	7.38443300030285	7.9876629132445	7.7415382252556	8.11095908880603	8.29246198158016	6.62458656405797	7.5866784409224	7.31724110522358	7.64008764410487	7.12052642929537	7.56782352445969	7.60456218637826	6.68900732839858	6.62188522492066	7.91462172674011	7.65578894234846	7.09976574348348	8.07466688065071	8.27838661165087	8.01051185907204	8.21287422689017
NZ_CP020771.1_cds_WP_002749616.1_460	9.19337404595095	9.69079878088681	9.63341096713645	9.40485693352507	9.4150970690797	9.14747512678767	9.4148916255088	9.57197141842979	9.29669098024136	10.1089648885532	9.67355131707575	9.50873982224671	9.08910942821521	8.94181095972964	9.19323221181737	9.14241787172397	9.39500187350908	10.3569144970547	9.94095913268596	9.75421113858808	9.36063481330618	8.89825734148186	9.15749956533753	8.98374144118538
NZ_CP020771.1_cds_WP_002749615.1_461	8.55562866478224	8.62666791766575	7.7140722079239	7.2556940670589	7.09133087593664	7.24023266646335	7.44001720235046	7.38802995168805	8.65775937854462	8.83314056531225	7.86143065488017	7.1311738350297	7.40006971310301	7.9221541079373	8.08695949945065	8.55394301976457	8.63615841455853	8.76239025952167	7.92625585394646	7.3837399533054	7.12606267811983	7.7475308064083	8.90701791732802	8.78463259828211
NZ_CP020771.1_cds_WP_002737184.1_462	7.27425821313509	8.36099095722568	8.72189168434841	8.76411785625371	8.66922298058338	8.35383218205496	8.12801316500175	7.92785505101262	7.07992353971845	8.39210820780797	8.88280608221442	8.74507093942124	8.44960385531365	8.12477145332041	7.76635726431593	7.29052728015216	7.41859262161107	8.6111704194754	8.86794301956015	8.64849851589234	8.12088941763279	8.04020664281251	7.43841970349745	7.63585904875802
NZ_CP020771.1_cds_WP_002749612.1_463	11.3185845299467	9.37493562945267	9.02431320708869	9.30533590049964	8.79790629489677	10.2687013718227	10.3235821856053	10.52214645816	11.3340316384136	9.02966424441731	8.74579481924661	8.98514285392069	9.31908157086876	10.4113626620978	10.5741382122648	11.1369042859955	11.1808308892843	8.79920594470586	8.68584036117812	8.63719377772759	9.08099707517212	10.4433447575591	11.2895566631538	11.3495117873906
NZ_CP020771.1_cds_WP_002749610.1_464	11.9433465012162	10.110228579135	9.82831149542519	10.1520898469884	9.66052245680608	10.7701848977508	10.5306926740813	10.9213160379043	11.5502460528772	9.67801651662223	9.39851590301287	9.90432136053649	10.0161631261396	10.9717364275697	11.1044556442275	11.3414273629802	11.4571230575275	9.22970808672934	9.12864090712842	9.35809397470992	9.75728171269596	11.1350814359338	11.4595198823914	11.5990051973528
NZ_CP020771.1_cds_WP_002749595.1_465	5.9662424581944	5.7695930825011	5.96046748059671	6.02596397869309	5.96237635533793	6.32363849973832	6.3876191477575	6.67734926689759	5.3548890999486	5.68155775009559	5.86865288795117	5.67724986660398	5.4812473983836	5.93988855865258	6.19458677240917	5.83856754706931	5.63216637557936	5.91857786683216	5.96110369540895	5.6398570526521	5.49594935919522	5.56305854987822	6.33700444553511	6.09525598256625
NZ_CP020771.1_cds_WP_002749585.1_466	6.22542576340048	6.71886151676979	6.6983049490594	6.7378505768766	6.73031086474177	6.62582196186667	6.35629314753511	6.00771019444683	5.3548890999486	6.44356630266473	6.39388157646485	6.94474437386373	6.82257417146337	6.51028112174427	6.03344984394451	6.09739398388398	5.37493800043681	6.76489693879945	6.3215591728681	6.45034412454462	6.65929506928569	6.26865002015633	5.90885832638104	4.92948984607524
NZ_CP020771.1_cds_WP_002749584.1_467	6.80394683006123	8.06524317861299	8.62126451989535	8.25096610018186	8.17622072450146	8.03496281306689	7.02774644362362	7.38802995168805	7.00036241283741	8.43334081811198	8.55743665855225	8.24623431141476	8.0554677838429	7.62552006978968	6.83948278576684	7.08682004922343	7.27509006944327	8.5691542547643	8.50104875842217	8.46374520508917	8.66264540576487	7.77488487143052	6.99036294252023	6.91886100350648
NZ_CP020771.1_cds_WP_002736466.1_468	3.73378495894848	7.03551155465302	7.21630627572212	6.78590218330962	6.74348302327009	6.24129425529241	4.98061859443319	4.61632133005197	4.90861704067362	7.42620518296563	7.06813528522104	6.38437996234234	6.96849135646847	6.19565638852099	4.25250204256746	5.1941269844338	5.22679265351432	7.47850015459492	7.08090391959492	7.1869113791633	7.34464938557378	6.24927752096474	5.17511629728569	4.15721182354974
NZ_CP020771.1_cds_WP_002749581.1_469	2.83834375123491	4.53356104444759	4.44546627461768	4.44525965736497	4.77050899682672	3.16966221439596	3.03450497991344	4.25534859515269	3.04596370021636	5.33990428595155	4.70318539326703	3.80191522320796	4.07139354160234	4.3619341039879	1.83997923198169	3.08689148470438	0	5.46639891581768	5.16086275857217	5.3607703017635	5.30786406651281	3.35830444927086	2.06819467864758	2.87101161477694
NZ_CP020771.1_cds_WP_002749579.1_470	7.62836188455042	6.71886151676979	6.48579405713259	6.45540216968375	6.43793981675266	6.80849245615481	7.49857852569579	7.25760547378399	7.91017113249742	6.49640268860806	6.5048067014829	6.28308217167594	5.78689783378397	6.36897081951647	7.09225564318351	7.25556537079699	7.61018325354413	6.3933263473221	6.4918424890679	6.23926914054116	6.0185435714873	6.82135995561154	7.91956646587809	7.68095868454716
NZ_CP020771.1_cds_WP_002749578.1_471	9.16273024340636	8.99104697048987	8.60514098056456	9.76395806145409	10.6377518848125	10.5881068833693	10.755949641775	10.4549098777847	9.74409329303131	8.58334439738716	8.4019554986817	9.24770269311914	10.7155824971698	11.1684865361066	11.2259817512577	10.7462869587526	9.51963073185468	8.72843324433694	8.52894141739503	8.69285193655749	9.42819941659463	9.43262032197744	9.78012032015901	9.52304377673653
NZ_CP020771.1_cds_WP_002749576.1_472	11.9021997775249	13.0225659586287	12.594024679387	11.7373528466413	11.0598209285949	10.9617168303854	11.023588833375	11.2487395776733	11.6723863232999	12.7292791586263	12.179164777708	11.5378092227521	10.4650680982479	10.6237868606827	10.9763693982917	11.2151890277588	11.8668272458932	12.6042008249241	12.1465916672687	11.2675933005637	10.9481670156297	11.2295519190541	11.7683615088658	12.1370394352332
NZ_CP020771.1_cds_WP_153044861.1_473	4.28213993661918	5.99518061372121	5.71213109462458	6.33136506990498	6.7036001679159	6.75013496132963	6.66833186998713	6.59871245871226	3.95586709591136	5.57094987501465	5.75899277629378	6.12479536757072	6.03897753074889	6.21230131428989	6.3623214656326	6.87280208207941	4.40929189191916	5.63880034833305	5.33948563603339	5.54625981320982	5.68459276860572	6.32525396755913	5.40996806189079	5.62705162740274
NZ_CP020771.1_cds_WP_002749571.1_474	4.67851934186782	6.5443181342933	6.35691934473192	6.54189762107835	6.85691444382615	7.12555041114605	6.71846874777913	6.57151795398993	4.90861704067362	6.11229796640607	6.17956683879868	6.22183529725512	6.76381168730157	6.76841474303334	6.33952065986075	6.56541331951933	4.87518820412115	6.04658082734852	5.74029519399283	5.54625981320982	6.0008998144353	6.36179260533527	5.86999681205857	5.95541827345129
NZ_CP020771.1_cds_WP_002747043.1_475	0	3.1363423965963	2.68311320616798	2.3255010730309	0	4.26215292460675	0	3.11962908822584	0	3.0762859974206	3.40866162065952	0	1.93091759036138	4.65887307322341	0	0	0	0	0	0	0	0	0	0
NZ_CP020771.1_cds_WP_002749544.1_479	3.73378495894848	3.35520207731705	2.91927382921673	2.4642674465672	3.28756805822808	3.92783086611106	3.76435408560144	1.49046672166882	0	3.18851984927414	2.39964932944415	3.18460881389253	1.32531502718246	2.60957175764657	2.89726402530149	2.24741631034874	0	2.30113547648629	3.38272167588471	2.58771190977448	2.51803016078754	3.35830444927086	3.16736425252533	2.38142728652894
NZ_CP020771.1_cds_481	4.50762135956885	2.98085127520648	3.02505605476257	3.06765216047131	2.86651582849466	3.03176296308207	2.76931866212376	3.17358114964995	2.32915364827701	2.74360510402725	3.89463952988952	2.96612260026703	3.41762226453662	3.50896254957193	2.3268640171077	2.28673577402889	2.38846366919845	3.15355236260492	2.50749431287868	1.5512252739362	2.63574932328812	3.3176641629014	3.1869748690716	3.55115773239602
NZ_CP020771.1_cds_WP_002744971.1_482	12.2434014216014	10.4395895670192	9.8878360792157	10.1949864659231	9.65006843820029	10.094368838293	10.3195271403345	10.1991315851215	12.4146200536268	10.4386694783718	10.1950254648977	10.7594822888347	10.4253332562674	10.7452828101278	10.7114447121503	10.5492578452558	12.1780006801297	10.3351425488618	10.1663519187685	10.2519647941574	10.6585669287928	11.9268103132293	12.6725912162884	12.5031304201309
NZ_CP020771.1_cds_WP_194033473.1_483	10.2946264702244	8.56117096387791	8.54302014169866	8.73381480704654	8.4854383959533	8.7549635634419	9.17115531289974	9.55471626417899	10.3244169109957	8.30592983218884	8.43543995976337	8.91915111388502	8.12326331095896	8.65572473032548	8.98128051279604	8.89795519003529	10.3453568356942	8.16880858883245	8.71446228148545	8.91692925835812	8.83435566330455	9.96364862403318	10.4787184967596	10.4347905585002
NZ_CP020771.1_cds_485	0	0	2.6505519982089	0	3.28756805822808	0	2.20063659620484	0	1.49300428923179	3.42493576024542	3.55202545803777	0	0	0	0	2.72737066275038	1.59686556658065	1.94141969873386	0	0	2.78868433061456	1.61199566259905	0	2.38142728652894
NZ_CP020771.1_cds_WP_002749746.1_488	4.67851934186782	5.8867916229394	5.74193129200956	5.63805759469185	6.26604221489732	5.78688675548558	6.6936180939971	6.39661737235393	6.05160754910073	5.52082110465709	5.89851205499674	6.29799607346688	5.78689783378397	5.67755649131531	6.62996639277876	6.21124947794234	6.2843745157513	5.71784429776474	5.58952283713651	4.92800268829963	5.61670898296696	5.43173155742694	6.15501139895313	6.13901051145851
NZ_CP020771.1_cds_489	6.76073018577931	6.62886728136392	6.86564365307235	6.79546424425416	6.7871987830257	6.74279117692089	7.32512886795223	7.33891207589895	6.86855501760372	6.68080440101826	6.54945587748179	6.8356535557304	6.89553496342789	6.51467617521937	7.63098846589362	7.49846941968871	6.33584055861997	6.40566974280278	6.37139144252652	6.25725657097851	6.25533129496427	6.35713078489769	6.7591114415186	7.33119758582669
NZ_CP020771.1_cds_WP_084989808.1_490	3.75957108953824	4.74519036632574	4.15380858690701	3.69885015989269	4.25682208564433	4.18382456314165	3.29378496501909	0	0	5.35571915369029	5.10026468210647	5.42491575127671	4.17437058949384	4.38695848661211	4.83508076068256	3.33641395763168	0	4.65845610080152	4.47815286191208	4.9555549268959	4.96689822177182	5.24932453901823	4.59836364292183	5.43351955160673
NZ_CP020771.1_cds_WP_231828505.1_491	6.63563488540048	6.03635442924998	5.88234383325968	5.47174931929288	5.86930728744664	6.13584525301275	6.3876191477575	6.42727988521119	6.46119727708937	5.82616779070177	5.82267242714476	5.96577812309438	5.76708793757146	5.99864173896769	6.51256991510373	6.56541331951933	6.78583982582964	5.76327206573652	5.97468892443836	5.58443042008563	5.61670898296696	5.71200681531278	6.42005819339732	6.4825403965463
NZ_CP020771.1_cds_WP_230457602.1_492	5.8168010658608	3.59454634113809	4.12197948696146	4.44525965736497	4.21173618481695	4.29739994379067	4.60758708913922	4.5057374524201	5.88439873840979	3.00621146905427	3.16068364163298	3.80191522320796	4.07139354160234	4.42040826890532	3.92507542880047	5.40024721185704	5.22679265351432	3.61166311624654	3.80392868201741	3.94559885000789	3.49108198371575	3.03537818735703	4.81484436249446	5.20121894077261
NZ_CP020771.1_cds_WP_230457600.1_493	4.98913564610083	4.28293167922862	5.29623003928194	6.10385426344296	5.48617505299793	6.79700827696162	6.2237090045374	5.639942973436	5.3548890999486	4.89137974435511	6.32957816164581	6.7739137987005	6.76381168730157	6.9580066844434	5.75197243436559	5.03829113653681	5.06167537406852	4.74499858184612	5.96110369540895	5.82660771355404	6.08703686700044	7.44100602849682	6.27885415720382	5.20121894077261
NZ_CP020771.1_cds_WP_084989810.1_494	0	4.72422738056954	0	0	0	5.79665346141156	0	0	0	0	4.93868184320696	0	3.78808552396765	0	0	0	0	0	5.6311741601628	0	0	0	0	0
NZ_CP020771.1_cds_495	0	3.59454634113809	3.92822002510782	4.18350025840049	3.77189057481434	3.74866458878716	2.6769966997828	2.68468316279253	2.21085334437169	3.35035367976181	3.78975498202495	3.62397197035116	3.86323318166562	4.30098942549436	3.12765741948756	3.61411516208684	0	3.14680348475996	3.013068273561	3.68954325301603	3.84759460084108	2.84201970990868	3.16736425252533	3.23588625051772
NZ_CP020771.1_cds_496	4.845261874096	5.69903652285404	6.1271837549142	5.43530372072025	5.95661905561863	5.24625536159209	4.8390419702946	4.65776873079344	4.09565350588702	6.06170172830224	6.38497597503977	5.98803909410027	5.58837253041224	5.29566571078388	4.41503958525396	5.48418980331132	3.18577403169021	6.04070165479724	6.03615445978984	5.86372372936895	5.68426117320176	5.31906844781467	5.02457367284747	5.6097403162616
NZ_CP020771.1_cds_WP_002731987.1_497	9.0500410609054	8.18450933187833	8.62126451989535	8.17179966755349	8.0280049072794	7.95454808726679	8.57161861115337	9.06309999992456	9.57590403429202	8.46240369413002	8.66123400222632	8.50269472780144	7.64766398791125	7.61929284305916	8.87826207974944	9.01232734756967	9.35094586770516	8.3030391868467	8.53353821197795	8.50661843928925	8.23471046048298	8.57163601219571	9.49417627338244	9.73746748773457
NZ_CP020771.1_cds_WP_002748816.1_498	5.24457928197115	9.11634155784811	9.53896460123753	8.50174695252259	8.46570362780306	8.01031131360665	8.0021079234991	7.32429106248029	5.22090654543029	9.60571268043682	9.68751503435595	8.92636778213839	8.24998574903865	7.8334815799078	7.29547461961653	7.30769556205004	5.74540426775776	9.48716162290455	9.46456884713862	9.06263694747616	8.56996029900408	7.69837655665493	7.07822406632983	6.58100008535187
NZ_CP020771.1_cds_WP_002748820.1_499	10.0981023280474	9.58029385530655	9.06614083261548	9.45029354866303	9.4150970690797	9.72630133097605	10.1472033001033	10.6133067514341	10.4192416208146	9.36649755767764	9.19249429726351	9.20284254105006	9.52919478512227	10.0002769535563	10.7723005728851	11.1548034607484	10.1483727382874	9.31098735976036	9.01489654239153	9.11898667542466	9.11419881178196	9.3210689078485	10.1318044077445	10.4059789162036
NZ_CP020771.1_cds_WP_002748822.1_500	8.79423043061342	9.69723161876698	10.0499809527315	9.55105791825079	9.70665016057169	9.27918645052734	9.56287676882838	9.01848506618335	8.70870930921179	10.2769368674752	10.1920145749958	10.1926677867452	9.42559243744246	9.50652382152829	8.83815959305445	8.65130266639681	9.25858003432252	10.1401480133234	10.3397508165248	10.1418875343474	10.1169972620494	10.3222601872222	9.73487656788759	9.21597771237394
NZ_CP020771.1_cds_WP_002748827.1_501	2.83834375123491	7.15248527661767	6.77237089983944	6.97395191583872	6.89282601466538	6.43155357290676	5.95758876758769	5.639942973436	5.07319522178024	7.43525463371069	7.16344480667933	7.31835819404112	6.84164155880821	6.77963792134897	5.94558770226871	5.63599008505965	3.71689486303857	7.17100668185693	7.67900328806622	7.50809950898649	7.35857048306366	7.04005113815944	5.70315198809906	4.92948984607524
NZ_CP020771.1_cds_WP_002748830.1_502	0	3.06809539574594	2.42664988697646	3.67220050988221	2.9666055421824	3.64998187085295	2.6769966997828	1.49046672166882	0	3.100243455071	3.16068364163298	2.73648562317574	3.43138146620416	2.60957175764657	1.19536295364678	2.24741631034874	0	3.79782034713413	3.20970199905145	3.28836290405078	3.38625768194541	2.84201970990868	1.37673928130191	0
NZ_CP020771.1_cds_503	0	5.60180318820722	6.56578447677498	6.30841948089457	6.8892985211307	7.39059541060821	0	5.59376180483593	0	6.07441964577189	6.05818753154475	5.89452348569094	6.71746364217128	6.31821999392559	0	5.69203277236552	0	6.25234908364715	6.08733775725805	5.69211449961068	6.45490020172426	5.64474221359783	4.7330957964598	0
NZ_CP020771.1_cds_504	5.37648426973073	7.40235452196731	8.01128611212036	7.6163840121475	8.05313172396613	8.18970120122867	7.4689068157848	6.23515718290146	5.96465044003822	7.67356495609388	8.07720169185187	7.41316003007925	8.30623601261206	7.66520969387629	6.45505589815804	5.97089195186474	5.20810591690434	7.68240895421888	7.21081812910601	7.35144777420969	7.54196862022473	6.7791625335753	5.97268480791615	5.99595828167927
NZ_CP020771.1_cds_506	3.2170799290039	2.56660292191361	1.37219764906347	2.6339149530134	2.8135406793801	2.57700143835674	3.79645286599367	1.87698738145642	4.62901412955475	1.51919551781861	1.97347503728325	1.86090338772052	2.67264649841639	3.91144971793977	3.67237351672651	2.78421212747147	0	2.23903385962208	0.912972155533705	0.892453767242531	2.66741031707735	3.10307289744742	4.04371458328945	2.05146198366376
NZ_CP020771.1_cds_WP_002748841.1_507	0	2.23061103342428	2.09839472858533	3.45162345340293	4.1338467828716	4.64357237769668	4.4970328755626	4.11171470583699	2.21085334437169	2.68058713655335	2.01963809781245	3.18460881389253	4.30913616158225	4.47660443591412	3.65652146747425	2.24741631034874	0	2.45671757392265	2.18154707660033	2.42895028348351	3.49108198371575	2.84201970990868	2.88503379105072	1.63471400887941
NZ_CP020771.1_cds_WP_002748842.1_508	2.83834375123491	2.48971220652156	2.09839472858533	2.2062597724253	2.9666055421824	3.54405022027274	3.32078118070265	3.04250327796379	2.21085334437169	1.88970086218539	1.15181223258847	2.33515023322715	3.09244087689307	2.96426921607806	3.50082690364198	1.52313967086112	2.33620003427239	1.92829047458396	0.668481878569415	2.73072168892869	2.86868537272733	2.03037696674276	0	2.38142728652894
NZ_CP020771.1_cds_WP_002748843.1_509	6.88126962032709	7.61340647388402	7.52133475521361	7.80872129458791	7.94491786088482	7.77302810712408	7.73614793507746	7.90624974240945	7.72458502303792	7.70963496328516	7.7875570913672	8.08361304743242	8.00561848754752	7.7389999698561	7.85744836139007	7.85500240783619	7.4853234717208	7.69713782789346	7.83610239369934	7.89354905175782	7.83253401806807	7.27850325153828	7.41160957925725	7.72469110688055
NZ_CP020771.1_cds_WP_002748844.1_510	8.73297117167566	7.8910116630225	7.66824766000921	7.96820227192915	7.81991913994831	8.50264745121255	8.8721724256009	9.27179289663802	8.78191150053455	7.19001519129635	7.37999585007859	7.66172499499398	7.83057439137968	8.49496498361113	8.99593565129161	9.34309436079852	8.39714316026117	7.16537734543149	7.42564293220476	7.45242845301058	7.3723585335377	7.81496743111472	8.72844465463118	8.94728863249855
NZ_CP020771.1_cds_511	10.0233184285332	8.33647440526643	7.86388307557959	8.22505699312572	8.2050730044913	8.93600263623229	9.07340464545354	9.86860046172487	9.93270620945325	7.15757524800755	7.21774757651473	7.59082701013236	8.00561848754752	8.89620299154245	9.64996596060762	10.312519430557	9.76094870325781	7.24759448410179	7.1897484642055	7.16188528931395	6.90674471883621	8.00020420349281	8.96348585070096	9.70871864353373
NZ_CP020771.1_cds_WP_002748850.1_512	4.67851934186782	5.69441356928194	4.44546627461768	4.85870181184563	4.96298128445658	5.78688675548558	5.34216481972472	5.28561566504987	5.97042423336105	4.50109964980821	4.07767602413778	4.03341712217953	4.92431760503978	5.74774518595173	6.08918599008925	5.52292848190213	5.50927749531635	4.88857772721121	3.92082589286152	4.43777451719312	4.37155732705747	4.12548173145276	4.89445603987808	5.68723532749054
NZ_CP020771.1_cds_WP_002748852.1_513	5.8168010658608	4.53356104444759	3.4392213738957	3.77100939740275	3.54995838561899	4.83563878798325	4.89600880372133	5.41364037249984	5.22090654543029	4.01357565533138	2.557707351553	2.73648562317574	4.13460177512465	4.81815497444064	5.5282854106769	6.41510180028053	4.66096565260307	4.28687077540517	3.20970199905145	2.86082511799873	3.15055824477462	3.49617077169154	5.35474118301466	4.59442067082333
NZ_CP020771.1_cds_WP_002736708.1_514	6.72224398008034	6.65420399412186	6.1722688748633	6.29861479955541	6.46999146226787	6.2581433946144	6.47771169293551	7.01676038422414	7.04069135715247	6.8340715784205	6.4249894799046	6.54302562564957	6.6054952831049	6.323730089012	6.80660885767719	6.82590663936832	6.83784021498303	6.97898901585758	6.79724290296917	6.27471903758106	6.51758906185263	6.18954853906891	6.91600590977181	6.58100008535187
NZ_CP020771.1_cds_WP_084989812.1_515	7.27425821313509	8.57171232583586	8.54724579188238	8.79085684178632	8.95053211672523	8.68503790518218	8.92650617469025	9.10163162477406	7.32820430742707	8.26083004173595	8.18287597961644	8.21514353919654	8.56595839945924	8.53851621853279	8.8822116936961	8.7982306678943	7.41859262161107	8.7072812875355	8.25049166224101	8.53613267749212	8.37143528185464	7.36204143691942	7.61331476839625	7.84845597839906
NZ_CP020771.1_cds_WP_002748856.1_516	10.7614347372828	9.02724013286076	8.57648378265959	8.37788485461874	7.8807944827939	8.41145158653888	9.07340464545354	9.18921955518528	11.5095180378652	9.15683129871648	9.43335480690489	10.1356945930767	9.62447761967223	9.81381024159784	10.7486981155347	10.4675950950554	10.596179082161	8.73984128620103	8.5312416455058	7.69415372561373	8.1491967768347	9.27631031320904	9.85416986394025	10.0583455791824
NZ_CP020771.1_cds_WP_002748858.1_517	8.99891410900035	8.49255851085718	8.2534326337345	8.64866726957972	8.78203583991824	8.55812585874356	8.66406465210338	8.6795310578196	9.11975043223078	8.07357345763966	8.2965702719504	8.76935314089413	8.78616744371723	9.18466983835378	8.92112429043959	8.86933316272505	8.67955234521007	8.18836964756214	8.1701133458361	8.36851751978063	8.40871025227579	8.23498313314921	8.54324931194598	8.4618002771055
NZ_CP020771.1_cds_WP_002748867.1_519	4.28213993661918	6.79280959463529	7.64477774500479	7.02489746716008	6.48575415217507	5.38820713142926	3.94366682819546	3.04250327796379	4.7228174564388	7.70963496328516	7.97087854156825	7.7457123139915	6.69208634895525	5.09469895691993	4.3469828084682	3.99939292615571	4.87518820412115	7.5579876719398	7.78689720272131	8.01381399139286	7.64647790280418	6.03974007855984	4.33354499276045	3.76887868709295
NZ_CP020771.1_cds_WP_002748869.1_520	5.46152516769284	9.88925817321707	9.13232926542032	8.46900717063969	7.73673511541546	7.54488495199923	6.15254883743321	6.23269418262818	6.68124862718789	9.96251588493724	9.46363186084422	9.0723026816742	7.99288230463095	7.5291657844686	6.96396349236301	5.52292848190213	6.49335241905681	9.92714569809085	9.30837352939233	8.54583808851177	7.55875582542999	8.04583179705012	7.20853993539701	6.30185493067065
NZ_CP020771.1_cds_WP_002748871.1_521	7.94883096908342	11.277819656349	10.3145248956585	9.8024280039034	9.25185190277894	8.89351210155028	8.5919332499813	8.41465198713132	8.40319354089745	11.2503134874447	10.7997441437635	10.2045890183133	9.30197420905658	9.03598423995913	8.78007477261928	8.51751556789274	8.1725739455287	11.3523442098752	10.5248552727916	9.85816348771651	9.12645507937023	9.04871346380181	8.54941136014763	8.24867439615447
NZ_CP020771.1_cds_WP_002748874.1_522	7.02449354681386	6.6275071823914	6.66758003508197	6.56961420828058	6.63457626669267	7.11633925189288	7.02774644362362	7.24044106772445	6.95887361743493	6.4525078413951	6.03918660221276	6.38437996234234	6.41496518342289	6.74573731731059	7.27158348534906	7.62780125889331	7.15724372801598	5.97114955894026	5.9881474197682	5.96324766372844	6.28953781247128	6.28776582859639	6.79675014892251	7.29268265678875
NZ_CP020771.1_cds_WP_002748876.1_523	7.67253503655624	6.19021738890611	6.41356658173032	6.44046832075769	6.2476699703246	7.00095846532593	6.81379993474158	7.29133353423017	6.46119727708937	5.98250144719579	5.54912419192494	6.07371260875808	5.90036362514896	6.09154035458953	6.88743044467514	6.91822103563806	6.93653485201843	6.15281179495344	6.1762699183613	5.97766084762854	6.12010147365522	6.53177290639423	7.02615200714364	7.12873831212574
NZ_CP020771.1_cds_WP_036403083.1_524	6.70567329109543	3.64066691034511	4.82541519803712	5.05021988326437	5.7078380685954	5.55922963595522	5.6824468535319	5.72251698622481	5.74929117489658	4.08039755061228	5.46184224543083	5.4269253115103	4.99414784767856	5.29713325340879	5.85202562375325	5.5805665563224	6.17687643902113	4.24478446823704	5.51934332188216	5.50858118125946	4.87617155587683	5.59646688276602	6.30822226237831	6.50572159008371
NZ_CP020771.1_cds_WP_161491772.1_525	4.98913564610083	3.97941341276187	4.20990094209885	5.06750791316519	5.1327718791245	5.5336893145424	4.89600880372133	5.21707448827246	5.59046348842757	4.56845196735244	4.02450613663718	4.46201188914898	4.73334848406118	5.57832171534081	5.26343660765371	5.5805665563224	4.10423876731223	3.90979198594252	4.17732689538204	4.21257391489618	4.66834453838354	5.12665382744395	4.89445603987808	4.59442067082333
NZ_CP020771.1_cds_WP_084989813.1_526	7.33048324474503	5.71991118727781	5.93489345324086	6.42537826792422	6.75653600407123	7.503090064855	7.72392743719003	7.68304541801185	7.699613702317	5.86686785979477	5.94217311038744	6.03862408166346	7.08508363837414	7.48874693521187	7.67823991190163	7.86663395906416	7.85694442932354	5.52031630487349	6.36347149514328	6.23926914054116	6.15242523206285	6.37972065783906	7.22403190369726	7.29268265678875
NZ_CP020771.1_cds_WP_084989814.1_527	4.74490001311053	3.94306733081263	5.07994394083932	4.63781069767457	4.78871885114492	4.64710742599608	5.34216481972472	4.93730067578962	5.4119620951336	4.45147426180207	5.35816904135653	5.53526495188434	5.0607535961361	5.05641863730534	4.81201100752398	3.61411516208684	5.4277426232811	3.90979198594252	5.08470464872242	5.1960684949274	4.91437161194344	5.28431337291536	4.81484436249446	5.30566118944943
NZ_CP020771.1_cds_WP_002748884.1_528	7.67253503655624	5.55969338543038	5.48427835389248	5.96465613691319	5.93966588286876	6.43155357290676	6.83667998128223	8.06091417405594	7.8882370936163	5.45115256134635	5.51097398134826	5.60712947163191	5.43177430876559	6.03652199237904	7.28357850678173	7.60019789637467	7.6687815595567	5.35211437460094	5.46028944463738	5.1478637605957	5.49594935919522	6.28776582859639	7.61331476839625	7.8083692587721
NZ_CP020771.1_cds_WP_002748885.1_529	7.62836188455042	5.1733916412119	5.21356461428543	5.85630548198922	5.96237635533793	6.51803289437518	6.61638969735946	7.15141531511063	7.2952462121738	5.32049937647623	4.97948607852062	5.67724986660398	5.45672291040311	6.51028112174427	7.19744037198259	7.74586978268181	7.54910370882272	5.48459619283607	5.27506568722273	5.26999961914549	5.30786406651281	5.12665382744395	6.71139182210659	7.19242036877365
NZ_CP020771.1_cds_WP_002738137.1_530	2.83834375123491	1.50927200720341	2.6938869720495	2.2062597724253	2.55317590624752	2.44454350942467	3.03450497991344	2.68468316279253	3.04596370021636	2.41384699887988	2.01963809781245	2.33515023322715	3.21448512413225	2.39305573711831	2.28394343367295	2.72737066275038	2.33620003427239	3.2354388024981	1.74742966590278	1.80971187903979	3.27321602649304	3.03537818735703	2.53366890069543	3.23588625051772
NZ_CP020771.1_cds_WP_002748886.1_531	11.5815247893179	9.51806713009111	9.61339861888893	12.9788514229382	13.6231069153624	13.6326112527134	13.0651513438732	12.0692691207695	11.6317111306549	9.40960635009541	9.89244909229181	12.5936044686846	13.9503750554456	14.2188923427601	13.0747089584807	11.9213329784675	11.8931786597241	9.35739713203808	10.0668002113767	12.3056513367679	13.5200910603567	13.069299411786	11.9103830160134	11.4817706304143
NZ_CP020771.1_cds_WP_002748887.1_532	0	2.70928859615007	2.91927382921673	6.48481396150689	7.27489775389745	6.96035229636098	4.710269163352	3.32897902772963	0	3.35035367976181	3.72457197287249	5.60712947163191	7.06899346902601	6.44135542692781	4.87678882156129	0	0	3.54386077986252	3.60864275963659	5.54625981320982	7.05944020762811	4.49798339779546	0	0
NZ_CP020771.1_cds_WP_002748889.1_534	5.8168010658608	5.55969338543038	5.65061794152246	5.71453455797102	6.46999146226787	6.61278058913796	6.47771169293551	6.30051436224191	4.2590804557439	4.9174463322538	5.21128027767348	5.78703720367494	6.02236182132431	6.12708713878217	6.24453345044694	6.53657781989188	5.50927749531635	5.50256679662983	5.36033520491718	4.77136206881547	5.36415059432297	4.9459253573447	5.35474118301466	5.49858460513193
NZ_CP020771.1_cds_WP_002748891.1_535	3.73378495894848	5.09760845921801	4.70953887418445	5.55729855271665	5.96237635533793	5.9820688787276	5.20821341842904	5.14511384943753	3.04596370021636	4.89137974435511	5.06095953579193	4.83354988250388	5.74700223671774	5.38632120667202	5.05530887426673	4.4340106242467	4.66096565260307	4.91565518086357	4.92931662736519	4.86737167345879	5.09152902694149	4.79377470304377	3.40338325102578	5.02586590252402
NZ_CP020771.1_cds_WP_002737040.1_536	3.73378495894848	3.06809539574594	2.91927382921673	3.32724661528678	3.66518780397599	4.23067454165191	3.32078118070265	3.77279253880802	2.21085334437169	3.62800971834988	3.91190005450682	3.42095179370349	4.51318764773947	3.95038790306475	2.62295318442804	2.72737066275038	0	3.61166311624654	3.29880402474072	3.28836290405078	3.01649490578947	2.84201970990868	3.16736425252533	3.52685748918708
NZ_CP020771.1_cds_WP_002748894.1_537	0	2.48971220652156	3.28582684607014	3.56612345052618	3.77189057481434	2.85218811100885	2.6769966997828	1.49046672166882	0	2.90562069357593	3.16068364163298	2.54972882007958	3.70564709511372	2.96426921607806	2.62295318442804	1.52313967086112	3.18577403169021	3.31894236467361	3.53719573894771	2.73072168892869	2.30450975492836	2.03037696674276	2.06819467864758	0
NZ_CP020771.1_cds_WP_002748895.1_538	0	0.943607662273935	2.6938869720495	2.2062597724253	1.97142376635593	2.44454350942467	0	0	0	1.05813188197844	2.01963809781245	1.777207613928	2.95911022257712	1.82847416749451	0	0	0	2.84263426365701	1.74742966590278	1.52571411304888	1.75017657172955	1.61199566259905	0	0
NZ_CP020771.1_cds_540	4.67851934186782	4.58863278389316	5.23476309926989	5.42869000758873	5.54693961531608	5.05328804250856	4.13848023937527	4.98523975439403	3.60199774341519	4.58441953263165	4.82343155802264	4.73414808308341	5.28732381695661	4.60578795540823	5.12421769838083	5.28229532495191	5.659702829757	4.61160115476403	4.97928756446176	5.11928764723255	5.21281909027493	4.24343881451311	4.97173987880123	4.33898517413408
NZ_CP020771.1_cds_WP_002748903.1_541	7.1547741655947	8.945841313854	8.30425239919248	8.23806970801055	8.72673181752814	8.11576053138002	8.34302542549556	7.88431595465362	7.39194425712513	9.1513501780413	8.50986862971728	8.5563989676207	8.72330352916779	8.47785809492995	8.05232348711368	7.61406559418451	7.90648650053181	9.2444668065382	8.76810788103503	8.34924813257827	8.20419781096687	8.10630279577315	8.16404512411594	8.123574654293
NZ_CP020771.1_cds_WP_002748905.1_542	5.46152516769284	8.11413901363969	7.2478042125139	7.17679386607601	7.20043244413638	6.73817474954905	6.74289858348892	6.23269418262818	6.12846487016929	8.29354287602619	7.47718833394682	7.38273155263861	7.55250483329405	7.06268135398993	6.66706754934982	6.56541331951933	6.73189482896742	8.52587763663532	7.85458941572348	7.33419507544878	7.06793821903324	7.13810365334472	7.17704781745999	7.15027951149639
NZ_CP020771.1_cds_WP_002748906.1_543	17.3345009794855	14.3878823105745	14.5989473231374	15.3125394748569	14.9479699532796	14.8342248007726	15.170590452018	15.4532155650641	17.1166860152211	13.5411182792876	14.3522865211815	15.3233747060837	14.8100486393691	14.7778127112196	15.1877156835158	15.1807328410984	17.1447743357511	13.8643230820709	14.5800766064243	15.1412753136672	15.6037720300221	15.9354396829037	16.4326491516597	16.5194165802733
NZ_CP020771.1_cds_WP_002738148.1_544	16.3179285782488	13.3385882128111	13.3971155108247	14.2453573133097	13.8541267958623	13.6412669707079	14.0079419585128	14.3036294858613	15.9986207148689	12.4771675929648	13.3297606817938	14.2251843255778	13.6016841511237	13.5718052640376	14.0009356996355	13.986649810515	16.0246916146621	12.6988147314604	13.3653684201182	13.9495422447969	14.3274348244711	14.6588607641571	15.1243152817011	15.3156445177523
NZ_CP020771.1_cds_WP_002748908.1_545	7.67253503655624	7.21658181109624	7.87064316524467	8.78199879732983	8.9702750155411	8.99751167922505	8.16464197283927	7.8953245314928	7.79700587154976	7.00182970843613	8.16762976966511	8.54706585073585	9.16108133716855	9.43918272243657	8.2051850501211	8.03071151741585	7.34862485642756	7.07819010366108	8.02096005808389	8.9187978013843	9.22473328722596	8.6984750884208	8.04697827022666	7.10687059486448
NZ_CP020771.1_cds_WP_002748910.1_546	0	4.74702695944551	5.07994394083932	4.10990207671568	4.54834693038624	4.16071276587018	4.89600880372133	3.95218339408347	3.04596370021636	4.9430502958398	5.47178747202198	5.31621587195075	4.6919223683972	4.63314343370918	2.89726402530149	3.61411516208684	0	5.33215476324257	5.74029519399283	5.26999961914549	4.7965961986032	4.36029871388441	3.6061644577735	3.52685748918708
NZ_CP020771.1_cds_WP_036403090.1_547	5.8168010658608	5.95279710904429	5.65061794152246	6.48481396150689	6.50134648074343	6.7261145559298	6.61638969735946	6.33326518082857	5.59046348842757	6.24172796717273	7.50656847470764	7.3757191705569	7.0196173926117	6.68740365623811	5.75197243436559	6.21124947794234	4.87518820412115	6.15281179495344	7.40572253612339	7.07741567330071	6.59018121737764	6.26865002015633	5.65824131318578	5.74500861233673
NZ_CP020771.1_cds_WP_036403093.1_548	9.36470902769937	6.85166337969142	6.78673848968738	7.37830246707709	7.46977865316269	7.87485767105626	8.19151591122657	9.43156710287511	9.17514768037198	6.55569475503563	6.27371198751463	6.85682881680604	7.22234849036618	7.59411161317105	8.77583498033466	9.29655635750338	8.99792248361652	6.35427465255149	6.60098529371773	6.82981811975414	6.65929506928569	7.19995509968099	8.37996762211972	8.69220027610039
NZ_CP020771.1_cds_WP_084989815.1_549	3.73378495894848	3.89238878032246	4.51615230553308	4.25352541358099	5.24816637845898	4.48084428979716	5.13626533859468	3.95218339408347	0	3.96441274216129	4.22635127950993	4.5140331942363	4.77361820189502	4.3619341039879	5.05530887426673	3.08689148470438	3.71689486303857	4.44391764163361	4.87239442732783	4.63252214955221	4.37155732705747	3.35830444927086	2.06819467864758	2.38142728652894
NZ_CP020771.1_cds_WP_002748919.1_550	10.3903116854012	9.92395392445947	9.85241683416229	10.0816493332087	10.3027638052019	10.4889950502093	10.9780085025639	11.3452281307626	10.7972158560927	9.74505065707971	9.89337619274346	10.1095151424854	10.1673973066946	10.6284452886451	11.3308545149262	11.2676753926954	10.8419714147872	9.71521895894391	9.90504748173171	9.97142213446559	9.68868231528899	10.6092420817075	11.264491938904	11.150112446501
NZ_CP020771.1_cds_WP_002748921.1_551	8.48307062891188	9.87656058412275	9.76077672787754	9.59723595087396	9.47949341069129	9.29355961616065	9.26691874156353	9.3498948793472	8.8515780945462	9.76133357928438	9.72445141566564	9.59127002101509	9.53798880083549	9.60277443012876	9.61953194074861	10.0317432328252	8.44821919460453	9.68799348817494	9.48962462080107	9.23601389395838	9.20560594535227	9.39785345911547	9.53821932418334	9.36620491323704
NZ_CP020771.1_cds_WP_002748923.1_552	8.08580357757148	10.0258569402512	9.62943064399729	9.81116187465287	9.77719746411625	9.35945437155828	9.32065568162945	9.05330412075048	8.59143245439868	9.86291582823192	9.71399430549073	9.82287900064095	9.96925345732656	9.72815068233159	9.63599922211528	9.90774574024081	8.49754863236216	9.75230383143032	9.61745067084235	9.53052682371972	9.4864151189202	9.38459680231324	9.10407952515366	8.73559831062267
NZ_CP020771.1_cds_WP_002748925.1_553	7.71539575825418	9.3197223965955	8.49570229359406	8.55471442287016	8.68637660619575	8.37715681234427	8.41320316775011	8.3197829826978	8.3399596755739	9.33541533271256	8.67423843559197	8.61414659659597	9.05070687289054	9.10891197471326	8.64247606628502	8.43398254508237	8.39714316026117	9.490542196512	8.84408707579383	9.04563579323509	8.82184888863752	8.66597020378081	8.70655422872521	8.40020308649319
NZ_CP020771.1_cds_554	11.4385555376326	9.67784641011311	9.59514703991999	9.92013642462163	9.85055528558088	10.0611508400573	10.4023777213512	11.3086258920072	11.3481604742614	9.19062442342495	9.44731070895425	9.92728438551187	9.73057394401419	9.98340561186747	10.6174185750144	11.138081703275	11.4063668713524	9.15640163902037	9.63359804119781	9.80358822549929	9.81142446234868	10.2930410568232	10.6576514046938	11.0024796937813
NZ_CP020771.1_cds_WP_002748930.1_555	10.2221731773691	9.47566348313684	9.7239202268991	9.96126162492175	9.62003059975084	9.59153872178985	10.1241402065102	9.69046626234882	10.1137350341083	9.65205332900591	9.70346084512523	9.98947227793749	9.58117234656402	9.67059318364227	10.0305564371999	9.61544258442203	10.3939300371443	9.53923485670803	9.84344242361815	10.1160609687985	10.0217890076163	10.1264617381979	10.5480598919785	10.5567558777705
NZ_CP020771.1_cds_WP_002748936.1_557	7.98431245731054	5.13599759390467	4.58353617847276	5.38080560642238	5.17227118074047	6.06100496812592	6.25801472604339	8.01117916628542	7.97404068217572	4.9174463322538	4.97948607852062	4.65970827619859	5.27228079120653	6.05509555481288	7.11927947466119	8.15922604694339	7.61018325354413	4.86098232940687	4.65336866368487	5.26999961914549	4.66834453838354	5.03911775808555	6.85760991557822	7.73897886941456
NZ_CP020771.1_cds_WP_231828504.1_558	12.8632288183926	11.2534728361751	10.9822185597765	10.9434262036107	11.093002348881	11.4006431879524	12.1807477056967	12.4034720330709	13.0279849415358	10.9758152799119	10.7838335687733	11.1293318410361	11.1025177438789	11.8628903547653	12.5801303300974	12.6638553853735	13.0987999629069	11.0135790634996	11.011980118326	11.1243449719927	11.20425406023	11.818427926838	12.6480363912142	12.9742896800117
NZ_CP020771.1_cds_WP_002748948.1_559	15.6800859070579	12.8204697721392	13.0582586227838	14.1169620667295	14.3275486427555	14.465731254746	15.1331038168525	15.3037229281511	15.4039194457993	12.2509786193899	12.5893171671165	13.4863780958046	13.948795925352	14.1937710778446	15.0840985835745	14.8189016598114	15.2611774784904	12.2804765585849	12.7680530707643	13.0176893021261	13.9195548600515	14.2042454561946	14.914910554229	14.7180207574026
NZ_CP020771.1_cds_WP_036403110.1_560	11.2975823230902	9.11634155784811	9.74246617072333	10.0768287218472	9.71168559315224	10.0320565451445	10.6645952135494	10.6974761257885	11.3720639972183	9.02067404244644	9.6778622583568	10.1573240565517	9.9918325146389	10.412263403155	11.0280852421716	10.8229190765282	11.3357888586126	8.91443402195487	9.66849862419295	9.85133112919709	10.2101534344658	10.6402493265596	11.2465890667249	11.3045892441455
NZ_CP020771.1_cds_WP_036388426.1_561	20.3863586112363	17.3512133168084	17.1961493263681	17.83775665847	17.6390092494947	17.8289983484343	18.2270952556889	18.5896293451809	20.1838212074674	16.6294564316428	16.6620300512386	17.8876595866034	17.9903787637913	18.3273436593305	18.7732202754567	19.0405366574516	20.0183585677998	16.7494678645882	16.962109548759	17.6088921000865	18.3608797377117	18.7109214745763	19.2890615775247	19.702983023989
NZ_CP020771.1_cds_WP_002732591.1_562	20.2034157610736	17.0934229630012	17.0106419851602	17.7386427428785	17.4466493343617	17.7187195131027	18.1262474454643	18.4725255367326	19.9603896282196	16.3585786767859	16.5057314993928	17.677280446622	17.7883347846439	18.180897339342	18.5662307270566	18.8410427055149	19.8605565314857	16.4651242567351	16.7786845813284	17.4053186981759	18.0907567928463	18.5366111708187	18.9989343874187	19.4495828565141
NZ_CP020771.1_cds_WP_036403113.1_563	6.10164665609093	5.47237710346293	6.82900219623233	6.85510582278398	6.64864776546975	6.22424600833951	5.95758876758769	6.33326518082857	6.27088947766602	5.46888763384294	6.66972243888807	7.02760882887971	6.80325140084174	6.30832899434358	6.08918599008925	5.93010040103635	5.94826497934254	5.31191513311798	6.64413217025793	6.82185164919939	6.44114985660778	5.99391631828222	4.96990333716971	5.68723532749054
NZ_CP020771.1_cds_WP_002748958.1_565	5.9662424581944	5.86410121824506	6.37604996305455	6.49929801770299	6.73031086474177	6.62582196186667	5.82656706567534	6.30051436224191	5.69523840832562	5.81234188442569	5.9564380209221	6.14142876914782	6.67092093121688	6.26111397296167	6.29280866010979	6.21124947794234	5.94826497934254	6.04658082734852	5.87679096992568	6.39772219009091	6.12010147365522	4.9459253573447	5.04160034954252	4.71496632527295
NZ_CP020771.1_cds_WP_002748960.1_566	4.28213993661918	4.97590294230481	5.41197302131863	5.92228728093716	5.60640195083534	5.61442023937255	2.6769966997828	3.56788509816672	2.21085334437169	5.30082989947789	4.73663157109513	4.87392368396228	5.43177430876559	5.13016894882243	3.32627424172171	3.37445430438105	2.33620003427239	4.51646320010414	4.78256486285966	4.8980056689654	4.71237412092568	3.84487119375431	2.88503379105072	2.38142728652894
NZ_CP020771.1_cds_WP_002748963.1_567	4.28213993661918	5.76347560750502	6.28609181677864	6.20503115750947	6.44468159465385	6.18029836309116	4.93325548237547	4.82765295819055	0	5.89837225917014	6.09110401668465	5.47769101547703	6.48508282797084	5.72602510797868	4.65199974733662	4.80924011029656	2.33620003427239	5.93180863677873	6.00264904682949	5.96864063355527	5.86099427556862	5.00343903493797	3.78392417289179	3.52685748918708
NZ_CP020771.1_cds_568	0	6.67725631996156	6.66135574318256	6.11071902338934	6.36913841172156	6.67327624421185	6.06693815518365	4.96230710128811	3.43726623714248	6.49781142264327	5.67121734920029	5.75993283216236	6.35380379846046	6.37897213709575	5.22374561970191	4.89325211785245	2.6694381261034	6.35416578960372	5.6331629580377	4.97301170255424	5.15601733513357	5.47900133498189	4.37732179650504	3.59756047118447
NZ_CP020771.1_cds_WP_235616124.1_569	0	5.92335800231476	5.04173462359136	4.35142620771135	5.79110962141951	4.82983483753432	0	3.00429074178569	3.40599258831278	5.29402102572249	4.3680151914709	4.99205749183354	4.65540525392657	3.3106510560407	2.92350376262222	2.97820225701022	0	6.30641294824596	4.78888448635577	4.57464728911775	4.260102132495	0	2.40691681163833	2.87391483931087
NZ_CP020771.1_cds_WP_002748966.1_570	8.16854964932455	6.31457107886813	5.70567310007876	5.92778044280567	5.69942690594529	5.53863509636412	6.31227410013366	6.13420604007164	7.65739009624026	5.23519368619537	5.91644185137173	5.10389622735576	4.8354569603813	5.00457349158216	6.75388475110866	6.94458204419181	8.09706660159473	5.44737551728561	5.63251175719046	5.53458938348569	5.32273953976766	5.53865802851337	7.07892285864307	7.50451779917498
NZ_CP020771.1_cds_WP_201261444.1_572	8.04723455672199	7.61234489326034	8.19684620582563	8.74910649523282	9.27414558431309	9.21793494461559	9.22245724180864	9.11026988908518	8.15084590384757	7.32730580386297	7.87627983871668	8.5908973225139	8.55335768710002	8.92694526536339	8.82116354352684	9.03555992373979	8.49303147549815	7.2178534532352	8.1087816793263	8.66829995360106	8.45511689464159	8.35682202887486	8.6614608685126	8.47458749613516
NZ_CP020771.1_cds_WP_002749417.1_573	10.0147646667503	8.97525327473017	9.1096499948059	8.43173641913225	8.48151297956125	8.5850850177757	8.91580189498302	9.42398497856463	9.81556514888494	9.29621750744356	9.24428164702512	8.91431986819302	8.20651995115304	8.4640250169239	8.97759334861326	9.3093981455306	9.75419914356543	9.10292392892504	9.18670208701181	8.95930510616263	8.81176481403981	9.19003917323441	9.79316169060972	9.95503579501215
NZ_CP020771.1_cds_WP_002749415.1_574	9.66722164142139	10.347508237408	11.0831625479303	9.51230691774061	7.84457836430361	7.99531565961917	8.05184173138982	8.27833589426472	9.5341394557953	10.7021867898617	11.3371820853351	9.90432136053649	7.72157569271758	7.74473233409874	8.11408178951073	8.64456214598875	9.66345429691181	10.4414406131954	11.1972100403384	10.5459656207416	9.746734387181	10.1811566461715	10.2386277607874	10.250109132299
NZ_CP020771.1_cds_WP_002732921.1_575	7.83682959406173	7.57898662025548	7.67598687814523	7.8713069529417	8.0546702105391	8.39249966649033	8.31070492091874	8.8922915380958	8.16857048069997	7.1075052373102	7.19987279972709	7.49052801470677	7.98861180148564	8.18081792670841	8.54618853935875	8.7737291974722	8.27042534350414	7.27921278186497	7.32317088892237	7.48810316242077	7.51591895693751	7.7475308064083	8.03824132225363	8.25862577227929
NZ_CP020771.1_cds_WP_002749411.1_576	11.109545146765	10.7367349309297	10.8812282431388	10.981323434217	10.9079660480398	10.8905598720757	10.4402182907574	10.5948545512396	10.849233876099	9.91236053946076	10.2775863445421	10.4997085268066	10.4750239480711	10.733799613803	10.223473920519	10.4959570483702	10.9610563748058	10.0079999840144	10.2951043950523	10.3990980884052	10.4468335647406	10.5251572488767	10.2538016608896	10.4303952771715
NZ_CP020771.1_cds_WP_002732376.1_577	15.3117403041953	11.3907738155075	9.95457808307745	10.8255252849017	10.5709747118188	11.9877973429776	12.6707090620647	13.2934648661137	15.2773921030957	10.6642045451036	9.54139539927084	10.4940532230691	10.5340907771571	12.0221173204508	13.4778449592163	14.0789101829783	15.227004300839	10.7733740798225	9.79065604320907	10.6293477920133	11.0314514816383	12.5281952350632	14.555025355621	14.9298863459551
NZ_CP020771.1_cds_WP_036403326.1_578	12.5928291423655	11.2911702115416	11.2576950371662	11.6471453451327	11.8550828872596	12.1293094383423	12.790539845563	12.9021184840862	12.6519679314594	11.0997997277485	11.0736458767787	11.4789030305943	11.772167770609	12.2117657400014	12.8906601398524	12.9674567819565	12.6555721392805	11.2609428100802	11.3309654979161	11.2679598299679	11.3119169550787	11.5944580465196	12.3746010678367	12.5555329064075
NZ_CP020771.1_cds_WP_002749403.1_579	9.50568107777127	10.1564810125156	10.0677389901818	9.51409109224292	9.29498658327351	8.79880672567726	9.43751928431268	9.23326766660539	9.34580163426946	10.327631327467	10.2474489291473	10.2378405185418	9.29852825836159	9.21182525807498	9.51148340033678	9.45904112158607	9.67779197555552	10.4309218119674	10.528314011756	10.6962390315508	10.4492749917203	10.1037200126777	10.0559250593935	9.80013132340922
NZ_CP020771.1_cds_WP_071591886.1_580	6.72224398008034	8.72192459455805	8.54804726808946	8.2773344627028	8.23659122198762	7.52448707725304	7.44991925995104	7.00954427108241	6.46119727708937	8.46081814453489	8.46062102665493	8.21270185995382	7.95476885410085	6.90146568437169	6.98983352960357	6.89519063278391	6.0882014067578	8.53136968325371	8.57438373559598	8.4819908017861	8.56193583213649	7.01447163807146	6.59403608133511	6.81632799787941
NZ_CP020771.1_cds_WP_084989819.1_581	0	0	4.14723147314526	2.25487203891093	3.42916183830073	2.06618948882792	0	0	0	2.41311433386524	1.6750757516943	3.37375426690143	2.29195920536585	0	0	0	0	2.70438414549243	0	0	0	2.05021477833898	0	0
NZ_CP020771.1_cds_582	4.98913564610083	3.59454634113809	2.91927382921673	3.67220050988221	3.96419038227598	4.53715122395098	4.89600880372133	6.26700275870322	5.3548890999486	3.35035367976181	2.8297767673721	3.8832805542241	4.25327167315052	4.58282766432663	4.93878263129527	5.5805665563224	3.71689486303857	3.31894236467361	3.53719573894771	3.28836290405078	3.15055824477462	2.84201970990868	4.08475131840235	4.46287677000968
NZ_CP020771.1_cds_WP_036403319.1_583	10.1458879308636	10.0130224386021	9.95457808307745	10.4906263579603	10.4999861566198	10.4148594790686	10.5721842763194	10.4380700361565	10.0947065816731	10.1383537116762	10.2597233460752	10.7507007281032	10.5362868519397	10.6846955903399	10.9303802064609	10.7681574331656	10.2088620386555	10.0642876544536	10.4201447158062	10.1836712262791	10.1271982988676	10.0118660399329	9.93875631529746	9.97931011562993
NZ_CP020771.1_cds_WP_002749387.1_584	7.4367580542265	8.77087068145495	8.7143954730413	8.84005032109132	8.66922298058338	8.06878221849043	8.16464197283927	7.9491415740412	7.77326724171256	9.12502663830118	9.00106183310012	9.32072008535515	9.01335765609652	8.67986194367958	8.32609706577161	7.75841137459799	7.45234383587703	9.16770828516114	9.00334431402186	8.76317924518464	8.75237234601778	7.98271482715121	7.7044917688979	7.33091463972172
NZ_CP020771.1_cds_WP_002731952.1_585	9.49341971053696	7.78628901541284	8.03010366575463	7.77935023848898	7.94491786088482	8.20101249267216	8.76889683492663	9.56164311084193	9.40106122210447	7.50996589822449	7.81521569981607	7.5289618828616	7.14002673010774	7.33002990701571	8.50066991936967	8.86353998004942	9.38629764348052	7.61278838485756	7.83237639071544	7.75399035039881	7.83253401806807	7.84108353189013	8.63302555354883	9.27109213344107
NZ_CP020771.1_cds_WP_084989820.1_586	7.58279338106445	6.99431333000543	6.94883654912395	6.7378505768766	6.97329870538468	7.21456510014967	7.62224780143851	7.91709284054919	8.09387581494102	6.6285131193328	6.80987063046566	7.3757191705569	7.10099633390876	7.33002990701571	7.92026088858215	8.18732525846696	7.97774878479745	6.44069983512897	6.72673760297649	6.55015788260684	6.90674471883621	7.73365679154585	7.90041022660438	8.22856331902441
NZ_CP020771.1_cds_WP_084989821.1_587	5.65007180749183	7.15248527661767	7.14002114535968	7.10284382512962	7.14194740897513	6.96035229636098	7.02774644362362	7.07601490265512	5.69523840832562	6.65199143176192	6.65230224070244	7.08032044448343	7.10888734407705	7.06268135398993	7.1326039069763	7.10657421879815	5.94826497934254	6.99811625968608	6.51061603391249	6.39772219009091	6.7571283521896	6.654665767071	6.33700444553511	6.00355267990066
NZ_CP020771.1_cds_WP_002749377.1_588	6.95465817827564	6.57258416695475	5.96046748059671	6.61021555933478	6.42164294927514	6.73817474954905	6.58970006170089	6.57151795398993	6.20143400197125	6.68271306472909	6.51448037598346	6.35615616270621	6.58301035736057	6.73425775251532	6.49204034260181	6.6753158128828	6.03991332300304	6.92003699246306	6.62702795379208	6.35419747740285	5.96495146523025	5.6834220456592	5.9835752617867	6.13901051145851
NZ_CP020771.1_cds_590	0	0	0	0	0	0	0	0	0	3.80252961364981	0	0	0	0	1.76255939475304	0	0	1.43649934997321	0	3.08015121843296	4.01536795156479	0	0	0
NZ_CP020771.1_cds_WP_110980652.1_592	7.09110395861359	8.11270080882555	8.10151229053425	7.88473543034476	7.68321118259031	8.34540126896835	8.55516529428166	8.29886839190415	7.26151755790052	8.26454367519331	8.0823881687372	8.07303069819723	7.91555814389009	8.1358378593332	8.32173528557645	8.12088828849286	7.6972116870401	8.11380827156395	7.91518078352663	7.6227774540263	7.46961768301858	8.32998642187568	7.88629299880554	8.04525447345972
NZ_CP020771.1_cds_WP_002740739.1_593	7.48709696162745	8.32820875586207	7.82959916315372	7.37830246707709	6.88095453809126	6.7261145559298	7.04749453616395	7.52191177651755	7.32820430742707	8.72475625040196	8.17983959998207	7.31835819404112	7.0196173926117	6.74573731731059	7.3648621281113	7.75841137459799	7.63977989886162	8.86840199402692	8.30528101600312	7.8154613078376	7.20523449528234	6.83441936910007	7.31364474973915	7.17150380050336
NZ_CP020771.1_cds_WP_002733251.1_594	0	3.21877901867401	4.12197948696146	4.10990207671568	4.35593217056495	4.29739994379067	3.94366682819546	3.56788509816672	0	3.80599426994949	4.97948607852062	4.83354988250388	4.95965518109801	4.58282766432663	2.89726402530149	3.37445430438105	2.33620003427239	4.28687077540517	4.4736820680892	4.92800268829963	4.25731087655469	2.35430763081266	2.53366890069543	2.38142728652894
NZ_CP020771.1_cds_WP_002740742.1_595	4.98913564610083	4.79579925321807	5.55313216682148	6.248051762891	6.21020833046644	6.38628894832572	5.20821341842904	5.14511384943753	5.88439873840979	4.23701704138834	6.56189905850112	6.82629138450062	6.54861192720064	6.57606345232298	6.08918599008925	4.76756053886553	5.37493800043681	4.96833156051218	6.44381117895329	6.25118282158036	5.94663570977625	6.43220563332192	5.78898496637103	5.49858460513193
NZ_CP020771.1_cds_WP_002740743.1_596	6.80394683006123	5.7695930825011	5.65061794152246	6.42537826792422	6.17174795433072	6.30754135835208	5.99874551584952	6.8904090995916	6.6293017737429	5.69668872097958	5.49151377068153	6.03862408166346	6.1953879186636	6.30832899434358	6.7729683471428	6.82590663936832	5.94826497934254	5.39122380273748	5.67522217219344	5.72775019964826	6.21497800584347	6.34363895853418	6.59706141190716	6.70262615284578
NZ_CP020771.1_cds_WP_002740746.1_597	4.67851934186782	5.13599759390467	4.29277063672593	5.02809463941507	6.42164294927514	6.11749599694267	5.63101951488455	5.35104766656498	3.57149123935493	5.11058204775757	4.73663157109513	4.65970827619859	6.26766197323161	6.12708713878217	5.26343660765371	4.55396885859278	2.33620003427239	5.42930095151953	4.75133420794611	4.92800268829963	5.56961102812247	4.84629482497618	3.16736425252533	4.15721182354974
NZ_CP020771.1_cds_WP_002740748.1_598	6.63563488540048	6.90821007261896	6.35691934473192	6.85510582278398	7.20995353069112	7.47453861437976	7.34746157070739	7.03678352352767	5.88439873840979	6.90743977832245	6.68693479943436	6.68594132232493	7.3476804491522	7.61303862065698	7.57465848359657	7.65488638103259	6.2843745157513	6.85857303823119	6.36347149514328	6.40840124746435	6.45417429808651	6.56349138322983	6.64388631850993	6.91886100350648
NZ_CP020771.1_cds_599	9.29577465120171	7.24320333375354	7.43275130632191	7.67476426876048	7.76929902981944	8.13868821271343	8.9788676969322	9.59578708626216	9.58956113767177	7.35646206303926	7.28145645854185	7.49700518455793	7.30710098636118	7.99611023879415	9.44894881351752	9.08382987602741	9.19021479039173	6.97255649670301	7.19556118182294	7.14920754337411	7.22816291771436	8.13297346661794	9.19335701504201	9.4811598557973
NZ_CP020771.1_cds_WP_002740753.1_600	6.44506109103464	7.43245599072071	6.82900219623233	6.49929801770299	6.53203451084375	6.29126258154485	6.47771169293551	6.59871245871226	6.46119727708937	7.7021568985603	6.70394422328264	6.42570663378381	6.42763959274696	6.323730089012	6.66706754934982	6.09739398388398	5.85039727966256	7.70103403786461	6.79724290296917	6.10128264417235	5.90929149916932	5.6834220456592	6.12231528701541	6.91886100350648
NZ_CP020771.1_cds_WP_201261436.1_601	7.49749772221238	7.43415152894796	8.86483483061387	10.5002546739713	10.2253911462021	10.2223428253951	9.12166455942331	8.96252057724282	7.31234658318462	7.79624813153064	8.14801947104752	9.57131372363399	9.83926367238644	9.91257206004917	8.86763942033844	8.69123490310691	7.66812103001379	7.86209252307383	8.6493217195752	9.01254005264893	9.37625708618387	8.37668752588182	7.98961763881713	8.05142710286122
NZ_CP020771.1_cds_WP_084990110.1_603	7.02449354681386	7.71833639498358	8.28919354808989	7.2556940670589	6.67638559370986	6.57293385891673	6.11560772348229	6.79957581969937	7.22698144898691	8.16888210591018	8.34887381233303	7.79385372215493	6.73350782323288	6.82363407456671	6.45008344068235	6.13635276108331	7.0289079470508	8.10554528956565	8.47499793089134	8.33812038588315	7.8815651331506	8.13297346661794	7.370436428846	7.15027951149639
NZ_CP020771.1_cds_WP_002732961.1_604	7.71539575825418	9.2182621320285	10.5972740767795	9.41825774277786	8.29280835558865	8.27324192747532	7.76028270246837	7.22306998747102	7.74913146388297	9.3426478201775	10.8536124207173	10.3707456670181	8.24998574903865	8.3744269471517	7.38726899332921	7.88961945253151	7.72509237296543	9.21070322486302	10.7429790114957	10.4848435483386	10.0670024307095	10.405560803178	8.27975323333718	8.02207349621677
NZ_CP020771.1_cds_WP_002732401.1_605	10.1221929674771	9.41841245527225	9.3094512872779	9.69799350616473	9.73989242413555	9.94628607714357	10.1310979292679	10.4549098777847	10.0656848834617	9.26737137519554	9.08785292266373	9.32072008535515	9.61064969686096	10.0829270846072	10.1888138661652	10.4464361356599	10.0022189500862	9.21479682387898	9.23406915034426	9.46298173947705	9.42819941659463	9.4196807326417	9.67131463582232	9.96418659500456
NZ_CP020771.1_cds_WP_036399368.1_606	8.90945764707898	10.6398778930751	10.1699280349865	10.242037183385	10.5514474581675	10.5277244851547	10.7499356225406	10.3306556459403	9.63636788888257	10.5769475936197	10.3829975150428	10.5117528972546	10.4205857958891	10.3383659314527	10.3314144828716	10.0420384317802	9.24900968805865	10.5663026293546	10.3995183330913	9.90321852887693	9.89020793602434	10.2264422043874	10.1256313515658	10.0324785475827
NZ_CP020771.1_cds_WP_036399371.1_607	6.33941904666407	8.33647440526643	8.04810653388602	7.81452442756861	8.17135540995574	7.81348686650824	8.05184173138982	7.4639367989188	6.57541438975772	8.28355616168645	8.1081786757925	7.92933004874179	8.26771698604747	7.77865628598776	7.30727344168408	7.55777659482007	6.1260857630886	8.53026418547786	8.15229094480526	7.47292189081469	7.78177773942353	6.99423741541245	6.91600590977181	7.15027951149639
NZ_CP020771.1_cds_608	2.83834375123491	3.79977585172989	3.57786234662407	3.8634825635356	3.87124211439191	3.16966221439596	3.32078118070265	3.77279253880802	2.21085334437169	4.53516881634139	3.72457197287249	3.30761462886525	3.52871283202858	2.39305573711831	2.28394343367295	2.24741631034874	2.33620003427239	4.44391764163361	3.67671782196818	4.00309271706283	3.68032286920077	3.20585781129438	2.88503379105072	1.63471400887941
NZ_CP020771.1_cds_610	0	2.23061103342428	2.42664988697646	2.2062597724253	1.97142376635593	2.85218811100885	2.20063659620484	0	0	2.79748710474306	1.15181223258847	1.38869323677166	2.46404819393887	0	2.28394343367295	0	0	2.72510389302924	2.35777638300752	2.42895028348351	1.75017657172955	1.02032221164706	0	1.63471400887941
NZ_CP020771.1_cds_WP_002740773.1_611	5.9662424581944	4.53356104444759	5.33585178580472	5.14324426762217	5.2846674381336	4.9642151497829	5.6824468535319	5.47362998053184	7.00036241283741	4.56845196735244	5.21128027767348	5.31621587195075	5.09293773703742	4.47660443591412	6.03344984394451	5.97377733664022	5.85039727966256	4.74499858184612	4.84306834604286	5.01442374719904	4.7965961986032	5.24873934491086	6.18698290339573	5.95541827345129
NZ_CP020771.1_cds_612	0	4.70479533654475	5.57597883905902	5.37481671835759	4.84514039457016	4.80151743153011	0	0	0	5.2839174109916	5.49276711730765	5.02942705395233	5.07435848703209	4.28578275043704	4.96886779158592	0	0	5.47521686252976	5.13362958271487	5.12053515101267	4.89673431888192	4.66319943135599	2.68247575151179	0
NZ_CP020771.1_cds_WP_002732998.1_613	9.16273024340636	7.9781169448498	7.67598687814523	8.25096610018186	7.93346906010573	8.2439370141289	8.56478299680526	8.95676764183819	9.30499306453729	7.946420977093	8.02263851350063	8.25390343021539	8.29909418402207	8.41453723590067	8.8135518872775	9.04340620427748	8.85382957784696	8.06379271158593	7.93670524828415	7.70285526549821	7.94291163703837	7.71964805736075	8.32355730928915	9.3476773926926
NZ_CP020771.1_cds_WP_231828572.1_615	2.83834375123491	2.23061103342428	3.11416066234551	1.48922776995425	2.55317590624752	0.91739872321673	3.03450497991344	1.49046672166882	0	3.100243455071	3.58464438526437	2.54972882007958	2.81219096622372	0.887944360381838	2.28394343367295	3.08689148470438	2.33620003427239	3.61166311624654	2.90369302489396	3.192762092029	2.51803016078754	3.03537818735703	0	1.63471400887941
NZ_CP020771.1_cds_WP_002745388.1_616	10.0818154731806	8.31153401646725	8.53878207822868	8.00926264056085	7.52421855476348	7.98016249929113	8.2438070722279	8.56009627946368	10.1963873929175	8.14149776973374	8.89581787897299	8.79323340104584	7.64766398791125	8.09366578184721	8.75444708177483	8.70412223715014	10.1118794564697	7.79880944164772	8.70837663472362	8.90189314613234	8.8168156619631	9.99014859544787	10.6273877822527	10.5220629996077
NZ_CP020771.1_cds_WP_002745386.1_617	6.44506109103464	5.74496598541646	5.98559605321645	6.17775383289566	6.6900570508252	6.95001962795978	6.98742032046404	7.24044106772445	4.90861704067362	5.88018333292917	6.07884654621965	5.63088363578066	6.0055525147296	6.42716613405354	6.29280866010979	7.04648125512917	5.22679265351432	5.98399851278218	6.10393720026802	5.94868903120275	5.15671863138197	5.39694300962743	5.61188753854133	5.56424758729124
NZ_CP020771.1_cds_WP_002745384.1_618	4.67851934186782	6.42536740285028	6.03457707514708	6.31508286472823	6.38848631997891	6.24129425529241	6.35629314753511	6.04772921225233	4.50950212456255	5.88018333292917	5.9984055059982	5.84911083275026	6.26766197323161	5.52602143365363	6.06158705955281	6.13635276108331	4.40929189191916	6.08286725757666	6.24514856376412	6.57880336235252	6.03597415475374	4.62366522930493	4.08475131840235	4.71496632527295
NZ_CP020771.1_cds_WP_002745382.1_619	5.9662424581944	7.12411892136128	6.87006294581117	7.2556940670589	7.388261141148	7.36990918546572	7.08619781059306	6.84570720896025	6.12846487016929	7.11315516100424	7.01460598655146	7.32565428447234	7.38064599631936	7.18578105743175	7.22258050347496	6.70153135124095	6.2843745157513	7.3101529638946	7.26354615384255	7.19926348894236	7.03364164232385	6.8855060292068	6.44671321006185	6.13901051145851
NZ_CP020771.1_cds_WP_002745380.1_620	6.72224398008034	8.36503684793737	8.08925964915787	8.35018602434679	8.4048259853641	7.77302810712408	7.84170997938133	7.44907157549625	6.27088947766602	8.39906266623825	8.09534427529359	8.38190664095182	8.40863587067241	7.9221541079373	7.67823991190163	7.35800759275094	7.11572079135028	8.52367935052706	8.25606518433353	8.23690739288709	8.0710316369553	7.55584445119528	7.23935928176473	6.84152073492935
NZ_CP020771.1_cds_WP_002745379.1_621	9.78256236028982	10.3485302779584	9.80732428210234	10.1125967023009	9.993853899711	9.48821442606651	8.88868848180028	8.84764884799694	9.73182934203659	10.2763075149314	10.0013742399239	9.78632786586648	9.91964597119072	9.42318570790444	8.39958282512867	8.41033561542529	9.5819440694676	10.2664689905516	9.90859067259733	9.99552569257817	10.001969475582	9.57946744249434	9.14940874855416	9.13185471224088
NZ_CP020771.1_cds_WP_002745378.1_622	9.54185205915901	9.47753326925019	9.35596117749633	9.79510917010743	9.52024326390012	9.47025068111612	9.62990425808697	9.52312717857268	9.89470628715708	9.47139673298821	9.87847061473792	10.1786340265026	9.87869402230258	10.1416770496577	10.3198122407039	9.65622497344919	9.67779197555552	9.57258022448223	9.97768619897121	10.3171711081536	9.74143166656281	9.69494877531698	10.3309472875494	9.67195775188165
NZ_CP020771.1_cds_WP_002745377.1_623	8.79423043061342	8.95660607708714	8.86417445983235	9.05383896275784	9.29498658327351	9.11547108404514	9.38803616874581	9.3010615159458	8.69613951943933	9.04747830579326	8.81396915626921	9.1276148119027	9.33766829152644	9.33853247334811	9.70674770333036	9.51554580789481	8.99792248361652	9.12339255524531	9.13772690415703	9.06601326825349	8.86637477696911	8.56381592304587	8.58584096422171	8.51258229169826
NZ_CP020771.1_cds_WP_002745376.1_624	7.02449354681386	9.07495073741667	8.87766039947091	8.69344460886192	9.18583762752908	9.19199768109489	9.03435193377076	8.23566276558165	6.57541438975772	9.40960635009541	8.8865357287979	8.83473506883094	8.86516314473819	8.8754303870796	8.03113558296631	7.9122444692607	6.2843745157513	9.39275662800128	9.10258207796056	8.98271733020372	8.70139496380377	8.3666676163754	7.64818487721408	7.45727062505348
NZ_CP020771.1_cds_625	4.98913564610083	5.20984088785407	4.51615230553308	4.7659116175767	5.00733874866383	4.83541426309172	4.3772985131162	3.04250327796379	4.90861704067362	5.88018333292917	5.03430969313517	4.83354988250388	4.81279433350863	3.95038790306475	4.25250204256746	4.66471388755923	4.10423876731223	5.62245825621962	4.92931662736519	5.06928949471002	5.12449200494721	4.62366522930493	4.54567870669902	3.23588625051772
NZ_CP020771.1_cds_626	7.38459900787803	7.40127536513374	6.92305365118085	6.85510582278398	7.16170702948226	7.11633925189288	6.98742032046404	7.15141531511063	7.22698144898691	7.52275779619532	6.68693479943436	6.38437996234234	6.95103863829128	7.02549061647982	7.18470409187729	6.87280208207941	7.23686763981553	7.50548554063572	7.14238385180938	7.24764076707038	7.12606267811983	6.98255300010717	6.8376072374465	7.08466630855653
NZ_CP020771.1_cds_WP_002745374.1_627	6.33941904666407	6.36199986197915	6.63618651093218	6.66263218581555	6.38848631997891	6.75013496132963	7.28228520112245	7.03678352352767	6.91615627633314	6.16764487033937	6.07884654621965	6.398287470869	6.32298250093976	6.67544844924711	7.07855150227918	7.08682004922343	6.49335241905681	6.07087290348674	6.16446351295727	6.12737273508828	6.40135581547719	6.28776582859639	6.15501139895313	6.30185493067065
NZ_CP020771.1_cds_WP_002745373.1_628	3.73378495894848	4.53356104444759	4.64791269877536	5.10587301946488	4.91721661381976	4.78979197862761	4.89600880372133	3.95218339408347	3.57149123935493	4.75347643088	4.48437949082441	4.5140331942363	4.13460177512465	4.81850290809922	4.04266994194854	3.61411516208684	3.71689486303857	4.24478446823704	4.17732689538204	4.05838289541163	4.52756929328897	4.12548173145276	4.33354499276045	3.97607205149977
NZ_CP020771.1_cds_WP_002745372.1_629	3.73378495894848	4.79579925321807	4.98345176394058	4.81305258756279	4.91721661381976	4.53715122395098	3.03450497991344	5.21707448827246	4.2590804557439	4.53516881634139	4.8631628841281	4.95143204403748	5.15522901210009	4.98273578244323	3.92507542880047	5.33475884218864	4.40929189191916	4.65145004076492	5.01069831966743	4.70361164852894	4.71237412092568	4.84629482497618	3.94216454669981	4.59442067082333
NZ_CP020771.1_cds_WP_002745371.1_630	5.65007180749183	6.58651218379577	6.71342546030559	6.87745517172311	6.96207379563336	6.99091356678358	6.61638969735946	6.65161032428559	6.27088947766602	6.58851303006144	6.84095824231823	6.8467213233311	6.54861192720064	6.99695456584029	7.06471593652302	6.94040532302238	6.1260857630886	6.70407305835728	6.57446387170209	6.11438666636737	6.21497800584347	6.24927752096474	6.33700444553511	7.06211493067624
NZ_CP020771.1_cds_WP_036401580.1_631	5.65007180749183	4.88865975588763	4.64791269877536	5.17967185237663	5.48617505299793	5.78688675548558	6.18856761870059	6.97586060919322	6.46119727708937	4.27783377921279	4.9224965431164	5.25638883691138	5.66374048168827	5.72472629629215	6.16894966156668	7.18299228232139	6.49335241905681	4.80415568876758	4.95695708698433	4.51885445465534	5.21908948806256	5.59410386658493	5.90885832638104	6.4825403965463
NZ_CP020771.1_cds_WP_002745369.1_632	8.75368129258067	7.1336364790477	7.26842716307931	7.16815367979427	6.7036001679159	6.8535362692787	6.85920282527034	8.26141780546034	8.81716527472853	6.7567713876257	6.99400912053213	6.398287470869	6.38927734996142	6.65123665820035	7.8654511199895	8.48769652656325	8.44821919460453	6.4313487682613	6.81999921883915	6.85345694189371	6.77799665686962	6.82135995561154	7.58959081805217	8.19786107789242
NZ_CP020771.1_cds_WP_002737135.1_633	7.58279338106445	6.50085277367107	6.39493021925061	6.004923127037	5.63495591901702	5.9820688787276	6.03876064974301	6.59871245871226	7.26151755790052	6.13469216224883	6.14261582682455	5.74411953447996	5.90036362514896	5.83631485426072	6.70323846435956	7.48417895564948	6.73189482896742	5.73314637600638	5.70812554330413	5.84244489687019	5.61670898296696	6.16907642477099	6.42005819339732	7.29268265678875
NZ_CP020771.1_cds_WP_002745368.1_634	6.80394683006123	5.86410121824506	5.74193129200956	5.47174931929288	4.66370011512491	5.9820688787276	5.63101951488455	5.41364037249984	6.57541438975772	6.10096914997639	5.77517813255026	5.74411953447996	5.76708793757146	5.4991426776671	5.81943950206675	6.89569028652636	5.50927749531635	5.39122380273748	5.33948563603339	5.3607703017635	5.56961102812247	5.94658919448729	5.61188753854133	6.09525598256625
NZ_CP020771.1_cds_WP_002745367.1_635	2.83834375123491	4.41368204352526	4.76864011236198	4.18350025840049	4.1338467828716	3.64998187085295	3.32078118070265	3.95218339408347	3.04596370021636	4.9430502958398	4.12895581144435	2.54972882007958	3.61989070048535	4.17078633144568	3.92507542880047	3.37445430438105	3.71689486303857	4.71448479731718	4.17732689538204	4.26051421300664	3.68032286920077	3.20585781129438	2.88503379105072	3.23588625051772
NZ_CP020771.1_cds_WP_002745365.1_636	8.01894222287134	7.98339028590638	7.75117793780117	7.71254871565366	7.74984901454865	7.438035886432	7.74826578683688	7.92785505101262	7.32820430742707	8.15251395739247	7.95675639974056	7.95778314813399	7.76217076789322	7.46810477973277	7.97306435569978	7.99935497555732	7.72509237296543	7.99563807643483	7.91924730575063	7.58542344972692	7.35162672548023	7.01732612472919	7.67097201717431	7.99851396009827
NZ_CP020771.1_cds_WP_002745364.1_637	8.711959418395	10.8127605240649	10.374017694702	10.3297465613101	10.2746845832662	8.96452712016622	9.11611125712088	8.91410531443813	8.99188639467177	10.833335646375	10.5510410334947	10.2956418590348	10.1711707176049	8.87019540827758	9.04960352427998	8.96981917746467	8.78926691882105	10.9934661686032	10.6555377731306	10.4229931454946	9.87091172082608	8.41092928248391	8.74464722036118	9.00754146601687
NZ_CP020771.1_cds_638	5.46152516769284	6.20834580077816	6.45013227422186	6.48481396150689	5.98473485978311	5.22639203713197	5.34216481972472	4.38596829119574	5.69523840832562	6.29240809949081	6.90854879831844	6.74154948524651	5.68501072990227	5.52602143365363	5.35722667842543	4.76756053886553	5.22679265351432	6.15281179495344	6.6860260307433	6.71407364117921	6.61358898831083	6.37972065783906	5.94670043723856	5.35754980717143
NZ_CP020771.1_cds_WP_002745360.1_639	5.46152516769284	8.21620992646113	8.68401494677069	8.34618527648169	7.62729791362241	6.91857004202567	6.53479223366406	6.23269418262818	5.79291659721652	8.56078093200014	8.89025575837784	8.24623431141476	7.51736228486534	6.94810317660054	6.00475292763533	5.33475884218864	6.2843745157513	8.43288272551667	8.58758677152051	8.64172630838682	8.72307906865252	7.98271482715121	7.12848194752674	6.9922653058448
NZ_CP020771.1_cds_WP_002745358.1_640	5.9662424581944	8.77391702279839	8.49132270981648	8.0442561627329	7.5394028125711	6.93961242220595	6.44830155688428	6.23269418262818	5.79291659721652	8.61355487535741	8.56676491168367	8.66967141467991	7.46913295574389	6.72268611135798	6.24453345044694	6.38306449481976	6.1260857630886	8.77907367532296	8.67339783468005	8.37397611507108	8.14116547650949	7.43244261286343	6.5238449631191	6.18147700672112
NZ_CP020771.1_cds_WP_002745357.1_641	4.68025124845551	7.97880357017858	7.42331964601005	7.16776383344438	7.16170702948226	7.40059313511976	6.6936180939971	6.65163629396864	4.90861704067362	7.20648903507784	7.24088582079264	6.99102692006713	6.77379300936803	7.17777743773275	6.75517750908768	6.59090955770578	4.66096565260307	7.39919533480963	7.14238987063393	7.13643024972972	7.41962462177544	5.97044681647339	5.74670671103012	5.62705162740274
NZ_CP020771.1_cds_WP_002745356.1_642	9.26725140724266	9.21602394818952	9.12951377728293	9.20286911017722	9.51064480206249	9.76365473653864	10.0744733140671	10.5150268804205	9.21093163561065	9.23405272359446	9.16511891916461	9.1849017080879	9.28466155272303	9.77931666656476	10.0881131632408	10.2910992430289	9.3598653546103	9.3362589456464	9.44761993399531	9.57267528536378	9.52396016676945	9.24486581107982	9.50689779812505	9.52304377673653
NZ_CP020771.1_cds_WP_002745355.1_643	15.0357802182669	12.3611819977188	14.9072639290314	15.0186984566952	13.9501032053883	13.7436154560672	13.4809790612094	13.1309504636168	14.7875959100223	11.7038614623609	14.8572830546569	15.5932349181985	14.0766415414807	13.8564082286536	13.1990569305708	12.331214228274	14.8234100981009	11.6259828832225	15.088742418409	15.3931987586954	15.6453337073244	15.8069679653962	15.1830860912336	14.4671843009295
NZ_CP020771.1_cds_WP_002736555.1_644	19.0038982981184	15.8351143099056	16.9758575899702	16.9523393566105	16.0201229076917	16.0059354654275	16.2106367139736	16.1266921208331	18.9043667749708	15.0934336484328	17.0427461275023	17.8557039298461	16.1323247089519	16.1398756668416	16.1371012491784	15.6059528590375	18.92498147716	15.2245942517761	17.2844242815832	17.6696813026765	18.0034861689514	18.4276347135466	18.7440142839654	18.6859630956075
NZ_CP020771.1_cds_WP_002735500.1_645	19.0587742417453	15.8437701540176	16.9397994694247	16.8649806746296	16.0164608416836	16.0085633392617	16.3390312533066	16.3609134882647	18.9404208056403	15.1231373117948	16.9070548412419	17.6829338798851	16.1299182447749	16.1289757868391	16.3356550532317	16.0147484501816	19.002684165774	15.2449202157644	17.1709089095958	17.5268941000725	17.8379581802005	18.3153270258002	18.755386960184	18.7231315092863
NZ_CP020771.1_cds_WP_002745354.1_646	8.81408547050361	8.12849035413532	8.15718663458316	8.22940761903104	8.38394887832223	8.48843797497179	9.09728643827774	9.07282981354795	8.91803494527147	8.26083004173595	8.26539934866909	8.36075422520127	8.28523294301603	8.84906344267105	9.36394293373378	9.1328169452653	9.21991173086235	8.38766704150638	8.58537471578302	8.69066635361057	8.40871025227579	8.77158750514804	9.28113780868263	9.09899943438423
NZ_CP020771.1_cds_WP_002745353.1_647	4.28213993661918	7.78628901541284	7.78735319963282	8.74297274079046	9.019835575997	8.40390066752645	7.95059824823008	6.79957581969937	5.69523840832562	8.22735820671097	7.96029991611505	9.39369467140188	8.93118334033569	8.4640250169239	7.37610906112649	6.64861507578548	6.03991332300304	8.11725597169451	8.21659064217365	8.24288629064771	8.0710316369553	7.67678672353527	7.32805362894563	6.73149545070132
NZ_CP020771.1_cds_WP_002745352.1_648	10.6987359198014	11.126953677106	10.8109190010686	10.9421014795021	11.2494990478609	11.4058504104544	11.461943865272	11.3209389532798	10.6776316481246	11.4457260273948	10.9755011018183	10.9211348839527	11.2689073879245	11.4202661876403	11.3294087657489	11.3257119584851	10.6840310778189	11.2430158784165	10.8491250748949	10.8791422323921	11.0012658240765	10.9696001275289	11.0989645414246	11.0201370094569
NZ_CP020771.1_cds_WP_002745351.1_649	10.3568622136626	11.309130948842	10.8490713826035	10.5836164525035	11.0372682735673	11.029528517823	10.950739403093	10.2189839047831	10.543728330571	11.9450910343008	11.1364662644029	10.7782168025734	11.5543401169999	11.5347037334488	10.8121804770539	10.8799885769294	10.1586320581922	11.916849734571	11.1782542617165	11.3176681865387	11.4229062315253	11.2252203761092	10.6984270317572	10.5527173992192
NZ_CP020771.1_cds_WP_084989825.1_650	0	7.28257888283834	6.89486634005187	5.26117531220652	6.05942099386408	4.20983207878572	0	0	0	7.23121872309613	6.7372490937732	6.50766640962245	5.28740726177708	4.81039166674408	3.52009757305574	0	0	7.94284891290177	6.45180846825989	6.75968273417085	6.67183749497744	5.88430605977454	0	0
NZ_CP020771.1_cds_WP_002745338.1_652	6.88126962032709	5.81762089247406	5.61884902036739	6.36338835685577	6.43793981675266	7.1437981540194	6.79055117265654	7.32429106248029	7.42278838176476	5.26066767899522	5.18728948816589	5.67724986660398	6.68154245380605	6.96784267201537	7.35352682713343	7.88961945253151	7.4853234717208	5.09217632035169	4.81313375422492	5.01442374719904	5.52092348276631	5.97044681647339	6.71139182210659	7.31192528986251
NZ_CP020771.1_cds_WP_002745337.1_653	5.8168010658608	5.47237710346293	4.64791269877536	5.58472361546285	5.96237635533793	5.94091984196562	5.34216481972472	5.7890499347727	5.88439873840979	4.99293406107161	3.96930146632357	4.61276551333842	5.0607535961361	5.65338035017272	6.42863836058966	6.21124947794234	5.85039727966256	4.58553481296848	4.12954585669746	4.30691257109586	4.91437161194344	4.79377470304377	5.10990232177658	5.35754980717143
NZ_CP020771.1_cds_WP_110980653.1_654	6.63563488540048	6.88585664854573	6.39493021925061	6.79766911421403	6.86898456386304	7.07889499901887	7.46959498097083	7.38802995168805	5.69523840832562	6.50502364060902	6.09182789289233	6.31275737849434	6.86977830006542	7.16027241249258	7.23498817245398	7.23776147420372	6.1260857630886	6.68845779136204	6.14055683201371	6.19060552219471	6.47987565324683	6.14830962059524	6.5238449631191	6.54892105349654
NZ_CP020771.1_cds_WP_002745335.1_655	4.67851934186782	5.34707269280814	5.03250441623593	5.24987862156837	5.86930728744664	5.56110465200385	4.3772985131162	4.98943769465046	3.04596370021636	5.01724369993518	4.22635127950993	4.5140331942363	5.21494168769398	5.4991426776671	4.99822190882927	5.03829113653681	2.33620003427239	4.58553481296848	4.35404209601197	4.21257391489618	4.62292880290176	4.20807417156733	3.16736425252533	3.23588625051772
NZ_CP020771.1_cds_WP_002745332.1_656	3.73378495894848	5.97414449864689	5.48427835389248	5.47174931929288	5.74383507462265	5.91989666202945	5.63101951488455	3.77279253880802	4.2590804557439	5.39660047225897	4.80128395904159	4.23285675892241	5.66374048168827	5.52602143365363	5.16312263623258	5.1941269844338	3.18577403169021	5.57229104049424	4.51145443192269	4.47888400088589	4.91437161194344	3.84487119375431	3.6061644577735	3.23588625051772
NZ_CP020771.1_cds_WP_002745331.1_657	0	3.47983195327386	3.4392213738957	3.45162345340293	3.28756805822808	3.16966221439596	1.48460769580134	1.49046672166882	0	4.01357565533138	3.50923853455933	2.90181418214725	2.46404819393887	2.96426921607806	2.28394343367295	2.72737066275038	0	4.20143343203517	3.11473259802969	2.98016012618997	3.38625768194541	1.02032221164706	0	1.63471400887941
NZ_CP020771.1_cds_659	0	4.06148594223861	2.6938869720495	3.19112672684963	3.28756805822808	2.85218811100885	2.6769966997828	2.20776705903586	2.21085334437169	3.96441274216129	2.557707351553	3.62397197035116	3.86323318166562	2.60957175764657	2.89726402530149	2.24741631034874	0	3.90979198594252	3.46202522574768	3.28836290405078	3.58880308761501	2.03037696674276	1.37673928130191	2.38142728652894
NZ_CP020771.1_cds_WP_228036229.1_660	5.24457928197115	5.73106418055997	6.45249529381933	6.16230918504994	6.17295575464976	6.00512891388174	6.17681641495723	6.02713798418368	5.97042423336105	6.07927701355411	6.17276521174685	6.61197402732867	5.80965783343122	5.84502938976358	6.09967238566246	5.91139924011772	5.3518042718368	5.97301976578546	5.95999767069506	6.1306655629743	5.7754360831117	5.76802153816165	5.9488278247776	5.33673219784969
NZ_CP020771.1_cds_WP_084989826.1_662	10.5050488021788	7.26090779798765	6.55489628508419	6.62956903900936	6.42152821988781	6.60034719833253	6.74282590918652	7.8400829410252	9.59578671919851	6.43210295511402	6.49997464725828	6.79588178906247	6.34969395622502	6.37721657087046	7.00994365075774	7.57161552656446	9.87110838359707	6.59964061002397	7.01506407049369	6.72738054510181	6.58271654989461	6.9729006577749	7.70448072440593	8.88456996856769
NZ_CP020771.1_cds_WP_002744615.1_663	15.9063332343074	11.9856106818851	7.94298573036185	8.53727378344295	7.91029523693483	9.82995578404318	11.6689396225584	12.6316667858667	15.2129517476115	10.0659143326232	6.63466912422658	7.3757191705569	7.83533846778505	9.9010985816092	11.9611513262486	13.125875513336	15.398177154016	10.7396776428209	7.23560736815162	7.2296888526492	8.0368093981814	9.96957971542603	13.1609260441905	14.4749411220523
NZ_CP020771.1_cds_WP_002749351.1_664	12.3955847029609	8.3811038981215	4.64791269877536	6.47016831001002	6.67638559370986	6.81988594016038	8.03215346242626	8.96723897579344	11.4914451561331	6.41640429150357	4.27268940819993	5.82871494376819	5.74700223671774	6.30832899434358	8.4268789579457	9.5755801623832	11.7348618894075	6.93334057021019	4.31185088117839	4.39709005188424	4.91437161194344	6.1058355860424	9.5226435599499	10.8790343828532
NZ_CP020771.1_cds_WP_084989827.1_665	9.37810928084563	8.09964347626295	8.4512964199785	7.79117051117416	7.96192249198312	7.76125695618116	7.83035512829153	8.13708736703321	9.06214078028667	7.9432526409506	8.39673435985435	8.05316942119139	7.18551074340595	7.4330309740433	7.48400406953669	7.79539496859387	8.97488438308112	8.0082717149567	8.39389822870498	8.47394824875913	8.37143528185464	8.75107356663378	8.92608719566236	8.79834164583182
NZ_CP020771.1_cds_WP_002749346.1_666	9.52989554648325	7.21658181109624	7.17320988631247	6.87745517172311	6.76947194439093	6.84240647464076	7.00772427662182	6.93376742859875	9.11975043223078	7.16846981193493	6.79407195467364	6.78454254810263	6.3631238287774	6.84513903354167	6.789886653131	7.499201911013	8.78926691882105	6.91333555667307	6.86446251992153	7.12351285683087	7.26558531591537	7.45798186215895	8.02060707337071	8.777728912249
NZ_CP020771.1_cds_WP_002749344.1_667	10.6772158112567	9.40472051739272	9.57044677180166	9.2182731065507	9.21922231414086	9.23518727249471	9.25422841376072	9.20700050700264	10.4457642021317	9.25847639584917	9.39197090074484	9.27245471900338	9.22055719249942	9.36854375976357	9.369580944078	9.30084966692983	10.1939758161165	9.24580105173593	9.58016672572403	9.64218291208371	9.91632573938492	9.93967737474868	9.88373299622751	10.3039587030565
NZ_CP020771.1_cds_WP_002749341.1_668	10.5527501522158	9.17743374566624	10.1112006997658	10.2170615319022	10.0346096766877	10.2445969481145	10.5481260866247	10.6543860842681	10.8994414164999	9.23793668768856	10.0578705542224	10.290058075474	9.75088806052086	10.1781438413509	10.7003022201131	10.4695033373652	11.0791808785989	9.05197081947877	10.2371042514527	10.3679780195525	10.1583707629353	10.7021156586663	11.0788698845366	10.9186648691157
NZ_CP020771.1_cds_WP_002749339.1_669	5.8168010658608	6.6275071823914	6.58777695658968	6.5832753452687	5.45448489712405	5.41850090707524	5.27674320154201	4.61632133005197	4.7228174564388	6.65199143176192	6.6610386327273	6.28308217167594	6.03897753074889	5.91976014836544	5.40193008546304	4.95356964926162	4.66096565260307	6.96609516848936	6.64413217025793	6.98769110034468	6.8188489616859	5.8470061141262	4.54567870669902	5.02586590252402
NZ_CP020771.1_cds_WP_002749335.1_670	7.1547741655947	8.77087068145495	8.26886740739957	7.96298657292477	7.79483108815261	7.48888496889093	6.61638969735946	6.51554104908098	6.51943584903151	9.13060849094787	8.38095660452711	7.5289618828616	7.53504056091853	7.26769260106641	6.40686969196686	6.84954489698345	5.94826497934254	9.15213869648631	8.72856308158897	8.9187978013843	8.74178893553244	7.07348126241369	6.12231528701541	6.58100008535187
NZ_CP020771.1_cds_673	0	2.78100577046934	4.32518140164731	4.74952625395171	4.58428296418759	4.49171307839046	3.74377827370505	0	3.31947174112236	5.05980750478207	5.2443504777224	4.48706014804476	3.89993421262034	4.57224100095666	4.19503234200438	4.75339540069866	4.3246434619241	4.26934382783177	4.45018459885374	4.20166246128323	3.95162432927577	3.44177563503506	0	0
NZ_CP020771.1_cds_WP_002749325.1_674	9.80257751941691	9.06503668300697	9.05727929536398	8.95484752826961	8.90142928447526	8.68503790518218	9.33277733767366	9.6058746682604	10.0607906628675	8.98105582800712	9.21935988142816	9.48123553326207	8.8604967023517	8.93931354581142	9.71784071591232	9.41218783582992	10.030425368608	9.101450711449	9.34282927451167	9.1995877909831	9.09561694255006	9.61395708266596	10.1276919731856	10.0921289472654
NZ_CP020771.1_cds_WP_002749321.1_675	10.8554505984302	10.4746499495405	11.4005852400909	10.0512528132877	8.88071444848591	9.16097675332004	9.30022381013861	9.25479745089518	10.8548995593537	10.1272284462544	12.3514818056956	12.5005735822567	9.01125407470037	9.22213504248355	9.51911302237728	9.78439689440696	10.766839064938	9.9977416563188	12.4106354199341	12.1110053984985	12.2675833413063	11.97588538208	10.7326765530731	10.2967328686476
NZ_CP020771.1_cds_WP_002749319.1_676	2.83834375123491	4.13913974806561	4.70953887418445	5.17967185237663	6.13223412677366	5.32564175788446	4.24672021009011	4.11171470583699	2.21085334437169	4.83778963436132	5.16289299627437	6.38437996234234	5.78689783378397	5.23162870346451	3.65652146747425	3.08689148470438	2.33620003427239	5.0682432853685	5.25293688908885	6.32066996054487	7.0073733289674	5.24873934491086	5.04160034954252	3.23588625051772
NZ_CP020771.1_cds_WP_002749317.1_677	5.9662424581944	6.84008312885669	7.84341064689069	8.24238132721845	8.55058642746827	7.91790627428665	6.50653424537808	5.35104766656498	5.79291659721652	6.89437464116941	7.96383475030187	8.89728195173778	8.39256390611684	8.0664593483077	5.88389195146019	4.95356964926162	5.94826497934254	6.6726716586586	8.02423001873577	8.47648777471095	9.31852312256131	8.55595321419206	6.62066382874769	5.49858460513193
NZ_CP020771.1_cds_WP_002749316.1_678	10.0402752930924	9.78440342317089	9.76077672787754	9.2421519071178	8.73664667645076	8.92550663635921	8.45816083530745	8.26141780546034	9.750186394128	9.18928778769298	10.0090931642538	9.65926205360276	8.84404425543805	8.94181095972964	8.45366821678336	8.29454946327871	10.3043615560108	9.12918778820908	9.9894448773622	10.2667119095338	10.2206717546042	10.3406831262513	10.011979006547	9.76565462357336
NZ_CP020771.1_cds_WP_002749314.1_679	5.46152516769284	8.27759497385163	7.66824766000921	7.41696084237243	7.26579708859685	6.97061148750808	6.15254883743321	5.7890499347727	6.05160754910073	7.98390801486454	8.21586106444213	7.62671147388598	7.43814979047955	7.30696790879157	5.94558770226871	5.97377733664022	6.20739993027544	7.94725146492301	8.07556586173185	8.24288629064771	8.4385074976859	8.01748409811551	6.42005819339732	5.02586590252402
NZ_CP020771.1_cds_WP_002749312.1_680	6.80394683006123	7.47799866161564	7.57198631156894	6.99454651806222	6.74348302327009	6.13584525301275	6.11560772348229	6.39661737235393	7.36042626681545	7.33728006880073	7.64950962007331	7.09747151724211	6.73350782323288	6.58886749226423	6.61105177701444	6.44644309516666	7.0289079470508	7.22070603284364	7.51668080311157	7.80741494151311	7.76619599121097	7.27850325153828	6.36522362950553	6.75979836959032
NZ_CP020771.1_cds_WP_016515809.1_681	3.73378495894848	7.34503316896946	6.68302428365453	6.06543471376002	6.09160750941118	5.56110465200385	4.10313637858751	4.11171470583699	0	6.5639695775058	6.92314838366296	6.26801248516218	6.40217843886409	5.70133416595416	3.32627424172171	3.61411516208684	0	6.77971051163623	6.80486829412637	7.00186332565202	7.06793821903324	6.16907642477099	4.08475131840235	4.15721182354974
NZ_CP020771.1_cds_682	0	3.35793309198656	1.7924110013354	0	0	0	0	2.20889701257488	0	2.87625752976076	0	1.45619694335223	2.53586056510685	1.50574491668709	3.13636157911288	3.72009045862969	0	1.9433156616313	1.31272799732277	0	2.14170226822941	2.28506985596718	0	4.31217386102136
NZ_CP020771.1_cds_WP_084989828.1_683	4.28213993661918	6.13442394676704	5.79974627447851	5.34917084757932	5.05037297073912	4.23067454165191	4.3772985131162	4.71902899199043	5.22090654543029	6.2313747441477	6.1550382845204	5.22551848111485	4.88809268520259	4.47660443591412	4.93878263129527	5.40024721185704	5.22679265351432	6.07087290348674	4.98407792539653	5.7105947331846	6.0008998144353	5.46570094284661	4.54567870669902	5.62705162740274
NZ_CP020771.1_cds_WP_002749293.1_684	5.65007180749183	7.97282425793453	7.62091969604345	7.15865867483696	6.53203451084375	6.53195523963061	5.78010848918796	5.35104766656498	5.59046348842757	8.0908566917789	7.75935784455732	7.40356648243592	6.75378095933045	6.45540652240431	5.85202562375325	5.63599008505965	5.94826497934254	7.86281617050191	7.57135271933661	7.48306046778078	7.79207285570724	7.52395552906802	6.54866560165117	6.78755670585414
NZ_CP020771.1_cds_WP_084989829.1_685	9.06668851777134	9.59759084209525	9.92565618093592	9.2182731065507	8.67267006102507	8.78433987721578	8.19151591122657	8.23566276558165	9.10080167706331	9.61669254253299	9.90261457653542	9.59429379271324	8.55155518470704	8.83838024043985	8.46424616972297	8.73617866277482	8.7216790791773	9.37213390271092	9.71881131311491	9.64557191803225	9.96831958421547	10.0626916713462	9.5719053403297	9.12643053050826
NZ_CP020771.1_cds_WP_002749282.1_686	2.83834375123491	4.06148594223861	4.76864011236198	4.66674066913173	4.54834693038624	4.48084428979716	4.710269163352	3.56788509816672	3.04596370021636	4.72424032127776	5.08712601093501	4.23285675892241	4.60532115839935	3.95038790306475	3.65652146747425	3.99939292615571	4.10423876731223	4.86098232940687	5.06250934619302	5.1478637605957	4.91437161194344	4.9459253573447	4.21450460151083	4.82621177632366
NZ_CP020771.1_cds_WP_002749281.1_687	7.5357384892367	8.91029054109387	8.75879938718175	8.1672715241921	7.66239712775962	7.76715453692801	7.64834740309911	7.38802995168805	8.0151017063013	9.20524625979026	9.03338250779131	8.4734324930165	7.8016547569933	7.74473233409874	7.48400406953669	7.20148066794655	7.95438363056325	9.10586585838671	8.82358852080879	8.90566689124983	8.93068842511569	8.57163601219571	8.32355730928915	8.19786107789242
NZ_CP020771.1_cds_WP_002749280.1_688	3.73378495894848	6.97326447242787	6.35691934473192	6.17775383289566	5.74383507462265	4.64357237769668	4.710269163352	4.25534859515269	4.2590804557439	7.07891887895992	6.66972243888807	5.67724986660398	5.35423047902956	4.72879803113424	3.92507542880047	3.81957726202627	3.18577403169021	7.14835633127078	6.39412553831225	6.92213466914729	6.72524876218001	5.1685074776072	4.96990333716971	3.52685748918708
NZ_CP020771.1_cds_WP_002732155.1_689	0	6.44078375240209	6.10506502684707	5.10587301946488	5.05037297073912	4.69397692506806	4.3772985131162	3.04250327796379	3.57149123935493	6.3219830564797	5.79118392066347	5.3736604148476	4.73334848406118	4.53069345925412	4.04266994194854	2.72737066275038	3.71689486303857	6.44069983512897	6.01469351578714	6.23926914054116	6.26017465012342	4.84629482497618	4.81484436249446	3.97607205149977
NZ_CP020771.1_cds_WP_036403269.1_690	2.83834375123491	6.03635442924998	5.85533335730752	5.17967185237663	4.91721661381976	4.48084428979716	4.24672021009011	4.25534859515269	3.04596370021636	6.67509377027734	6.19167648106126	4.83354988250388	4.64927147137869	4.47660443591412	4.15139750086674	3.99939292615571	4.10423876731223	6.4124628149159	5.84755503270331	5.81059474611964	5.92808443312106	4.62366522930493	3.94216454669981	3.52685748918708
NZ_CP020771.1_cds_WP_002749277.1_691	4.28213993661918	4.84297650795373	5.29623003928194	5.2837410345969	5.21071779505336	5.38820713142926	5.57769098043189	5.639942973436	4.7228174564388	5.0411504961406	5.08712601093501	5.06040544259535	5.38054425300409	5.32641957638355	5.44528984108378	4.76756053886553	3.18577403169021	4.80415568876758	4.90113624560463	4.70361164852894	4.75509966518067	5.28724182278658	4.89445603987808	5.20121894077261
NZ_CP020771.1_cds_WP_161491773.1_692	0	5.74496598541646	5.48427835389248	5.55729855271665	5.24816637845898	4.87963795077189	0	2.68468316279253	0	5.78428611112153	5.36889516822216	4.65970827619859	5.24389608450831	5.02103045800801	2.62295318442804	3.37445430438105	0	5.79278153055519	5.03683640445017	5.8736070581646	5.66231787046567	3.62200391632394	2.53366890069543	0
NZ_CP020771.1_cds_WP_002745282.1_694	7.4367580542265	7.0150594966268	7.26842716307931	7.47673722103526	7.26579708859685	7.32263582658762	6.32427182344727	7.15141531511063	7.2952462121738	7.00182970843613	7.39578405870788	7.00051275553698	6.86977830006542	7.10786082391651	7.29547461961653	6.9837760193766	7.0289079470508	6.7499296810012	7.10581115801383	6.84562029211328	6.97158793488478	6.71239719679782	6.5238449631191	7.82185563911157
NZ_CP020771.1_cds_WP_230457617.1_695	6.80394683006123	7.31189889372219	6.84283312001588	6.63659639739038	6.75653600407123	6.83119015027394	7.00772427662182	6.86827598092381	6.46119727708937	6.9268246963994	6.54313709941422	6.41206219076166	6.63646233505142	6.52367973486658	6.73852464717884	6.89569028652636	5.74540426775776	6.71952111890009	6.40420050156292	6.11438666636737	6.12010147365522	6.1272395185384	5.83005944813454	6.75979836959032
NZ_CP020771.1_cds_WP_036401548.1_696	5.9662424581944	6.58648446152745	6.50328233563669	6.42545411216493	5.60640195083534	6.30754135835208	6.03876064974301	6.19747864780817	5.3548890999486	6.77826021552392	6.02569352572106	5.60712947163191	6.27039453427362	5.85763300410194	5.60676501660771	6.13635276108331	5.37493800043681	6.55705017060525	5.67522217219344	5.52678898880152	5.8709548871634	5.32474340492844	5.46315855047254	5.80055714857695
NZ_CP020771.1_cds_697	0	0	1.74939731852396	2.81563406942268	2.82587853575437	2.22737166728871	3.25924567904177	1.65868217517847	0	1.03240951945013	1.27274874242764	1.79817159946791	1.44943167189562	3.2483561956348	2.44948063657309	0	0	0.671924411929324	2.43779749530762	1.64436655944923	2.25702020769952	1.54950603662796	1.09445931600952	0
NZ_CP020771.1_cds_698	3.8072667840197	4.33104720433321	4.13560397566672	3.43737251067985	3.65719184608034	3.64977758432036	3.56372360358999	4.3246141563435	3.15814418310654	3.95467799873983	4.30278965073221	1.47437738257212	4.18545786535424	3.51391223540003	3.53574818956523	3.28130271147725	0	4.35788832229786	3.23782659035515	2.79242090583587	2.17807976574285	0	3.48239096161544	4.3475143294024
NZ_CP020771.1_cds_WP_002749138.1_699	6.80394683006123	6.31257809435048	6.78673848968738	6.28195658219205	6.09160750941118	6.30754135835208	6.2237090045374	6.16152787337565	5.3548890999486	6.50502364060902	6.59874286132552	6.07371260875808	6.165433078657	5.70133416595416	6.26887296793864	5.68936296309122	3.71689486303857	6.28328245273377	6.38397972215058	5.91912346664511	6.10366389272721	6.20973421015382	5.94670043723856	5.42978992806769
NZ_CP020771.1_cds_WP_002732168.1_700	4.28213993661918	6.95182864034103	6.88342736227616	6.24801745612537	5.91652240423587	5.61436789596471	6.324207063329	5.74103975623893	5.69523840832562	6.88709848859236	6.94405875733055	6.63861662548815	6.22473343299848	5.65338035017272	5.97535527226291	5.5805665563224	5.37493800043681	7.06008385425637	6.96994427862273	6.86123570657517	6.69246192377504	6.16907642477099	5.90885832638104	5.56424758729124
NZ_CP020771.1_cds_WP_051048506.1_701	6.44506109103464	7.34509052068762	7.09567877918964	6.47021242594498	6.90463578095969	6.08012004986356	6.58975393677932	6.39661737235393	6.33715419211447	7.41300930760092	7.47272924871073	7.24410958025608	6.68154245380605	6.4831047088231	6.59196305397726	6.35029956207382	6.67585411399454	7.34045849482971	7.47906588914235	7.32296144695524	7.11804031903551	6.60979870181049	6.81732332232081	6.78755670585414
NZ_CP020771.1_cds_WP_002749134.1_702	4.67851934186782	6.20834580077816	6.05625346266999	6.31508286472823	6.95076086501326	6.99091356678358	6.7669216162929	7.09523765297533	5.22090654543029	5.75567390464468	5.58629150502089	5.50799710348621	6.51337325442572	6.85577248731095	7.1326039069763	7.08682004922343	4.87518820412115	6.23034595821837	5.8327118473841	5.40410011116987	5.52092348276631	5.28724182278658	5.10990232177658	6.30185493067065
NZ_CP020771.1_cds_WP_084989831.1_703	5.46152516769284	6.51548721276999	6.21539296736366	6.37913732951372	6.11206382020466	5.91989666202945	6.3876191477575	6.04772921225233	6.20143400197125	6.79242205480707	6.36208810371425	6.79509356478055	6.29558738089854	6.45540652240431	6.55277290496024	6.09739398388398	6.2843745157513	6.6160188821887	6.46321601248991	6.17817874036702	6.46708220804284	6.74041907926852	7.384291783645	7.34965728756916
NZ_CP020771.1_cds_WP_084990113.1_704	5.8168010658608	9.18431922157314	8.35334275577663	7.53413506074561	7.32832815444697	5.91989666202945	5.91522334763748	5.41364037249984	5.69523840832562	9.64329405318693	8.67854732723385	7.91004470077945	7.06088058588514	6.51028112174427	5.56805878875076	5.11831215693014	5.06167537406852	9.73815300709645	8.67547905551124	7.74559271094922	7.04229252494601	6.69817947293262	5.29731575937044	5.20121894077261
NZ_CP020771.1_cds_WP_002749111.1_705	0	4.28293167922862	3.82061861838458	4.03234654395968	3.77189057481434	3.42971963490517	3.32078118070265	2.20776705903586	3.04596370021636	4.63279968590472	4.76931989821407	4.5140331942363	4.51318764773947	2.96426921607806	2.28394343367295	2.72737066275038	0	5.13888325968502	4.92931662736519	5.09595924666846	4.75509966518067	3.49617077169154	2.88503379105072	2.38142728652894
NZ_CP020771.1_cds_WP_084989832.1_706	2.83834375123491	5.53117113382403	5.37441439552044	5.68948999675746	5.35501067738438	4.9225462479841	5.34216481972472	4.38596829119574	2.21085334437169	5.78428611112153	5.89851205499674	5.96577812309438	5.45672291040311	4.47660443591412	4.15139750086674	3.08689148470438	4.10423876731223	6.03427966119511	5.80255932522802	5.67565939741418	5.47053528798044	4.9459253573447	3.78392417289179	4.31812438526102
NZ_CP020771.1_cds_WP_002749104.1_707	10.4800434879963	9.8779769587414	9.53258487990889	9.99742431277001	10.0949478811821	10.4818402529476	10.7604437609264	11.0804971936	10.8089385838562	9.44699722843464	9.44098384797106	9.72281250922361	9.8460188878377	10.46443570806	10.8917198269764	11.3055568298516	10.5695144363717	9.41546198970949	9.69130528401076	10.5123290879309	10.6272842019601	10.3291963877697	10.895117023011	11.0157428994894
NZ_CP020771.1_cds_WP_002749103.1_708	10.5228997158419	8.37710688459297	8.01187330456908	8.16272912372378	8.17135540995574	8.45959214385059	9.70643135247834	9.44286609376287	10.7432518846767	8.38512006321795	7.72644041421971	7.89049805746599	8.20651995115304	9.26664273808282	10.2435701785268	10.3931455666834	10.6911162039641	8.27717363329758	7.73595435832666	7.85503344039536	8.16512648157003	8.96509273331255	10.7858388006552	10.7419525293182
NZ_CP020771.1_cds_WP_002749102.1_709	13.5273132274577	10.5671107421754	9.8609291979558	10.2792328809797	9.97582910827682	11.2856845855449	11.8860227164866	12.0915756848257	13.6656218352434	10.3099056861766	9.46113290107619	9.87726778650814	10.3440939730234	12.0951709380449	12.6610927341628	13.0087219176828	13.4118770265866	10.2040043763147	9.63252715439307	9.9386445405503	10.3218408200853	11.8155495035661	13.2203063535215	13.4651009187044
NZ_CP020771.1_cds_WP_002749100.1_710	9.6562640685538	10.4036558797912	9.93697258478574	9.98074715217127	9.38809223395701	9.80150285220265	10.2615262054223	9.79996298903784	9.84433077226162	10.0475904080239	9.49206302764596	9.81512419537491	9.52034683615046	10.1263892123486	10.1711664944874	9.75340556309736	9.78763553148778	10.0344896101594	9.59453635401045	9.32465794440788	9.71055689141074	10.3890597610284	10.7053422915541	10.2748356476555
NZ_CP020771.1_cds_WP_110980655.1_712	0	5.06507029378427	5.49141877133782	3.48728639656868	4.75597139323638	3.63147924165163	0	1.5460653562742	2.15316188880718	4.7673593983917	4.7625489902201	5.32422229723192	3.23965856354136	3.90433768783065	3.13190991173025	0	2.38511228160459	5.22186508269983	5.19101720078537	4.37904822251546	4.3803178717504	3.54922312534673	5.13102750468119	3.91999024852697
NZ_CP020771.1_cds_WP_002743498.1_713	5.24457928197115	5.41108487565688	5.61884902036739	5.87863639729781	5.51718404044653	5.69087198837618	5.40474802397798	5.96654933747247	5.47747926255827	5.13300268872639	5.00715828804432	5.34522403693948	5.50536195144827	5.05833487424106	5.16312263623258	5.40024721185704	5.22679265351432	5.68674445264833	5.55376499483657	5.17313213635635	4.7965961986032	5.53133045009873	4.96990333716971	5.49858460513193
NZ_CP020771.1_cds_714	2.83834375123491	2.48971220652156	3.4392213738957	1.48922776995425	2.55317590624752	3.01964037053729	2.20063659620484	2.68468316279253	0	2.79748710474306	2.8297767673721	1.38869323677166	2.25238235347861	1.43353368441217	3.12765741948756	0	2.33620003427239	3.14680348475996	3.11473259802969	2.98016012618997	3.38625768194541	2.35430763081266	2.06819467864758	1.63471400887941
NZ_CP020771.1_cds_WP_228036108.1_715	5.46152516769284	3.89238878032246	4.20990094209885	4.61447583446166	4.35593217056495	3.92783086611106	4.3772985131162	4.25534859515269	2.21085334437169	3.86075617281939	4.40339154492836	4.61276551333842	4.25327167315052	4.23735623239595	4.59815309303744	3.37445430438105	2.33620003427239	4.24478446823704	4.17732689538204	4.39545917717468	3.99747155949018	3.49617077169154	3.40338325102578	4.31812438526102
NZ_CP020771.1_cds_WP_002743507.1_716	0	4.58996087402684	4.02835014386291	4.81305258756279	3.87124211439191	4.16071276587018	3.76435408560144	3.32897902772963	3.04596370021636	4.75347643088	4.70318539326703	4.03341712217953	4.13460177512465	3.6901404654483	3.12765741948756	3.08689148470438	3.18577403169021	4.55141233298274	4.61917725638641	3.88571831205644	3.68032286920077	2.03037696674276	0	2.87101161477694
NZ_CP020771.1_cds_WP_002743509.1_717	0	1.91456275442126	3.70434041829072	0.928801083722831	2.55317590624752	1.47374198648413	0	0	0	3.68981003495983	3.05858829956192	1.38869323677166	1.70434701192741	0.887944360381838	0	0	0	3.90979198594252	3.38272167588471	2.58771190977448	2.70398523798355	1.02032221164706	0	1.63471400887941
NZ_CP020771.1_cds_WP_002743511.1_718	0	0	2.42664988697646	1.48922776995425	1.55958949990168	1.47374198648413	1.48460769580134	0	0	2.25936811883919	2.557707351553	0	2.25238235347861	1.43353368441217	2.28394343367295	0	0	2.12672419811877	2.65640399890164	2.04689379853711	0.838346025425729	2.03037696674276	0	0
NZ_CP020771.1_cds_WP_002743513.1_719	6.10164665609093	6.20834580077816	6.50329973564135	6.51363810421715	6.00675213955075	5.78688675548558	5.13626533859468	6.19754980144466	6.05160754910073	5.8398624547049	6.35133264971527	5.98433733712702	5.76708793757146	5.87864072535837	5.81943950206675	5.88505977353436	6.03991332300304	6.02187270626281	5.94738932316321	6.07471202967426	6.16831952467294	5.87255368186073	6.01953101985376	5.56424758729124
NZ_CP020771.1_cds_WP_002743514.1_720	0	3.47983195327386	4.37113768724467	3.67220050988221	3.66518780397599	3.01964037053729	2.6769966997828	2.20776705903586	0	3.62800971834988	4.17847527808021	4.16939169048356	2.64859567175364	2.13820828654245	1.19536295364678	0	0	4.40622938215712	3.46202522574768	3.192762092029	3.68032286920077	1.02032221164706	0	2.38142728652894
NZ_CP020771.1_cds_WP_002743515.1_721	3.73378495894848	4.28293167922862	4.58353617847276	4.18350025840049	3.87124211439191	4.29739994379067	2.6769966997828	3.04250327796379	3.04596370021636	4.53516881634139	4.76931989821407	3.8832805542241	3.70564709511372	3.59179756071197	4.67301718385765	1.52313967086112	3.18577403169021	4.44391764163361	4.35404209601197	4.11163209842317	4.19660551858977	3.62200391632394	2.88503379105072	4.15721182354974
NZ_CP020771.1_cds_WP_002743516.1_722	6.22542576340048	6.50085277367107	6.05845777032114	6.61021555933478	6.7036001679159	6.4609597711038	7.02774644362362	6.86823128330167	6.57541438975772	6.33170816374402	6.22740722414357	6.398287470869	6.48939335464875	6.57606345232298	6.64863623205249	6.91822103563806	6.20739993027544	6.25175420108915	6.52914841665756	6.32066996054487	6.5663873821348	5.79451235644217	6.21826122256254	6.09525598256625
NZ_CP020771.1_cds_WP_002743517.1_723	8.50766434328394	10.2858891058033	10.3391047193275	9.77143623087498	9.03598450694805	8.42270437684292	7.9714233241119	7.5912504315881	8.63159337945644	10.2367415212746	10.4059172853563	10.485935567183	9.25652177351684	8.74708823825605	7.79177610167813	7.60019789637467	8.63615841455853	10.0009058409007	10.3449905634762	10.3445369432914	10.2721429164531	9.70209108843635	8.63881658111573	8.27832493525683
NZ_CP020771.1_cds_WP_002743518.1_724	12.349249004288	9.95649475802978	11.2290474145618	11.6038192342069	10.6403949476281	10.3544437236995	10.4933820911817	10.4229344678312	12.2946823405426	9.66653496707528	11.1781450663606	11.9204616826584	10.5802303136962	10.354388964526	10.4046366362928	10.0775038523838	12.2930659435945	9.48828936116701	11.205155417414	11.5901373794614	11.924009170554	12.1592942549404	12.4311741471567	12.065148116445
NZ_CP020771.1_cds_WP_002743521.1_725	8.711959418395	9.35269580738113	9.76077672787754	9.43342206672807	8.33692728532258	8.02022251719564	8.0021079234991	7.55004839139348	8.59143245439868	9.07089330146395	9.5776066883896	9.88346102485466	8.42453076057753	8.03872997674547	7.91255725975438	7.39059989313127	8.89122432678183	8.71693427444217	9.60440137383151	9.98664533531434	10.0922163992573	9.68055718792594	9.29220356136028	9.03674977282248
NZ_CP020771.1_cds_WP_002743522.1_726	9.06668851777134	8.84226412179189	9.89282572603626	9.53533083416375	8.4335555090063	8.2439370141289	7.54099048431539	7.40353419055015	8.50759258459156	8.83826651992127	9.78764657772938	10.0065966484514	8.53992817619671	8.32170967807627	8.0168354410066	6.9837760193766	8.84114612066942	8.41638872860868	9.76645237708915	9.79445783236974	9.89976011533032	9.87478958446102	9.12898093913582	8.85191113804901
NZ_CP020771.1_cds_728	5.19091958489185	5.76670886637545	5.95668557298904	5.54352778000386	5.33172100022714	4.85902154898253	4.43541273709641	4.97879565457555	4.92422229219753	5.9685689726185	6.11952592681481	5.82863277845753	5.37547676438594	5.28396580335887	5.07796669851701	5.37545000799924	3.41613078041945	5.80391120514724	5.98979417709238	6.02247717508187	6.07848272104333	5.46109415095488	5.36718541431897	5.27429870753128
NZ_CP020771.1_cds_WP_002740540.1_730	10.4862443022962	8.38509783732283	8.57234303030865	8.77010282803974	8.96747108900495	9.02484449098841	9.79962692386169	10.1631496265373	10.5225261629171	7.96215911987548	8.05614145654743	8.5408100597886	8.57453180810558	8.88324740975081	9.85076103045047	10.238354739201	10.4864295182917	7.85234364694874	8.39136805699782	8.27533452823564	8.24972814787705	8.66961823527449	9.41201966693042	9.87319899139517
NZ_CP020771.1_cds_WP_002740538.1_731	9.09941799145784	7.10489334536173	7.52133475521361	7.74329699460503	8.00631202613475	8.14323034631546	8.65765426039513	9.3216099985009	9.09123314550128	7.12438905935788	7.12607312879959	7.54154895985938	7.43814979047955	7.5684830430107	8.79271989880628	9.1328169452653	9.05395785441513	6.97255649670301	7.30715244562476	7.15556034208027	7.08478553085677	7.39767141517705	8.18001965479048	8.60127984054243
NZ_CP020771.1_cds_WP_036399280.1_732	4.67851934186782	4.53356104444759	4.58353617847276	5.71453455797102	5.09216061727957	6.44633159337633	4.89600880372133	5.74103975623893	5.69523840832562	4.56845196735244	4.48437949082441	4.95143204403748	5.93628552610067	6.85577248731095	5.75197243436559	5.63599008505965	4.87518820412115	4.55141233298274	4.12954585669746	4.98618804720971	6.15242523206285	6.10585712783542	6.08886095915415	5.74500861233673
NZ_CP020771.1_cds_WP_002740533.1_733	9.72079484454709	7.09518361979682	7.0829513854434	8.02936275010757	8.2003041836642	8.91492043389938	8.42834525650655	8.81323623423615	9.93805397669548	6.64420770435608	6.66972243888807	7.75114137874066	8.50447412250627	9.30206373504765	8.80108882542125	8.97520169988311	9.65623166753649	6.6324336648598	6.99017787038539	7.73290388248293	8.34020457138896	8.81834859052248	9.41539734671914	9.59550062583797
NZ_CP020771.1_cds_WP_002740528.1_735	2.83834375123491	1.91456275442126	1.67275006813848	1.48922776995425	0	2.44454350942467	2.6769966997828	0	0	2.90562069357593	2.8297767673721	2.08298458084746	1.70434701192741	1.82847416749451	1.83997923198169	0	0	2.30113547648629	2.51480316023183	1.17175852287374	0.838346025425729	1.61199566259905	1.37673928130191	0
NZ_CP020771.1_cds_WP_002740526.1_736	7.94883096908342	6.69334517547755	6.82900219623233	7.14029261256567	7.30186029027621	7.87485767105626	8.09991805285986	8.25288377703215	7.64833574346953	6.08955066903634	6.56189905850112	7.15594375621313	7.00277589181148	7.48874693521187	8.32028618690633	8.45724812481427	7.31232592469458	6.09476271402865	6.3531070120142	6.37612396482816	6.71446374202538	7.66951771275985	7.76928162160217	7.88745889526478
NZ_CP020771.1_cds_WP_076612127.1_737	3.78619164146784	4.58890957017688	4.60438597673022	4.90981964859956	2.62074862930635	4.84561723117103	4.56766267260661	1.5460653562742	2.15316188880718	4.53691859706822	5.34718935362712	3.40847201267207	4.65540525392657	4.1681268249952	3.61063769343611	3.93932641189673	2.38511228160459	4.82495777219829	2.95952623004527	3.47386365947808	4.70162313129238	3.84466467272924	2.30524640945502	0
NZ_CP020771.1_cds_WP_002740516.1_739	0	5.20984088785407	4.93267240532744	4.98757431196819	5.42208297320101	4.59134285493019	5.13626533859468	3.56788509816672	3.04596370021636	5.19824686775057	4.73663157109513	5.28661245268327	5.38054425300409	3.78220538757153	4.04266994194854	3.08689148470438	0	5.65495939728697	5.08773341085892	4.39545917717468	4.87617155587683	3.20585781129438	1.37673928130191	0
NZ_CP020771.1_cds_WP_002740515.1_740	2.83834375123491	4.06148594223861	3.70434041829072	3.56612345052618	3.77189057481434	3.16966221439596	4.10313637858751	3.04250327796379	2.21085334437169	4.39378138117375	3.2560290366336	3.18460881389253	2.81219096622372	2.39305573711831	1.83997923198169	2.72737066275038	2.33620003427239	4.15673929317815	3.29880402474072	2.86082511799873	2.86868537272733	2.84201970990868	3.16736425252533	1.63471400887941
NZ_CP020771.1_cds_WP_230457563.1_741	3.73378495894848	4.3497875805981	4.51615230553308	4.50389820977175	4.82108740567057	3.92783086611106	4.10313637858751	3.32897902772963	0	4.06111829978581	4.5232300079021	3.96030098541781	4.13460177512465	3.37238275417586	3.12765741948756	3.08689148470438	0	4.99396562299298	4.65336866368487	3.46243071434464	3.38625768194541	2.84201970990868	2.06819467864758	0
NZ_CP020771.1_cds_WP_002740506.1_742	2.83834375123491	4.53356104444759	5.65061794152246	5.21520225931782	4.91721661381976	4.0097068015372	0	1.49046672166882	2.21085334437169	5.97010154732096	6.43521148800467	5.19397310040463	5.64215193882808	4.23735623239595	2.62295318442804	2.24741631034874	0	5.80731295733252	6.25631528004379	6.02005606305097	5.27887528816005	3.73773684490806	2.06819467864758	1.63471400887941
NZ_CP020771.1_cds_WP_002740505.1_743	0	5.31396902385754	5.61884902036739	5.14324426762217	5.66295569502139	5.11980670833925	3.32078118070265	3.04250327796379	3.95586709591136	6.22094668584777	6.70394422328264	6.00266082965216	5.82571980022561	4.98273578244323	3.79703827537001	2.24741631034874	2.33620003427239	6.37393263010507	6.55650813040615	6.29787743776585	5.30786406651281	4.49798339779546	2.88503379105072	2.87101161477694
NZ_CP020771.1_cds_WP_002740504.1_744	2.83834375123491	6.93022242588562	6.78673848968738	6.99454651806222	6.75653600407123	5.56110465200385	4.89600880372133	4.98943769465046	3.57149123935493	7.13553615766465	7.32608461109223	7.4443548307596	6.67092093121688	5.65338035017272	4.87678882156129	4.76756053886553	4.10423876731223	7.48303291740464	7.33901342851652	6.92956756658723	6.74657990131045	5.43173155742694	3.6061644577735	4.31812438526102
NZ_CP020771.1_cds_WP_002740503.1_745	2.83834375123491	6.20834580077816	6.46807335271845	6.28195658219205	6.26604221489732	5.50574289885745	4.89600880372133	4.11171470583699	3.04596370021636	6.38872106503162	6.71237431842137	6.78454254810263	6.07164564394775	4.72879803113424	5.05530887426673	3.81957726202627	2.33620003427239	6.36413712320431	6.48236330336588	6.46064204600507	6.23020142135769	4.6826253311026	3.16736425252533	4.15721182354974
NZ_CP020771.1_cds_WP_002740502.1_746	7.38459900787803	9.37694053396585	8.87766039947091	8.25950009138628	7.56188369067035	7.17961549031761	6.90322033494186	6.99645542820284	7.86596442521446	9.10248072351456	8.74579481924661	8.40963591425258	7.48134228222304	7.32238346282249	7.03664027500252	7.14528916463936	7.88192811349187	8.78825954837214	8.56306558820177	8.40630095239495	8.53973106324095	8.53610689643849	8.4005655181723	8.19786107789242
NZ_CP020771.1_cds_WP_002740500.1_747	10.4924185790389	11.0901541314809	10.3058220568156	9.86946875885143	9.28826100073587	9.53735458751215	9.77318468994562	9.75534483257412	10.788360873537	10.7469380098391	10.355677178749	10.3277901150028	9.2600694087543	9.80148734758379	9.94629021526728	10.1387444901667	10.8796707970318	10.6477919708638	10.22223241065	10.1921937131176	10.500398131381	11.3315169469572	11.6628997536424	11.4912970726013
NZ_CP020771.1_cds_WP_002740496.1_748	4.28213993661918	7.73093186464845	7.50404785987716	7.50572156977976	7.66239712775962	6.71395269476641	6.58970006170089	6.42727988521119	5.97042423336105	7.56871429799279	7.12607312879959	7.43763635252804	7.41923538906725	6.16177910021599	6.26887296793864	6.13635276108331	5.50927749531635	7.81328058231056	7.35468388579219	7.14920754337411	7.50344254374173	6.68382023800648	6.21826122256254	5.80055714857695
NZ_CP020771.1_cds_WP_228036096.1_749	9.90795673090633	8.57869735179604	8.06588751673804	8.30555549055506	8.27930522258637	8.76383943471175	9.11142803040272	9.38936348733082	9.8556783252962	8.5209566786607	8.52190848035557	8.531375215684	8.38608465018553	9.01952770706938	9.60526596370038	9.88504950349332	9.92017458282854	8.42583694746299	8.33718290112162	8.57693720211255	8.65138021292979	9.21272065545643	9.9689526243993	10.06119127277
NZ_CP020771.1_cds_WP_002733791.1_750	7.62836188455042	9.98174561832232	10.9085840120388	10.0995845117959	9.8459826855169	9.15198972314279	8.54407965207995	8.15551842656379	8.0151017063013	10.5062477021811	11.741822124757	11.4636895136607	9.98219901366169	9.52329610705579	8.0168354410066	7.60019789637467	8.28922369057806	10.4030889200465	11.6869042653462	11.7947659001467	11.5867331114425	11.3807532713982	9.50055105783247	8.63222769645189
NZ_CP020771.1_cds_WP_002740491.1_751	8.9459085143692	9.55395321064367	10.1753984213448	9.3298545183913	9.00896831490897	8.53411612837612	8.89415208236593	8.52508662162826	8.84019811746242	10.1719007296596	10.7647089921351	10.4989019822647	9.43189705013204	8.81132091907265	8.05232348711368	7.61406559418451	9.24900968805865	10.1678618187848	10.9612760527799	11.0185378740651	10.8561032814692	10.7074491936337	9.48456096845556	8.80514762630814
NZ_CP020771.1_cds_WP_002734125.1_752	0	5.7938068360313	6.89680158076828	6.26510377002112	5.1327718791245	3.74866458878716	4.60758708913922	3.32897902772963	0	7.01396101380664	7.40621435249049	6.82629138450062	5.68501072990227	4.68176335718669	2.89726402530149	2.72737066275038	2.33620003427239	7.3152457590466	7.26906956636811	7.0973522317963	6.72524876218001	4.6826253311026	3.16736425252533	3.76887868709295
NZ_CP020771.1_cds_753	2.83834375123491	4.4748663360215	5.51911598451835	5.92228728093716	5.38893657222901	6.09891035174682	5.57769098043189	5.69137672771036	4.7228174564388	5.01724369993518	5.06095953579193	5.12873446563304	5.72663294284285	5.05833487424106	4.87678882156129	4.30316598821629	4.40929189191916	5.22799174892809	5.62441579856645	5.06928949471002	5.27887528816005	5.24873934491086	4.73058159678469	4.31812438526102
NZ_CP020771.1_cds_WP_002740487.1_754	5.9662424581944	9.29660795285394	9.08079016709923	9.01404526738199	9.28375979706307	8.84971815693619	8.55101383083791	8.11841779224102	6.40050847899324	8.96396112794338	8.67639449008104	8.74234751478203	8.99856776493907	8.74994124351938	8.24253440622081	8.48769652656325	6.2843745157513	9.12918778820908	8.75635783684726	8.70589635621311	9.10803140985048	7.85396640993958	7.34232002175222	7.29268265678875
NZ_CP020771.1_cds_WP_228036094.1_755	9.29577465120171	9.55217994945004	9.65706501480827	9.20507977643358	8.71674834736914	8.6787941547989	8.26082459296113	8.04122543503268	9.50560922036229	9.27369152168143	9.36949313921484	9.05923146179918	8.69475124374108	8.80584761407387	8.27894119030425	8.21488762419942	9.09727002327962	9.27484652165758	9.36878480770731	9.70308401904328	9.77685248809892	9.68777092693587	9.71582636610164	9.66074431343715
NZ_CP020771.1_cds_WP_235616118.1_756	12.9031704079492	11.9885639434978	12.9374962613787	12.4975599429463	11.8271282004719	12.2678240059793	11.6037424518162	11.8075164171747	12.5587107480409	11.5241578863199	12.5441345418869	12.5334371463527	11.6402229007583	11.8760083120386	11.7552945791373	12.0235832698952	12.452703580864	11.3470701547341	12.4065691511611	12.5115880832522	12.7716784972687	12.8489186124571	12.7482029851137	12.3186446102389
NZ_CP020771.1_cds_WP_002740483.1_757	9.57713830514866	9.42424088227557	10.6483247291903	10.1102395621677	10.2495145435427	10.1002209699196	8.72051138288293	9.65528093386532	9.66244821307721	10.0490649171778	10.2853765353344	9.88098691897998	10.006691258939	9.8381446841448	8.69281702766398	9.1848484821009	9.67064094735946	9.45060050881349	10.3344919698639	10.6435415344127	10.8554898304713	10.3656365622697	9.26625019108154	9.42923929515674
NZ_CP020771.1_cds_WP_002740482.1_758	9.61158206530237	11.1101785428198	10.7789350726617	10.6196939603794	10.6474195334481	10.3854471726021	9.57313157593596	8.9879563570559	9.69439928561185	10.9730993242812	10.6492586577686	10.3377476679873	10.7626104508918	10.6042131892283	9.79319156593768	9.17552671420846	9.7406045468682	11.0418887779257	10.8361598418637	11.3105693367195	11.6094689596797	10.9666376717162	10.1048616216628	9.5064358369426
NZ_CP020771.1_cds_WP_002740481.1_759	11.0438003362807	9.89346598925769	10.1268142200094	9.77441667868634	9.86719857298321	10.158594769761	10.2251865392348	10.0095142962345	10.9021801456497	9.69977064355152	9.89340399655445	10.0622529567815	10.2624342627721	10.6779703393315	10.4372175181376	9.93285935746568	11.3267187965243	9.76631720306002	10.2525215753596	10.6620659724286	11.1497556665018	11.4121237550578	11.2032797375089	10.9604189193421
NZ_CP020771.1_cds_WP_002740480.1_760	18.2765313972575	15.4765919256354	15.3221227302224	15.1558337955638	14.9970869359449	15.140183575642	15.8064317203335	16.2940541765302	18.0888537684901	14.7708793285022	14.971622233878	15.4758952505784	15.0044731035451	15.2128895803622	15.9524716286266	16.3181357569613	18.1476090420653	15.1492616955745	15.4126081879321	15.432149434332	16.0407675561384	16.4920235702206	17.3075132993026	17.6764866165693
NZ_CP020771.1_cds_WP_002740479.1_761	7.83682959406173	8.44365949987504	8.4512964199785	8.31377350220623	8.47757685339111	8.25656922094972	8.76889683492663	8.56009627946368	7.699613702317	8.72290983218309	8.46317831797874	8.6171228480279	8.27123723185043	8.23476825928166	8.49035663004158	8.17801953186153	7.45234383587703	8.62148601070816	8.65241881027676	8.5863728384981	8.67660431383357	8.43684879798529	8.21919885140152	7.8083692587721
NZ_CP020771.1_cds_WP_002740478.1_762	7.91245480307058	6.4711308747289	5.90885789252315	6.47018301547157	6.38848631997891	7.17961549031761	7.68663230023686	8.45241064070879	7.8882370936163	6.30233393565145	6.10469347449547	5.86922239283956	6.52521537277791	6.90779497861625	8.08695949945065	8.57536601690321	7.57996669850276	6.29364059359143	6.2225524404417	6.21514250600842	6.31831524805285	6.22964134329716	6.79675014892251	7.36815956138909
NZ_CP020771.1_cds_WP_002740476.1_763	4.98913564610083	5.13599759390467	4.98345176394058	4.90295081234235	5.2846674381336	5.5336893145424	5.40474802397798	5.35104766656498	4.7228174564388	5.06466758360166	4.97948607852062	4.40804438223277	4.85093470796092	5.09469895691993	5.31109367421268	5.5805665563224	3.71689486303857	5.13888325968502	4.84306834604286	4.63252214955221	5.05779525890136	4.12548173145276	4.08475131840235	4.31812438526102
NZ_CP020771.1_cds_WP_002740474.1_764	4.98913564610083	5.41108487565688	4.76864011236198	4.90295081234235	5.42208297320101	5.80992420674425	5.46472890426066	5.69137672771036	5.79291659721652	5.13300268872639	5.13807684415497	5.09497444180447	5.12441954242412	5.35668126349758	4.99822190882927	5.74083153837185	4.87518820412115	5.20622527814834	5.06250934619302	5.01442374719904	4.75509966518067	4.99327390954475	4.33354499276045	4.92948984607524
NZ_CP020771.1_cds_WP_002740473.1_765	7.98431245731054	8.17070718807521	7.74383274723055	8.22505699312572	8.25651529133043	8.28150657786448	8.43585711737436	8.51084136251899	8.09387581494102	8.35682399193945	8.00559069381503	8.25390343021539	8.18054668106471	8.56143347269708	8.86235460051283	8.96441649827373	7.88192811349187	8.2614287413347	8.09435543347206	8.40896227904114	8.29386543417468	7.64006978945866	8.49936190625924	8.4531600654174
NZ_CP020771.1_cds_WP_002740471.1_766	12.6269046853784	11.1089728219115	10.9466709994419	11.2786522843649	11.2949415381331	11.673357055309	12.4948805399378	13.0060691141041	12.7303439756283	10.798693865717	10.7596337867822	11.2328840340368	11.2314480679304	11.857609590992	12.8498975401908	13.1790283922133	12.9420714952365	10.7575599044283	11.011980118326	10.9566750189058	11.0029287013969	11.5191178038088	12.4278332458112	12.8050945741127
NZ_CP020771.1_cds_WP_002740469.1_767	8.77409831880651	8.41662625734419	8.72189168434841	9.12094127542886	9.24492170685772	8.84414924522464	8.95292447549074	8.92488975115101	9.26299648350808	8.56284680062938	8.91785436966079	9.2534525073032	9.21142419379354	9.10446041589939	9.18045856215888	9.10853132167487	9.02059846843778	8.44222388717191	9.02798680378333	8.99162182426949	8.89531313058347	8.8084551618701	8.79737811336182	8.79150340558123
NZ_CP020771.1_cds_WP_002740468.1_768	9.4685798513639	7.55084697849576	6.87006294581117	8.06387785672602	8.04406315813272	8.31409971221204	9.41868763371976	9.87417553557084	9.70698418071361	7.29813356861498	6.59874286132552	7.87566229307393	8.35987265731858	8.62497399925676	9.86480147739932	10.3708573464475	9.56661623807958	7.34044350752242	6.87898422706767	7.04356335103437	7.60620370772185	8.23005037233849	9.42212907470089	9.77608441805534
NZ_CP020771.1_cds_WP_002740466.1_769	8.38027576847281	8.8129449908101	8.44224884080069	8.85138549173956	9.15905386036479	9.00001798945458	9.25847093817782	9.54775599896147	8.37192302601508	8.83997113215837	8.60801135934673	8.33205975931161	8.97501576826025	8.87804077028201	9.45426481442787	9.51184690623123	8.34419229226149	8.97361080033739	8.60952276364093	8.48155345511307	8.50573056467938	8.11167652003932	8.58584096422171	8.83205494614982
NZ_CP020771.1_cds_WP_002740465.1_770	0	6.09599235253273	5.77112837567872	5.50083304543834	5.24816637845898	4.0097068015372	1.48460769580134	2.20776705903586	2.21085334437169	6.8340715784205	5.94217311038744	4.79201361099393	5.55241451629475	4.3619341039879	2.28394343367295	2.72737066275038	2.33620003427239	6.81609234244717	6.27839271332261	6.06124093024845	5.44466549038816	3.62200391632394	2.06819467864758	1.63471400887941
NZ_CP020771.1_cds_WP_036399265.1_771	0	5.7695930825011	5.71213109462458	5.17967185237663	5.57727140877692	3.54405022027274	4.24672021009011	3.04250327796379	2.21085334437169	6.25200742136079	6.05252809088127	4.91319831559888	5.55241451629475	4.3619341039879	3.32627424172171	3.81957726202627	2.33620003427239	6.45922207842598	5.7872434014053	5.94868903120275	5.56961102812247	3.20585781129438	1.37673928130191	1.63471400887941
NZ_CP020771.1_cds_WP_002740463.1_772	2.83834375123491	5.01762269322173	4.51615230553308	4.56024618733298	4.71809277008814	3.54405022027274	4.10313637858751	3.77279253880802	3.04596370021636	5.33990428595155	5.16289299627437	4.29364720407667	4.64927147137869	3.59179756071197	3.50082690364198	3.81957726202627	3.18577403169021	4.99396562299298	4.87239442732783	5.17313213635635	4.42545776635242	2.35430763081266	2.53366890069543	3.52685748918708
NZ_CP020771.1_cds_WP_002740461.1_773	8.53184582458651	8.6097180921384	8.32408943475062	8.53727378344295	8.32383269163264	7.93895826774676	8.54407965207995	8.3033467570271	8.57779313808302	8.70618485796502	8.70413386843886	8.66680172531126	8.62217497893574	8.44654503693923	8.79271989880628	8.67795416530015	8.529522109334	8.7053429153754	8.74054074893276	8.76525776828748	8.48048972439582	8.38453556340542	8.53706083142676	8.78463259828211
NZ_CP020771.1_cds_WP_002740457.1_774	9.28158351901495	9.00925704678475	9.01823759248957	9.08057400983494	8.84754944586411	9.15424173456071	9.57992784097893	9.61256074915996	9.60980740412339	9.15409334137753	9.33169004836563	9.49100291517853	9.21142419379354	9.83411734099	10.209395304178	10.0800040455615	9.58954734594592	9.06260929405283	9.515415002493	9.50089649139654	9.2988033125251	9.65502120510666	10.0253039480631	10.0266667867096
NZ_CP020771.1_cds_WP_002740456.1_775	7.75701979200953	6.6275071823914	6.58777695658968	6.71321096685858	6.33727727324941	6.66425332433715	6.71846874777913	7.37235728139659	7.99471727074389	6.86118458487412	6.76194590925957	6.61625243328173	6.72326341327908	6.44135542692781	7.44180934128199	7.5433543662077	7.80564040121708	6.80164951955331	6.7584994076457	6.85345694189371	6.78831869404317	7.12753227494484	7.64818487721408	7.88745889526478
NZ_CP020771.1_cds_WP_002740454.1_776	2.83834375123491	5.47237710346293	5.65061794152246	3.95038378498033	5.00733874866383	4.83541426309172	4.10313637858751	3.77279253880802	2.21085334437169	6.15674405145315	5.6403065518252	4.40804438223277	4.46481618894312	3.95038790306475	4.43565459299	1.52313967086112	3.71689486303857	6.21952151676601	5.49840947061263	5.04211742354785	4.91437161194344	4.6826253311026	3.40338325102578	3.52685748918708
NZ_CP020771.1_cds_WP_036399262.1_777	7.67253503655624	7.79231071532002	7.55529927358812	7.50572156977976	7.37985021826924	7.66346156651279	8.3589181446641	8.66673843358518	8.18665515025893	7.75370718839757	7.53536221788802	7.55402716759182	7.36095719541369	8.12477145332041	9.06705814908814	9.26614003763727	8.08921450312416	7.82760800866279	7.66230991054576	7.47292189081469	7.50344254374173	7.46639545547576	8.03824132225363	8.51258229169826
NZ_CP020771.1_cds_WP_002740449.1_778	4.67851934186782	5.24539190244311	5.03250441623593	4.56024618733298	5.09216061727957	4.9642151497829	6.07769579635661	6.39661737235393	5.3548890999486	5.2401593671675	4.73663157109513	4.5140331942363	4.64927147137869	5.44383451771673	6.16894966156668	6.6753158128828	4.66096565260307	4.99396562299298	4.61917725638641	4.47888400088589	4.66834453838354	4.03787231122565	5.70315198809906	5.80055714857695
NZ_CP020771.1_cds_WP_002740447.1_779	4.98913564610083	6.45603710614371	6.45013227422186	5.985382913905	5.98473485978311	5.61442023937255	5.20821341842904	5.53122438804673	5.47747926255827	6.24172796717273	5.97056326440695	5.60712947163191	5.95391654108029	5.41536444059816	5.16312263623258	6.1742870926588	4.66096565260307	6.66471334108577	6.15255969116742	5.85811011357802	5.47053528798044	4.49798339779546	4.44350735693547	4.82621177632366
NZ_CP020771.1_cds_WP_002740445.1_780	8.26959079238796	8.38509783732283	8.36774994483638	8.00419354983441	7.64845974481164	7.58550305245862	7.45488188987529	7.38802995168805	8.29064630806555	8.42655003362654	8.66340956450421	8.35006056979206	7.8016547569933	7.67439327199813	7.80015048909063	7.37439577863	8.57619171316695	8.32592820972999	8.57649241899914	8.326906141424	8.14518671531867	8.67688674085911	9.28113780868263	9.01343062629789
NZ_CP020771.1_cds_WP_002740443.1_781	4.67851934186782	5.74496598541646	5.98559605321645	5.24987862156837	4.96298128445658	4.36117520411077	4.4970328755626	3.95218339408347	5.07319522178024	6.40723544523898	6.29631871290318	5.60712947163191	5.59798083749734	4.72879803113424	5.16312263623258	4.66471388755923	5.37493800043681	6.11826336490676	5.91956316138539	6.04764285851412	5.85139766920837	5.82099797619285	4.54567870669902	4.59442067082333
NZ_CP020771.1_cds_WP_002775535.1_782	6.10164665609093	6.07638569646587	6.21539296736366	5.7391517645883	6.00675213955075	5.80992420674425	5.87157611111662	6.19754980144466	6.73138986603399	6.4525078413951	6.66972243888807	5.53342607352235	6.15021915003089	5.60377762995949	5.94558770226871	6.13635276108331	7.1976049305212	6.59941518288453	6.57446387170209	6.57880336235252	6.42800676035002	5.8470061141262	6.18698290339573	6.78755670585414
NZ_CP020771.1_cds_WP_002740440.1_783	2.83834375123491	5.61510000218951	5.51911598451835	4.7659116175767	4.91721661381976	4.29739994379067	4.24672021009011	2.20776705903586	3.95586709591136	6.29240809949081	5.8836597187368	4.83354988250388	5.24389608450831	3.48625740424101	3.79703827537001	3.08689148470438	4.10423876731223	6.36413712320431	5.47947535863572	5.90411032491252	5.66231787046567	3.84487119375431	3.94216454669981	4.59442067082333
NZ_CP020771.1_cds_WP_002740439.1_784	6.10164665609093	6.80477399176426	6.72838913970177	6.29861479955541	6.22906074011099	5.78688675548558	5.95758876758769	5.41364037249984	6.33715419211447	6.62060133297112	6.72908815386827	5.72217223403035	5.78689783378397	5.77040255883716	5.44528984108378	5.52292848190213	6.20739993027544	6.81609234244717	6.38397972215058	6.53073995126769	6.74657990131045	5.46570094284661	6.47288467320269	6.09525598256625
NZ_CP020771.1_cds_WP_002740438.1_785	7.71539575825418	7.74962125467016	7.98096791117405	7.32237908743863	7.40493729382789	7.51715665691971	7.12388985891037	7.03678352352767	7.51155115177591	7.78589971981152	7.75119863114716	7.690267493231	7.12454105021652	7.26769260106641	6.66706754934982	6.91822103563806	7.31232592469458	7.67353697961963	7.64966188214708	7.63172755130997	8.05829323889482	7.98271482715121	7.87119033417233	7.95020829568199
NZ_CP020771.1_cds_WP_002740437.1_786	7.38459900787803	8.62329384623927	8.37252054547882	8.29314002795325	8.0280049072794	7.71318775484571	8.10934401286448	7.61807892886352	7.2952462121738	8.45797041290394	8.26253194632798	8.64946267465386	7.98432861973952	7.63789446144267	7.54506879607827	7.29052728015216	7.57996669850276	8.52147770969916	8.4039747739508	7.85893160349484	7.91020337732123	8.01174709922464	7.93847167636437	7.83521711485324
NZ_CP020771.1_cds_WP_002740432.1_787	13.6358833022264	10.6281423512433	10.4196758934544	10.4806240616654	10.5278507643846	10.9396917626358	11.4152069419722	12.3767191351566	13.5719824598072	10.2900902447886	10.1768651425166	10.329605698633	9.76593811191964	10.3646627794353	11.8996447423336	12.4192469236477	13.4936764846828	10.2486110218119	10.0786437900331	10.2740293208121	10.4662502668235	11.4305162571891	13.0096389761933	13.4969763204114
NZ_CP020771.1_cds_WP_002740429.1_788	0	3.59454634113809	3.28582684607014	3.32724661528678	3.54995838561899	2.85218811100885	2.6769966997828	0	0	3.68981003495983	3.65630396884694	3.62397197035116	2.64859567175364	3.24874352310695	1.83997923198169	1.52313967086112	0	4.15673929317815	3.38272167588471	3.192762092029	2.70398523798355	1.02032221164706	1.37673928130191	1.63471400887941
NZ_CP020771.1_cds_WP_002740428.1_789	10.7146679248614	8.21172369413679	8.50442177656505	8.53376021142763	8.27023240508845	8.74901583286276	8.68942512417608	9.84039727922888	11.0328831752659	8.4197271336016	8.46317831797874	8.30647522778384	8.29909418402207	8.6156194988311	9.32964418724391	9.88218720305928	10.9814277224485	8.3632876300565	8.53812040650739	8.88287491672826	8.90245792291289	9.50791146111191	10.4244337762143	10.9217995454671
NZ_CP020771.1_cds_WP_002740424.1_790	8.21089188097445	8.25597034214811	8.85056126665391	8.33007040832145	8.16157527940728	8.27324192747532	7.6739832182567	8.33603406233192	8.32370845808476	8.9529762628574	9.304068215204	8.70366969688604	8.18801545255057	8.3744269471517	8.21774257835214	8.22395929233386	8.1725739455287	8.63783905741721	9.07919148327381	9.20725277895647	8.8760855335328	9.01469758761403	8.75000788920683	8.37297733685288
NZ_CP020771.1_cds_WP_002740423.1_791	0	3.06809539574594	4.29277063672593	4.03234654395968	2.77464976796327	3.16966221439596	0	0	0	5.26066767899522	4.31758539610661	2.08298458084746	3.52871283202858	2.79779377359062	1.83997923198169	0	2.33620003427239	4.96833156051218	4.35404209601197	4.30691257109586	4.19660551858977	1.02032221164706	0	0
NZ_CP020771.1_cds_WP_036399258.1_792	2.83834375123491	6.07638569646587	5.98559605321645	5.2837410345969	4.82108740567057	4.9225462479841	2.20063659620484	3.32897902772963	0	6.12353851555575	5.70931784173989	4.03341712217953	5.18539426386049	4.53069345925412	1.83997923198169	3.37445430438105	0	5.9319014756878	5.29686018371115	5.3607703017635	5.33628181430114	4.12548173145276	2.53366890069543	2.38142728652894
NZ_CP020771.1_cds_WP_002740420.1_793	5.65007180749183	7.64036306142982	7.29881915831861	7.18577668477994	6.89282601466538	7.10706890414949	5.57769098043189	6.19754980144466	5.69523840832562	7.5563251864217	7.23540359509637	6.71956275283166	6.90646017652647	6.66339334442532	5.91506959819116	6.6753158128828	5.74540426775776	7.52319939513964	7.14238385180938	7.42639537446192	7.10969326300703	6.36179260533527	6.0546124130989	5.56424758729124
NZ_CP020771.1_cds_WP_002740418.1_794	7.58279338106445	6.96262374891493	7.29881915831861	6.7500143514983	6.38848631997891	6.92912959589214	6.03876064974301	6.99645542820284	7.00036241283741	7.22174171354694	7.08121293318193	6.54302562564957	6.61660768352991	6.60155889421193	6.26887296793864	7.21973511650585	7.23686763981553	7.14835633127078	7.03625395802428	7.01589768421012	7.25817809024591	7.00582795817658	6.81732332232081	7.12873831212574
NZ_CP020771.1_cds_WP_002740417.1_795	8.38027576847281	6.58651218379577	6.71342546030559	6.28195658219205	6.56208333905813	6.18953297034276	6.79055117265654	7.88431595465362	8.52190862947981	6.3219830564797	6.53363527894566	6.49205780904967	6.23918534245788	6.52367973486658	7.09225564318351	7.65488638103259	8.77600028969351	6.12987167763524	6.71059057205012	6.78953843818363	6.6926487721325	7.28802776014639	7.54093946926506	8.07934217930627
NZ_CP020771.1_cds_WP_002740413.1_796	10.8166090367878	8.41662625734419	8.09504399588668	8.20310486240917	8.42948615294023	9.19418814579485	10.0550935530076	10.6199585564482	11.000022890141	8.31085498809356	8.23938522131104	8.21120965539674	8.41182888928299	9.34042658024522	10.3949936092397	10.4522376050749	10.9814277224485	8.27456138851656	8.21086220637896	8.468855746665	8.41871120448141	9.39565245828482	10.8878406296066	10.9558388100753
NZ_CP020771.1_cds_WP_002740411.1_797	8.89088093294909	8.56469331621366	9.03939123799314	8.45049214865542	8.6657676441847	8.65354537362911	8.7143474864277	9.14839258499959	9.13845353223101	9.17450247677331	8.82955260177154	8.45691551784982	8.64677497505622	8.63426823522286	8.85433459891305	9.33892512359596	9.12892161999725	9.20659797733641	8.99836490060612	9.11247039969543	9.04270838210362	8.33485611365967	8.85323929526068	8.74977898786675
NZ_CP020771.1_cds_WP_002740409.1_798	5.9662424581944	9.35676499512798	10.5548818166987	9.81116187465287	8.90142928447526	8.35383218205496	7.72392743719003	6.59871245871226	6.27088947766602	9.35223507912859	10.7025953950423	10.744589721305	8.65218514057648	8.26699277730591	6.64863623205249	5.83856754706931	6.93653485201843	9.17473020353517	10.6707451715921	10.5970377795618	10.2043836814618	10.1409882190227	8.02060707337071	6.91886100350648
NZ_CP020771.1_cds_WP_002740407.1_799	6.54349245008994	7.00472370461026	6.94883654912395	6.93185918807127	7.388261141148	7.46731158173582	7.64834740309911	7.61807892886352	6.826728938499	7.18465893642336	6.87139007535302	6.88673324096207	7.09306192534105	7.33763603777596	7.17185437220454	7.27315223014968	7.11572079135028	6.94653571972618	7.01668697259233	6.94431945374291	6.79856740454969	6.93484537829566	7.29909050921338	7.06211493067624
NZ_CP020771.1_cds_WP_002758477.1_800	6.63563488540048	6.66736939935017	6.35691934473192	6.94249806477011	6.90460060138492	7.2737608126459	7.46959498097083	7.07601490265512	6.46119727708937	6.95225790897008	6.64351262205089	6.86686598975633	6.79349209091523	7.16882550599945	7.02239486191363	7.25556537079699	6.1260857630886	6.83039201015573	6.70244877627455	6.64351056698329	6.78831869404317	6.89799995781772	7.04371901984106	6.78755670585414
NZ_CP020771.1_cds_WP_002740405.1_801	7.91245480307058	7.22551034528229	5.12587306589285	3.77100939740275	3.54995838561899	2.66271605776667	3.76435408560144	3.56788509816672	10.4718079800281	10.1712238364225	9.30963505169036	3.05012954850729	3.70564709511372	3.24874352310695	2.62295318442804	3.37445430438105	11.1883613252259	10.357531750404	11.1009996363675	10.2325653800385	6.7571283521896	3.9445967659884	4.54567870669902	3.23588625051772
NZ_CP020771.1_cds_WP_002740404.1_802	0	5.09760845921801	5.58636474850876	4.03234654395968	4.91721661381976	5.15621713665062	4.710269163352	4.81490817677869	4.2590804557439	6.59660226334787	6.5240896175867	4.87392368396228	4.88809268520259	4.53069345925412	4.87678882156129	3.08689148470438	4.87518820412115	6.93995652768036	7.06193717483672	5.84244489687019	4.42545776635242	3.73773684490806	3.6061644577735	4.59442067082333
NZ_CP020771.1_cds_WP_002740403.1_803	8.92779819777496	9.62315359366077	9.16843921848741	8.68396576870563	8.8073454379685	8.56152343289563	9.36854294598651	9.55124032903085	9.15691726507014	9.34384971753419	9.03001422903393	8.88991793769637	8.61388087444115	8.84105846665748	9.72225414796667	9.96026004914075	9.03180419022581	9.3362589456464	9.09171364323654	8.59808125852908	8.26088970617165	8.39779278035495	9.12486043681982	9.59156930645462
NZ_CP020771.1_cds_WP_002740402.1_804	6.22542576340048	7.6992345749171	7.70653514988021	7.4985298909244	7.53183066022284	7.11633925189288	7.66122225153808	7.76934748336427	6.12846487016929	7.946420977093	7.58670299129786	7.00960144261813	6.93337220124456	6.85577248731095	7.29547461961653	7.42247212954903	6.03991332300304	8.12597702026709	7.68314662507525	6.75648486788462	6.62515197540354	5.99391631828222	6.39290141768614	6.4129575309093
NZ_CP020771.1_cds_WP_002740401.1_805	10.1142073681866	13.0801522340199	13.0441252229798	11.9088847148274	11.4670998549323	11.2038000879478	11.1737766237265	10.9935280472705	10.5366955059215	13.3642249817313	12.9158538609716	11.9493837218304	11.530669912703	11.4265209609683	11.3805640718702	11.4381445313814	10.8703379046207	13.1995811128895	13.0413175242682	12.3143722141478	11.6379291788058	11.9271913261861	11.3813640388384	11.1285687337822
NZ_CP020771.1_cds_WP_230457655.1_806	13.7891992134456	11.8503745891064	11.9574616752944	11.8124965102834	11.6114884950982	11.9209255270146	12.5343414041071	12.8763065427624	13.8346387563505	11.6878597170813	11.913872060578	12.1290097858473	11.7502624766328	12.26708342023	12.9094084811785	13.1810677295521	13.890972490849	11.5925525680312	12.0524403677809	12.1953210130952	12.3214394899404	13.0253096487524	13.6240372566889	13.7524829336645
NZ_CP020771.1_cds_WP_002749191.1_807	9.4685798513639	10.195628171733	9.8317798725896	10.0948235563295	10.1140900563968	10.3086755816095	10.8075296357549	10.599910420256	9.66244821307721	10.1480184364879	9.90721167826947	9.99062024805387	10.0977317352479	10.3637318136431	10.8204375930802	10.7447120217338	9.62697403649397	10.1199173994176	9.95130295140492	9.8803875338761	9.77944198018811	9.89518752978825	10.0208759613922	10.0976833890418
NZ_CP020771.1_cds_808	2.83834375123491	4.21282642187352	4.37113768724467	4.32030846354894	4.05151102930747	4.08718459465168	4.10313637858751	4.5057374524201	2.21085334437169	3.9135152132733	4.56106169085561	4.10300577073767	4.13460177512465	4.3619341039879	4.43608453775128	4.95365690513989	0	4.20011255967264	4.12954585669746	3.46226672836163	3.49108198371575	3.73773684490806	4.33354499276045	4.59442067082333
NZ_CP020771.1_cds_WP_036403219.1_809	9.1471607489762	7.77416968461594	7.45990207880893	7.70006353148703	7.79483108815261	7.89654253272063	8.21789839347866	8.80816008506375	9.03244966437507	7.53122314763293	7.53536221788802	7.60288794396987	7.44439988354027	7.6683739009461	8.55611167470244	8.64456214598875	9.05395785441513	7.33041715775404	7.49327485883245	7.31729466008696	7.35162672548023	7.74061047675211	8.37996762211972	8.94728863249855
NZ_CP020771.1_cds_WP_002749197.1_810	5.65272055920432	6.77141066627139	6.58726814752128	6.2363747788674	6.30760842940252	6.21635289302681	5.87494006510462	5.82597175895826	5.92236538955779	6.58191104056817	7.18143375921932	6.40345462437571	6.11571861104457	5.90724024975484	5.59572368840086	5.67164904101603	4.87439167755436	6.68274737584317	6.39486339595996	6.32615458368407	6.24864875805864	6.44503386834608	6.31106843147712	5.74930622143797
NZ_CP020771.1_cds_WP_002749201.1_811	8.45805038229172	8.85957379537294	8.71814844745776	9.25927337766938	9.24260422393221	9.33782215102137	9.22417619313164	9.34186991181395	8.27382669136649	8.2709747616576	8.31882436214959	8.79059947516351	8.89284920418421	9.30400629921954	9.19957687367329	9.23954857048232	8.5452469875649	8.52587763663532	8.55856206463626	8.66417779237478	8.63717388491996	8.87632538738919	9.13308970633403	8.85191113804901
NZ_CP020771.1_cds_WP_002732774.1_812	13.6204619774515	11.5892929370243	11.6310529773075	12.2368281201843	12.1441738605744	12.4523174645771	13.225168026432	13.7374311741545	13.693161299311	11.1373670232875	11.4599098728123	12.2164843438547	12.1031775689297	12.5722260064573	13.5714765417789	13.8307834502008	13.8967298495455	11.1840356378257	11.7104393764846	11.9519844479582	12.0367997786708	12.3746277082551	13.466888080415	13.7265016297954
NZ_CP020771.1_cds_WP_002749203.1_813	6.63563488540048	8.95123373569523	8.87093318747818	8.22069320767391	7.89266727108015	7.16181797253273	7.34746157070739	6.97586060919322	6.46119727708937	9.19195982192976	8.76820569455434	8.43008861621387	7.97572391774171	7.59411161317105	7.70524478886727	7.4381480311958	6.6175482424038	9.247134064126	8.80088919752579	7.64081266722782	7.22056052692129	6.72647617160333	6.77587934783491	6.73149545070132
NZ_CP020771.1_cds_WP_002749205.1_814	8.26959079238796	8.9646272638123	9.1096499948059	8.15360119036145	8.11672520433569	7.29023714466197	7.83035512829153	8.45241064070879	7.84334250722909	9.33299642377761	8.95384997162299	7.91004470077945	7.806515133274	7.36021674501501	7.80015048909063	8.21488762419942	8.00074155187468	9.37944622011415	8.85698158015582	8.13450081595929	7.91962450707099	6.9103866156794	7.45164021775873	8.05670676644007
NZ_CP020771.1_cds_WP_002767150.1_815	2.83834375123491	6.34571333066098	6.8428193688639	6.00581612791954	5.66295569502139	4.59134285493019	3.32078118070265	3.56788509816672	3.04596370021636	7.48403672543916	6.96608107689546	5.88905744254104	5.24389608450831	3.78220538757153	3.65652146747425	4.1592600167629	3.18577403169021	7.26349025010604	6.74270591046557	6.06124093024845	6.10366389272721	4.49798339779546	2.88503379105072	3.76887868709295
NZ_CP020771.1_cds_WP_002749209.1_816	9.26725140724266	8.8738415486557	9.4310556871733	9.06361821713685	8.46172407167887	8.51321346166696	8.8776988128431	9.07282981354795	9.52705961651621	9.23275574180533	9.64190569988267	9.65347526974524	8.56882186703257	8.4640250169239	9.0601016198226	8.87510317571956	9.45450396120301	8.81726736968585	9.63787365707215	9.43191576747266	8.88332594569775	9.29296231126122	9.58696095600185	9.3476773926926
NZ_CP020771.1_cds_WP_002749210.1_817	10.8979327199668	8.92132283980457	9.47386114938506	9.4521560364045	9.29050634710032	9.69106052096948	9.88167561763735	9.87139069164847	10.8661646096046	8.6911536743437	9.39459246581303	9.60182561073237	9.22237687469342	9.96510751441284	9.9594351604968	9.989811647272	10.9814277224485	8.53245246848859	9.62393132260858	9.97591624539934	10.1613520130878	10.9328840094036	11.2532107369104	10.8821178712444
NZ_CP020771.1_cds_WP_036403222.1_818	2.83834375123491	5.05816982567652	5.98559605321645	5.96465613691319	6.22906074011099	6.06100496812592	2.6769966997828	2.20776705903586	2.21085334437169	5.26066767899522	6.53363527894566	5.74411953447996	6.13484307157788	5.95973999820006	3.32627424172171	3.37445430438105	2.33620003427239	5.24943469603141	6.45354622083601	6.89201410627619	6.62515197540354	5.32474340492844	2.06819467864758	2.87101161477694
NZ_CP020771.1_cds_WP_002749353.1_819	11.2774037731626	8.29042011456566	8.48692979046026	8.35815836281092	8.14677963578878	8.35774590202321	7.68663230023686	8.32793140470631	10.2829901071042	8.09942128009615	8.78028464630004	8.31015805663528	8.55734815486795	8.15522059185322	7.84940096303614	8.94483051678645	10.5564451044056	7.58354342709487	8.25328111478897	8.96286298663722	8.73913090725381	7.98272069241107	8.63302555354883	9.63390689406119
NZ_CP020771.1_cds_WP_002749355.1_820	7.75701979200953	8.18908085851715	8.84026640579455	8.80550044902513	8.8444962953987	8.92022324503228	7.74826578683688	8.48192179488895	8.11291515593795	8.09942128009615	8.72927452265184	8.51869866965157	9.05069663121412	8.72985070016781	8.49552249041886	8.53219710520993	7.95438363056325	7.70491975388226	8.43378888921324	8.99870605904234	9.17839434368019	8.31635813427997	8.06429501794273	8.11264302379179
NZ_CP020771.1_cds_WP_080612767.1_821	2.83834375123491	4.79579925321807	4.20990094209885	4.44525965736497	4.66370011512491	4.64357237769668	3.32078118070265	2.68468316279253	2.21085334437169	4.86483350621755	3.96930146632357	4.40804438223277	4.77361820189502	4.10099549086991	3.12765741948756	2.24741631034874	0	5.09217632035169	4.61917725638641	4.26051421300664	4.13323318480361	3.49617077169154	0	1.63471400887941
NZ_CP020771.1_cds_WP_002749361.1_823	5.65007180749183	7.66682519303041	7.8015730841243	7.40162157345444	7.41320363776327	7.24868803479172	7.58219115210569	6.99645542820284	5.3548890999486	7.20596566350086	7.36937356484251	7.34013669493535	7.15534795265008	7.04420582281496	7.22258050347496	6.82590663936832	5.06167537406852	7.23689916463352	7.47427279297019	7.00889757042637	7.33763813693448	6.79488104175309	6.47288467320269	6.05013283588408
NZ_CP020771.1_cds_WP_002749362.1_824	5.8168010658608	8.40880851208319	8.5302684181993	7.93662143132869	7.99534202836561	7.4527479919491	7.24855852012509	6.51554104908098	6.05160754910073	8.16344666425468	8.05282595710591	8.30278297355322	7.62583169076096	7.36766578505409	6.45008344068235	6.28244911565521	5.94826497934254	8.21586180722479	8.40648295167535	7.84720537266359	8.21953480111177	7.71964805736075	6.75470218106069	6.4825403965463
NZ_CP020771.1_cds_WP_036403300.1_825	12.4059527368803	9.29023920623594	9.04836299088029	9.58710114317372	9.41920715692525	10.2738885946755	10.5148204286644	10.981956107071	12.1489507149136	8.8518473545516	8.9574006251127	9.44819158000391	9.65578768529412	10.3986928791879	11.0891598887543	11.6615759506454	11.9709186569369	8.49029666294671	8.79515811958582	8.85777037849163	9.05344646038558	9.94420242808204	11.2370765037695	11.7946487431023
NZ_CP020771.1_cds_WP_002749365.1_826	9.06668851777134	5.7938068360313	5.37441439552044	5.71453455797102	5.42208297320101	5.29331127132147	7.04749453616395	7.22306998747102	7.93177668476034	5.06466758360166	5.16289299627437	5.42890497663022	4.92431760503978	5.47175362297129	6.47121441171172	7.08682004922343	8.3620593920511	5.01915215511608	5.42113478144975	5.09595924666846	5.27887528816005	5.59410386658493	6.75470218106069	7.12873831212574
NZ_CP020771.1_cds_WP_002749366.1_827	8.21089188097445	10.3987305993246	11.361525745209	10.7404450779043	10.0690233698652	9.78415778517663	8.70815714176218	7.75733021750384	8.50759258459156	10.3282386890174	11.514558867231	11.6543058937712	10.1426265903623	10.0738476173278	8.16035242358923	7.3414311054624	8.13149620794296	10.1881298087774	11.5740188355305	11.5872030414829	11.6790737713694	11.9487443969275	10.1069521019112	8.777728912249
NZ_CP020771.1_cds_WP_084989835.1_828	7.5357384892367	6.94110392281297	7.04759348309168	7.02489746716008	7.22880924855842	7.06938009002267	7.04749453616395	7.15141531511063	7.84334250722909	7.12997337460251	7.20585569974032	7.67320984538361	7.41287507840495	7.29138585505376	7.81675482779062	7.65488638103259	7.90648650053181	6.93995652768036	7.47904682470212	7.35089980149867	7.21291786243514	7.50774278893494	7.77980259363185	8.10162792899398
NZ_CP020771.1_cds_WP_002749370.1_829	11.0605195451379	8.86529784016432	8.78049913636243	7.89888154634993	7.00645874552531	8.29381545390888	8.94767937490768	9.91801711816707	11.313604494888	8.05314446142545	7.90253194477494	7.2199901731409	6.97713917476756	8.2867736063379	9.54425756702141	10.6686808476057	11.0043623946142	7.81687580026563	8.38120276163867	7.17445259876638	7.05944020762811	9.07370917078602	10.4673730080281	11.2243485629885
NZ_CP020771.1_cds_WP_002749372.1_830	11.5314325785755	9.41256038612457	9.3193682217835	8.80550044902513	8.46570362780306	9.31183145393078	9.7249452592123	10.1448164219724	11.7805299420032	8.90329773423478	8.79821554454616	8.31383150810618	8.40222855425487	9.55952281092862	10.4237314551363	11.5756007874424	11.3824931130229	8.5776559503906	9.24391985030699	8.326906141424	8.2902384655906	9.88423987040273	11.0519957965337	11.7530165169294
NZ_CP020771.1_cds_WP_201261445.1_831	5.60920028362246	5.07510267122157	5.27522926115973	5.26585910791363	5.9931851699503	5.76564523411713	5.91934483991152	6.31937143308401	5.13022423292987	4.88637340346426	4.88662392939106	5.07433259757207	5.04764333653975	5.34017652447493	6.03191470434225	6.00261339475648	4.73917561853274	5.25086004509671	4.69283068781363	4.68651598144475	4.82462863837679	4.92537076728646	5.19707376855482	5.20772629734214
NZ_CP020771.1_cds_WP_002743259.1_832	8.08580357757148	11.0391588400521	10.514447098293	9.55972167030598	9.3346946625067	8.36164903363217	7.63535662201126	7.86204354519105	8.44886405287796	10.6242063539252	10.4582307061801	9.96981571639506	9.17993227847627	8.56467784957862	7.80015048909063	7.94553031245699	8.529522109334	10.8538874024047	10.5880895821383	10.476621586856	10.5626071640081	10.0176025668045	8.48013647526889	8.30737834268492
NZ_CP020771.1_cds_WP_002743261.1_833	5.8168010658608	7.0150594966268	6.8428193688639	7.22987049297573	7.14194740897513	7.2984052806079	7.54099048431539	7.22306998747102	7.00036241283741	6.92681828010199	6.80199291849392	7.19630470557494	7.14002673010774	7.31469627558595	7.65071989008864	6.72727901040829	6.49335241905681	6.68058631660933	6.75062427080487	7.02286399661981	6.98061784317175	7.06242373619639	7.29909050921338	7.03920543738523
NZ_CP020771.1_cds_WP_036400581.1_834	8.62471158834689	8.56820708963715	8.77690510168094	8.97571468509928	9.06512941520801	9.07086928830973	9.31251762345492	9.34186991181395	8.78191150053455	8.62150529270331	8.69777964944705	9.05923146179918	8.93740506809786	8.99328209738353	9.2945101203562	8.99653319393341	8.77600028969351	8.6132394468634	8.82733725966049	8.92624786620648	9.02535946193702	9.07920544737528	9.07874074402107	8.98374144118538
NZ_CP020771.1_cds_WP_002775448.1_835	9.98003326128105	8.53985431925983	8.28919354808989	8.6551497506984	8.50490684911072	9.08510359406023	9.32065568162945	10.2167915337884	9.83862334886083	8.28104864392515	8.1081786757925	8.44020725274222	8.25710441591169	8.77816521772268	9.45160926250209	9.95482138578945	9.70604681678366	8.10848188385969	8.05652834296365	8.0585687112889	8.0920154999526	8.75451287679315	9.35335510072051	9.88288208634063
NZ_CP020771.1_cds_WP_002743267.1_836	9.85143326917698	8.62329384623927	8.38673842097886	8.45049214865542	8.42540528611774	8.90692949118897	9.04421466384773	9.22456497723839	9.11030716419648	8.14701637826755	8.13036775237242	8.13019173091087	8.29218021059776	8.89102230523613	8.9995762926499	9.56635866965075	8.97488438308112	7.99563807643483	8.16419697512926	7.91617432706612	8.16116051469855	8.75107356663378	8.93081539041773	9.14800595886712
NZ_CP020771.1_cds_837	3.73378495894848	5.41108487565688	4.93267240532744	4.7659116175767	4.77050899682672	4.69397692506806	4.10313637858751	5.06937456248027	5.07319522178024	5.39660047225897	4.63387295753752	4.35197937362054	4.88809268520259	5.19859529645395	4.74418733703352	5.1941269844338	4.87518820412115	4.94223377551809	4.65336866368487	4.05838289541163	4.25731087655469	4.79377470304377	4.73058159678469	4.92948984607524
NZ_CP020771.1_cds_WP_016516387.1_838	5.24457928197115	4.46868288494235	4.8725161926506	4.87038232317902	4.37718185790189	5.26354773715003	4.189568276832	4.70147452255661	5.47747926255827	4.79425264314298	4.37053147673202	4.38872422075164	4.59114977363734	4.64520772494284	4.59129802391924	5.5475331525719	5.37493800043681	4.94738627539941	4.32527471034911	4.11653792513746	4.48220603258746	3.92958360130067	4.10470620560764	3.06495345861076
NZ_CP020771.1_cds_WP_002743274.1_839	4.18350165556422	4.2649601885515	4.51863353375908	2.76263548357118	4.16025372815921	3.63344353683409	3.32363464071752	3.65440804218332	3.82010099871419	3.89657924443631	3.45681915847854	3.3594933250939	4.27352065024829	4.06830702090661	3.33386185940948	4.95356964926162	2.67676643600283	4.18278567326159	3.91232324363529	3.71667458085217	4.03304505928026	3.41253569186449	1.55587581015236	3.35643835398151
NZ_CP020771.1_cds_WP_002743275.1_840	2.83834375123491	3.79977585172989	4.58353617847276	3.56612345052618	3.77189057481434	4.48084428979716	3.03450497991344	3.32897902772963	2.21085334437169	4.83778963436132	4.63387295753752	2.33515023322715	4.41476647358435	4.02765610668137	3.12765741948756	3.81957726202627	3.18577403169021	4.24478446823704	3.46202522574768	3.88571831205644	3.99747155949018	3.49617077169154	3.40338325102578	2.38142728652894
NZ_CP020771.1_cds_WP_002743276.1_841	0	3.89238878032246	3.11416066234551	3.56612345052618	3.87124211439191	3.01964037053729	0	3.56788509816672	3.04596370021636	4.81022911457396	4.31758539610661	3.80191522320796	3.43138146620416	4.02765610668137	3.12765741948756	3.08689148470438	0	4.20143343203517	3.20970199905145	3.54217401414795	3.27321602649304	2.84201970990868	2.06819467864758	2.87101161477694
NZ_CP020771.1_cds_WP_002743277.1_842	0	2.89981803723688	1.06633637672026	1.48922776995425	2.77464976796327	2.66271605776667	1.48460769580134	0	0	2.79748710474306	2.22211975523972	1.38869323677166	2.64859567175364	2.39305573711831	1.83997923198169	0	0	2.95130699056153	1.98075577230571	2.73072168892869	2.30450975492836	0	0	0
NZ_CP020771.1_cds_WP_002743278.1_843	0	4.41368204352526	3.57786234662407	2.87299680094834	2.77464976796327	2.85218811100885	1.48460769580134	2.68468316279253	0	3.74907141639084	3.58464438526437	2.08298458084746	2.81219096622372	2.96426921607806	2.62295318442804	3.61411516208684	0	4.32776406122466	3.53719573894771	2.98016012618997	3.68032286920077	2.03037696674276	1.37673928130191	1.63471400887941
NZ_CP020771.1_cds_WP_002743279.1_844	0	2.89981803723688	2.09839472858533	2.2062597724253	0.981012206936115	1.47374198648413	0	0	0	2.68058713655335	1.50227579572372	0	2.25238235347861	0.887944360381838	1.19536295364678	0	0	2.95130699056153	0.668481878569415	1.52571411304888	1.36513160631054	2.35430763081266	2.06819467864758	1.63471400887941
NZ_CP020771.1_cds_WP_002743272.1_845	0	3.36854782172702	2.46717780812276	3.42018089275363	3.63021398233852	3.29264712845693	3.15882027811724	2.75444294099065	0	3.72394583281773	3.41156371829285	2.41371547120245	3.36081154308046	3.21676419676868	2.91932750299913	3.51778673722799	0	2.70090173772093	2.61328068005816	3.6108025218292	3.37600102440265	2.39859262852263	3.37079475639498	3.06495345861076
NZ_CP020771.1_cds_WP_002743287.1_846	3.07685836136154	1.11391474759247	3.57309572255422	4.53780201615045	2.47117626825888	3.56163930992087	3.55712594814543	2.90808771715288	2.59053363490468	3.8240208918287	3.83152643381914	3.25380058638668	3.28772408023278	3.732482792479	3.49407044760744	0	3.56127988871323	3.82212332248071	2.92074963854629	3.79806189369117	3.3301656740192	3.80487929438474	2.8163780766485	2.69926916523709
NZ_CP020771.1_cds_WP_002743294.1_847	16.3691570754474	13.298824372258	11.471227167782	11.1787082152284	11.7278970525533	13.5279549880839	14.3405224283999	14.8232853232589	16.0213142049604	11.8489009522245	11.298161228105	11.2777743653999	11.6057838808494	13.3357298569066	14.4349818525931	15.1724830203968	15.893111076419	11.9063417428679	10.7768144524118	10.9553101643024	11.239945316818	15.1058612537598	15.104049847328	16.1021407393417
NZ_CP020771.1_cds_WP_002731777.1_848	9.82231879459505	9.08234182345486	8.84026640579455	10.4380282636196	11.1528469565441	10.9694107939425	11.0822055094801	10.4934548810586	10.0210274375135	9.12782026417802	9.03674294089853	10.1221405795259	11.5769172463575	11.6902108649296	11.6641856112136	11.0180745496342	9.93218475390152	9.06865338514795	9.17645143516896	9.48962632163537	10.5916291892895	10.2448995434118	10.1582532394381	10.0837569809961
NZ_CP020771.1_cds_WP_002743291.1_849	7.58279338106445	8.45888263883287	8.75879938718175	8.47268183105234	8.65186294187142	8.49200348613187	8.45816083530745	8.26990164894348	7.48256614979829	8.7321183824301	8.87343956325026	8.89237678790612	8.60274736949999	8.62186256703017	7.8654511199895	8.23297427406682	7.27509006944327	8.80464815383081	8.91450313259569	8.72096725935462	8.79394627949723	8.62522097469347	7.99374484466613	7.9002290165398
NZ_CP020771.1_cds_WP_002743296.1_850	9.1155084328877	8.54342903785899	8.71063271030516	8.90404377630501	9.00076380974008	9.16321479065059	9.80833438912951	9.84039727922888	9.32145526859416	8.6489917126148	8.62820063809416	8.85756557614805	8.96418187769364	9.18255963428942	9.97800829472279	9.6761918432813	9.40365390298264	8.58399950468993	8.77588841262307	8.57219614065499	8.73646797277049	8.68050730719908	9.48777319583879	9.39806633991425
NZ_CP020771.1_cds_WP_002743297.1_851	5.8168010658608	5.31396902385754	5.44857861718299	4.98757431196819	5.42208297320101	4.69397692506806	5.27674320154201	4.71902899199043	5.07319522178024	5.66626640222532	5.3255916398672	4.87392368396228	5.21494168769398	5.13016894882243	4.81201100752398	5.1941269844338	4.87518820412115	5.74828785328056	5.18443802514767	5.4252865779388	5.70652896993482	3.84487119375431	4.96990333716971	4.82621177632366
NZ_CP020771.1_cds_WP_002782143.1_852	9.52989554648325	9.56806137793142	9.88115625857724	8.9256532766535	8.53172872410995	8.27738017079108	8.69569619304939	8.78391841771996	9.78621428439317	9.78276215233124	9.77361672634781	9.58823989842361	8.38608465018553	8.16807602933086	8.34910932136164	8.11114252271752	10.2574018545634	9.61759345478816	9.79831623645696	9.76982378836907	9.87212532505122	10.1131277077147	9.78273804239277	9.82713149225854
NZ_CP020771.1_cds_WP_002733188.1_853	8.96379430565872	10.8449831357743	11.0969204384599	10.2896864313374	9.77077853495083	9.33980217477958	9.20671818368451	8.60101637546077	9.05231148031978	10.9695998515553	11.1123822064965	10.7129449089606	9.60786813633977	9.30400629921954	8.70178415613745	8.22395929233386	9.12892161999725	10.7349347112055	11.1979341582328	10.9291295365879	10.8425467341693	10.8404307946833	9.56279597306696	9.1426422756301
NZ_CP020771.1_cds_WP_002743299.1_854	2.83834375123491	5.50207360144548	5.65061794152246	5.41176155082113	4.42296261863365	4.83541426309172	4.3772985131162	4.81490817677869	3.95586709591136	5.79838219600596	5.23487863766261	4.5140331942363	4.55998975786173	3.95038790306475	4.5191905196083	4.76756053886553	3.71689486303857	5.80731295733252	5.58952283713651	5.12214491516432	5.18824108701699	5.49888885753202	4.08475131840235	3.76887868709295
NZ_CP020771.1_cds_WP_002743303.1_855	2.83834375123491	5.05816982567652	4.93267240532744	4.32030846354894	3.28756805822808	4.42225018464446	2.20063659620484	4.38596829119574	2.21085334437169	4.9430502958398	4.70318539326703	4.10300577073767	3.86323318166562	4.23735623239595	3.79703827537001	4.66471388755923	2.33620003427239	5.20622527814834	4.39503441876373	4.39545917717468	4.75509966518067	5.03911775808555	4.44350735693547	4.46287677000968
NZ_CP020771.1_cds_WP_002743304.1_856	0	4.59283421534107	4.82702879632772	4.50481732251593	4.05269676998618	5.34614853398186	3.55954859320628	4.61504334085194	3.57149123935493	4.88113771779009	5.11211292712846	5.24851800329321	3.78659071753251	4.29799831444807	4.69092542027646	4.4340106242467	4.10423876731223	5.16136495067235	5.15552866650612	4.83506020769758	4.71115940378105	5.21110486163989	4.08475131840235	4.59278531865634
NZ_CP020771.1_cds_857	3.73378495894848	3.58013925711671	4.01874151441931	4.02154971582189	3.85346763372353	3.92471047223244	2.60589816288942	3.54703893729121	0	3.64689168196329	3.78528680142263	4.24139974953926	3.60532698671621	3.68318390543908	2.80307469225998	2.24741631034874	0	3.38623035537839	4.0342085593136	3.60494659173458	3.83410694988992	3.33335155890396	3.36185921018111	2.87267131554461
NZ_CP020771.1_cds_WP_002743306.1_858	10.4800434879963	8.81590386231528	8.27397585322813	9.2421519071178	9.4273923708978	10.1541008273539	10.887773849754	11.301415735197	10.3726081993643	8.29851042826645	8.05614145654743	8.75861147575927	9.35767528925418	10.3383659314527	11.1154025871035	11.3825169486104	10.5540532633245	8.10848188385969	8.21944635298503	8.30991961803798	8.60541864401795	9.38902923647391	10.6661828175916	10.8429683128252
NZ_CP020771.1_cds_WP_002743307.1_859	10.0981023280474	8.45509188690516	8.31915568836217	8.18081353898796	7.8384529599455	7.62500882327246	8.18261343797897	8.76002750000531	9.91111467776362	8.25573080495708	8.08239467269914	8.34647833086041	7.7112458974243	7.67439327199813	8.54618853935875	8.80429156571615	10.0580908763695	8.22400832390377	8.15229094480526	8.11507448736308	7.99285744230324	8.45809825857042	9.62538573695045	9.87966160386374
NZ_CP020771.1_cds_WP_002743309.1_860	5.8168010658608	5.7695930825011	5.79974627447851	5.50083304543834	5.35501067738438	4.08718459465168	4.24672021009011	3.95218339408347	4.50950212456255	6.01907423091046	5.56782753514642	6.02075451347088	5.57537756620684	4.77434757371376	4.15139750086674	4.30316598821629	4.66096565260307	6.25175420108915	5.51709830449765	6.00606229498508	5.24929205907968	5.36129481337683	5.29731575937044	5.11620495412137
NZ_CP020771.1_cds_WP_002743311.1_861	17.7978158921197	14.6626429759526	15.443628152505	15.60686346852	14.7130551031363	14.7830721226734	15.2540271852916	15.720864128713	17.489501357881	14.0399300681656	15.2033259717109	15.8361338190166	14.7758008517759	14.8988330175725	15.5316679294827	15.7909637009364	17.6186962853867	14.1684015514948	15.3522131558682	15.5068176809768	15.7590058326708	16.1976887821888	16.8538872233489	17.2246673762736
NZ_CP020771.1_cds_WP_002743313.1_862	5.24457928197115	4.69654798620593	3.11416066234551	3.95038378498033	4.1338467828716	4.0097068015372	4.98061859443319	4.61632133005197	3.57149123935493	4.72424032127776	3.78975498202495	4.5140331942363	4.41476647358435	4.42040826890532	4.5191905196083	4.4340106242467	5.06167537406852	4.74499858184612	4.12954585669746	3.192762092029	4.37155732705747	3.35830444927086	5.23750946234565	5.35754980717143
NZ_CP020771.1_cds_WP_002743314.1_863	5.8168010658608	5.74496598541646	4.98345176394058	5.10587301946488	5.35501067738438	5.58800872002513	5.13626533859468	4.98943769465046	5.97042423336105	5.74115215497051	5.25809720012013	5.58297763517576	5.52908004898831	6.01770618789162	5.81943950206675	5.11831215693014	5.37493800043681	5.37180160979232	5.23046337376101	5.01442374719904	5.18824108701699	5.24873934491086	5.86999681205857	5.90562230345437
NZ_CP020771.1_cds_WP_002743316.1_864	6.22542576340048	7.24320333375354	6.92305365118085	6.96354330896061	6.75653600407123	6.51803289437518	7.17864347747917	6.7759449090928	6.68124862718789	7.28317537485937	6.71237431842137	6.79509356478055	6.75378095933045	6.63897666407814	6.66706754934982	6.59368375262398	5.85039727966256	7.07819010366108	6.66941418418868	6.67922347133766	6.72524876218001	6.32525396755913	5.90885832638104	6.51611247608929
NZ_CP020771.1_cds_WP_228036077.1_865	0	5.05816982567652	4.64791269877536	4.85870181184563	4.1338467828716	4.08718459465168	3.94366682819546	3.95218339408347	3.95586709591136	5.08780746421207	4.59792661374292	4.29364720407667	4.60532115839935	3.59179756071197	3.92507542880047	2.24741631034874	3.18577403169021	4.99396562299298	4.0289571225739	4.51885445465534	4.52756929328897	3.20585781129438	2.53366890069543	2.87101161477694
NZ_CP020771.1_cds_WP_002743322.1_866	4.98913564610083	6.74393439326629	6.41356658173032	6.42537826792422	6.13223412677366	6.04167214169285	5.20821341842904	5.639942973436	5.07319522178024	6.36996599408081	6.07884654621965	6.02075451347088	6.40217843886409	5.93988855865258	5.16312263623258	5.5805665563224	4.10423876731223	6.60774091850189	6.16446351295727	5.93398198455127	6.33249153086326	4.73927016082704	3.94216454669981	3.52685748918708
NZ_CP020771.1_cds_WP_002743323.1_867	4.28213993661918	5.7938068360313	5.65061794152246	6.04583432713864	5.63495591901702	5.26023962451618	5.57769098043189	4.71902899199043	4.7228174564388	5.88018333292917	5.39006906898538	5.72217223403035	6.1953879186636	5.79270959499206	5.05530887426673	6.1742870926588	4.87518820412115	5.98399851278218	5.60707480524218	5.52678898880152	5.59335219089852	4.20807417156733	4.21450460151083	5.20121894077261
NZ_CP020771.1_cds_WP_002743324.1_868	4.28213993661918	5.09760845921801	5.17038500861004	5.24987862156837	5.48617505299793	5.15621713665062	5.13626533859468	5.35104766656498	5.3548890999486	4.69439946783734	4.48437949082441	5.31621587195075	5.50536195144827	5.5524085588927	5.44528984108378	5.93010040103635	4.10423876731223	4.80415568876758	4.92931662736519	5.04211742354785	5.09152902694149	3.62200391632394	3.40338325102578	3.76887868709295
NZ_CP020771.1_cds_WP_002743325.1_869	4.28213993661918	5.01762269322173	5.21356461428543	5.06750791316519	5.21071779505336	5.15621713665062	5.06053996439457	4.5057374524201	3.95586709591136	4.60098455504929	5.03430969313517	4.61276551333842	5.09293773703742	4.98273578244323	4.81201100752398	4.76756053886553	2.33620003427239	4.65145004076492	4.68676847014632	5.17313213635635	5.15671863138197	4.43078293803063	4.44350735693547	3.23588625051772
NZ_CP020771.1_cds_WP_002743326.1_870	8.98146107070838	7.83377321050192	7.77299176085261	8.80841141836537	8.77242908486654	9.59982414102375	9.34080222711531	9.15298639030555	9.21093163561065	7.43975816136636	7.63184212811485	8.51869866965157	8.61388087444115	9.66757869941563	9.34403455667012	9.23057470389632	8.87886679545529	7.57082000605048	7.68727809672768	8.23090361389284	8.90008025483892	9.61395708266596	9.68257197867286	9.12643053050826
NZ_CP020771.1_cds_WP_002743331.1_871	13.2377502375065	10.1329470920265	9.96251010687224	12.3906639296001	12.424791447361	12.1621307233775	12.3832397944494	12.7523706601789	13.2295144983175	9.46919556963782	10.0320051945082	12.2793637698798	12.1695247450055	12.0544983096372	12.5919352340129	13.1243623131968	12.9794463151756	9.62068211729462	10.0011084910091	11.1231299331621	10.9675993234676	11.3868605785541	11.9861591840862	12.5254541634269
NZ_CP020771.1_cds_WP_002743333.1_872	10.7093767814225	9.07988233297194	8.79833622247756	9.3419593170177	9.16640797594484	9.80866886574614	10.3476759817012	10.552018714218	10.8060168198699	8.83997113215837	8.72719612055713	9.02602570312489	9.24761433026207	10.0647106471841	10.6444243405353	10.709621167591	10.8387848760667	8.82264199723484	8.88242991043119	8.97734813315856	9.00337574984486	9.74248703286025	10.6519356383741	10.9013013340079
NZ_CP020771.1_cds_WP_051048467.1_873	4.67851934186782	8.17992327319606	8.48252345406518	8.24668009916417	7.70341917474475	7.46004816366855	7.17864347747917	6.48671648170583	5.59046348842757	8.5587121009056	8.52190848035557	8.59917253758704	7.98432861973952	7.83885123767985	7.00800738327901	5.97377733664022	4.87518820412115	8.62559168296348	8.50339385470596	8.41161870539998	8.50259950444863	8.39338723010318	6.79675014892251	6.26283443142339
NZ_CP020771.1_cds_WP_002731964.1_874	6.72224398008034	5.95279710904429	6.37604996305455	6.52783705498428	6.85691444382615	6.81988594016038	6.41827938053323	7.01676038422414	5.97042423336105	6.6285131193328	6.58043857216683	6.20610850708504	6.52521537277791	6.63897666407814	6.90306530091745	6.87280208207941	6.03991332300304	6.59941518288453	6.51061603391249	6.55976971139094	6.28953781247128	6.66931664671585	6.15501139895313	6.37686571713658
NZ_CP020771.1_cds_WP_036400604.1_875	7.75701979200953	7.3118821263905	6.6983049490594	6.5832753452687	6.78229292449377	7.01093390863683	7.00772427662182	7.25760547378399	7.59516782171387	7.10183310020164	6.35133264971527	6.20610850708504	6.78366631290063	6.96784267201537	7.07855150227918	7.61406559418451	7.34862485642756	7.14835633127078	6.3001373834617	6.25118282158036	6.44114985660778	6.69817947293262	6.79675014892251	7.15027951149639
NZ_CP020771.1_cds_WP_002733391.1_876	0	2.70928859615007	2.09839472858533	0	0.981012206936115	1.47374198648413	0	2.20776705903586	0	2.41384699887988	1.7840250321418	0.855357494259106	2.25238235347861	1.82847416749451	1.83997923198169	0	0	2.72510389302924	2.65640399890164	2.58771190977448	2.30450975492836	1.02032221164706	0	0
NZ_CP020771.1_cds_WP_036400607.1_877	6.44506109103464	8.3890767768178	8.43770368432305	9.47248626250438	9.81043612944844	9.29355961616065	8.8099425504248	7.5076349784792	6.6293017737429	8.38044242388167	8.6546875615676	9.62418797388151	9.81981610876801	9.5546360457975	8.17973724842797	7.65488638103259	6.4270005595783	8.35094167242135	8.81606169345834	9.02496636612323	9.53319572183977	8.91372137344189	7.12848194752674	7.01592627117318
NZ_CP020771.1_cds_WP_002743343.1_878	5.65007180749183	7.67336557595854	7.6989585091737	7.37044491270698	7.50113824718732	7.48888496889093	8.06158601782297	8.08033783061232	6.33715419211447	7.99312952977877	7.81521569981607	7.08032044448343	7.43814979047955	7.59411161317105	8.3085937392079	7.64140738095879	6.1260857630886	8.05163804720047	7.85458941572348	6.74810177820824	6.0008998144353	6.14830962059524	6.39290141768614	6.54892105349654
NZ_CP020771.1_cds_WP_002775371.1_879	6.22542576340048	10.8572425435849	11.1162481542406	9.74888441960078	8.77563844962002	8.2183358562951	8.37463769562954	7.69569488803957	6.46119727708937	11.2605321654555	11.2421325546272	10.1020989552266	8.80085577194716	8.33696934058466	8.0662778339988	7.51407004137884	6.93653485201843	11.2326229408818	11.4801040358853	10.6327670473427	9.53779142270988	9.26670787329028	8.48657346084294	7.43988330971069
NZ_CP020771.1_cds_WP_002743346.1_880	8.14970302131443	9.86660683464614	9.9321335625337	9.07333162926462	8.28382032423617	8.02515270193104	8.31070492091874	8.77202241226506	8.41857824578083	10.2907136147592	10.274743086008	9.29864422656119	8.58305456895508	8.2867736063379	8.72396112415965	8.14973669392795	8.90347690691877	10.3636898022875	10.5551243503398	10.0399842945799	8.8785030439751	8.96509273331255	8.9118089190077	8.8119216499561
NZ_CP020771.1_cds_WP_036400609.1_881	2.83834375123491	8.08008671473775	8.27906627434126	7.02489746716008	6.07085696681498	5.19173122168932	4.60758708913922	3.77279253880802	3.57149123935493	9.05483639763473	8.50016387828153	6.76320616270413	6.22473343299848	5.02103045800801	3.79703827537001	3.99939292615571	4.40929189191916	9.22430362438636	8.71040803728776	7.9603874450309	6.89723882560943	5.28724182278658	4.54567870669902	2.87101161477694
NZ_CP020771.1_cds_WP_002743354.1_882	8.21089188097445	9.88925817321707	9.7332229997787	9.20065505127993	8.23802053951475	7.86938514186123	7.33144143745767	7.27456806573737	8.52190862947981	10.2119439049136	10.3084978531378	9.9733040394603	8.75382023556523	8.50513258951675	8.0662778339988	7.65488638103259	8.69373170801551	10.0808292108917	10.1670916877957	10.0747579630458	9.82151090790173	9.88109664824365	9.18546535715078	8.64745617968898
NZ_CP020771.1_cds_WP_002743356.1_883	7.21575279506606	7.88538893402566	7.63686881934452	7.74936878449636	7.20995353069112	7.30652743108662	7.5685879132808	7.78126547495626	7.11811703831853	7.94958237042318	8.05614145654743	7.809550371511	7.25115608662028	7.16027241249258	7.75778381163015	7.45365543232514	7.45234383587703	7.75450415940461	8.00449814856205	7.90867192457227	7.68012580201663	7.46639545547576	7.50334309067534	7.27317989238607
NZ_CP020771.1_cds_WP_002743357.1_884	10.7356405528884	11.5617962630755	12.2362909663927	12.6381528213255	12.8603776331725	12.6831133297601	11.9057667951091	11.2128890487821	10.9076420559874	11.4308160569149	12.1734516067661	12.737990136753	12.7753742259113	12.7385605870865	11.332298816744	11.0154645964498	10.8259678689597	11.4153595408487	12.5275811740958	12.6349299493714	12.8177551321134	12.4647836539113	11.4372623231275	11.0746673938299
NZ_CP020771.1_cds_WP_002743359.1_885	10.8067330230487	9.57680943241068	9.57252135660828	9.87225359880998	9.71336017264892	10.1337030355988	10.327625865124	10.1744906900667	10.8577240790164	9.58553265384237	9.4523522961647	9.77304617086135	9.82939954576823	10.3941408556632	10.58265850765	10.5936774683588	10.766839064938	9.5489954233803	9.5901301545403	9.72032849722771	9.99752791301302	10.6485914542165	11.0905377219574	10.8095120458347
NZ_CP020771.1_cds_WP_002743360.1_886	10.4800434879963	8.7920612109559	9.18480532584179	9.35794266193643	9.19545519966262	9.66760473243922	9.63969510195865	9.92071348036013	10.3961133232041	8.52520085093969	8.94493491728455	9.46810863346327	9.2671386147434	9.99547666907429	10.0915287364024	10.284610675444	10.4367117684532	8.28757556866216	9.00168641840344	9.41480481234815	9.85381318834688	10.6550465901872	10.8219200971581	10.5886630777689
NZ_CP020771.1_cds_WP_002743361.1_887	5.24457928197115	6.73145242262958	6.5545772663014	6.47018301547157	6.21020833046644	6.11749599694267	5.87157611111662	5.88052770630993	4.90861704067362	7.50567660268816	7.08770756961578	6.51776678078787	5.84474593127944	5.81467696372668	5.26343660765371	4.86356082858687	5.06167537406852	7.42767656182451	7.18391223197478	6.89201410627619	6.70359748966485	5.65425944491611	4.89445603987808	4.59442067082333
NZ_CP020771.1_cds_WP_084989838.1_888	2.83834375123491	3.70080736996355	3.11416066234551	1.89183908724038	2.77464976796327	1.87425411389323	2.20063659620484	2.68468316279253	3.04596370021636	3.49585100443047	3.345461936958	2.08298458084746	0	2.39305573711831	1.83997923198169	3.08689148470438	3.71689486303857	4.36753010259636	3.53719573894771	2.42895028348351	1.75017657172955	2.61867554014649	1.37673928130191	2.87101161477694
NZ_CP020771.1_cds_WP_002743369.1_889	6.80394683006123	9.60273975605155	9.26396166389957	8.23806970801055	8.63782292070335	7.36213708182604	8.01219278849177	8.06091417405594	7.2952462121738	10.2731566274397	9.39328227874456	8.38888908504228	8.24283178239138	7.21910580129571	7.68729781902635	8.35360380664618	7.45234383587703	10.3438907951624	9.33099518053327	8.6507488723992	8.31900206700551	6.69817947293262	7.19287980361465	7.52479719564413
NZ_CP020771.1_cds_WP_002743373.1_890	8.711959418395	8.68285176670341	9.03638821226096	8.98603616062213	8.87773075575418	8.93601572492344	8.26082459296113	8.01117916628542	8.40319354089745	8.98259989417125	8.94135341291866	8.79059947516351	9.12457142556567	9.34797823771719	8.18614140451536	8.20575855225941	9.14964336702899	8.9991520556974	9.17498109262571	9.18102394024839	9.14665361146477	9.69315765844346	9.03987806702296	8.62455274798708
NZ_CP020771.1_cds_WP_002743374.1_891	12.7773406236464	10.3413607424578	10.5611639097837	10.4869971778064	10.5086915277258	11.1829952468773	11.7228987215995	12.1153091234179	12.5280097609983	10.2750479856098	10.2654636049815	10.3085872525327	10.4182061944133	11.1572475177131	12.2670479784614	12.6038768224452	13.1173281469331	10.3040990555248	10.5808904808698	10.658715536456	10.5229800126374	11.7281631281232	12.708829254657	13.1168461195407
NZ_CP020771.1_cds_WP_002743375.1_892	8.87206189401044	8.48514262226596	8.70307761470175	8.8343491624674	8.44971911263708	8.1657289543754	8.57842199043978	8.90323965434117	8.97116890138833	8.64509699775099	8.83342230345057	8.99203762320731	8.46812679152758	8.35581970740399	8.45366821678336	8.58243690190139	9.6343442576691	8.83333155470407	9.13621653957923	9.17321794379015	8.85168497572453	9.0874107993535	9.18941658209008	9.18500355467836
NZ_CP020771.1_cds_893	0	4.60542031519263	3.37144168722327	4.51989874967363	4.5272375008526	4.96051384500734	4.39269661665824	3.56788509816672	0	4.64514467329682	3.78592596081316	4.45345831866567	4.77746521849802	4.57471474725705	4.76480285778791	5.06737071258218	0	4.94178600654815	3.36830168576935	3.41949203957669	2.77745326670947	3.49682804129852	3.48979231395558	4.24616589780541
NZ_CP020771.1_cds_WP_002743380.1_895	8.11810704755703	8.06524317861299	8.12362288411381	7.68113079812268	7.95627652222062	7.99531565961917	8.07126493045877	8.0706586907726	8.68345924939115	8.63727588274846	8.21882264663825	7.92453282647206	8.01824321800397	8.21838200163337	8.54618853935875	8.75507609756153	8.62139879393454	8.33096571730434	8.02096005808389	8.29848312938581	8.12903406885592	8.24968102129825	8.65032936319897	8.60127984054243
NZ_CP020771.1_cds_896	3.73378495894848	4.93294072390253	4.70953887418445	4.85870181184563	5.51718404044653	6.13584525301275	5.95758876758769	6.36528899194611	4.90861704067362	4.83778963436132	4.97948607852062	4.91319831559888	5.45672291040311	5.62879215956865	5.97547359098371	6.01617073622056	3.71689486303857	5.09217632035169	5.11252402582601	4.92800268829963	4.25731087655469	4.89696996373052	5.563994835122	5.35754980717143
NZ_CP020771.1_cds_WP_002743386.1_897	9.96234889544226	8.24283824930399	8.35816115588427	8.33007040832145	8.34126587066611	8.6439619829222	8.54407965207995	9.89626285638115	9.92733854538581	7.85833452966016	8.39673435985435	7.97644483298381	7.806515133274	8.16380359877297	9.2945101203562	9.93838128706916	9.96762677782525	7.73942812494279	8.31332286538117	8.29848312938581	8.08365854395293	8.44963599516491	9.0829949003677	9.49385319998194
NZ_CP020771.1_cds_WP_230457593.1_898	6.80394683006123	5.09760845921801	5.96046748059671	5.24987862156837	5.24816637845898	6.00221148022561	4.80612605053124	6.16152787337565	4.7228174564388	5.2193553148904	5.83816264757357	5.22551848111485	4.6919223683972	4.30098942549436	5.56805878875076	4.4340106242467	6.03991332300304	4.94223377551809	5.29686018371115	5.33860740775591	5.12449200494721	4.99327390954475	3.94216454669981	5.49858460513193
NZ_CP020771.1_cds_WP_002743400.1_900	6.44506109103464	6.24393322560768	6.46807335271845	6.04583432713864	6.21020833046644	6.32363849973832	6.56250735046195	7.53604867576875	6.826728938499	6.40723544523898	6.56189905850112	6.09094194879462	5.64215193882808	6.1788171801695	7.30727344168408	7.72045470385346	6.67585411399454	6.17539284629039	6.54744575466668	6.92213466914729	6.36043291928732	6.76790703869822	7.29909050921338	7.29268265678875
NZ_CP020771.1_cds_WP_002743401.1_901	0	4.93294072390253	4.51615230553308	4.38413638397652	5.00733874866383	4.16071276587018	3.55954859320628	3.56788509816672	2.21085334437169	4.39378138117375	4.36112630543876	4.03341712217953	4.51318764773947	4.10099549086991	4.43565459299	3.61411516208684	0	4.28687077540517	4.22357605897327	3.6177395107291	4.37155732705747	3.20585781129438	2.53366890069543	1.63471400887941
NZ_CP020771.1_cds_902	0	5.37163654438447	4.94245901844379	4.84697126112812	5.25248501537666	5.72479667545671	6.04616111135631	4.5803209243184	3.49924027778828	4.78272752494668	4.22987873841078	5.28885390292115	5.51871578717173	5.69187007076459	5.56868633431779	5.40536008101716	4.27510966831035	4.52696688622773	4.36967443162272	4.34565543310482	5.13882502188092	5.33529199974425	5.51793075183376	3.88423591218695
NZ_CP020771.1_cds_WP_002741143.1_903	0	3.50539420449559	3.4392213738957	2.68305859178838	1.97142376635593	1.87425411389323	3.32078118070265	3.32897902772963	0	3.4808956386861	2.8297767673721	1.777207613928	2.95911022257712	2.79779377359062	3.32627424172171	3.81957726202627	4.10423876731223	3.14680348475996	2.78534044343559	2.86082511799873	3.15055824477462	0	2.88503379105072	0
NZ_CP020771.1_cds_WP_157953272.1_904	8.11810704755703	6.29572064746064	5.44857861718299	5.71453455797102	5.1327718791245	5.38820713142926	6.44830155688428	6.97586060919322	7.8882370936163	6.12353851555575	5.85348831471018	5.96577812309438	5.57537756620684	6.03652199237904	6.40686969196686	7.16426388573848	8.08921450312416	6.29364059359143	5.96110369540895	6.07471202967426	5.94663570977625	6.24927752096474	6.95366342173275	7.50820954491865
NZ_CP020771.1_cds_WP_080612717.1_907	3.73378495894848	5.09760845921801	2.6938869720495	4.09891168991972	4.28815409011616	4.0097068015372	4.10313637858751	4.5057374524201	0	4.19501180968403	3.72457197287249	4.03341712217953	4.00528859328518	4.23735623239595	3.50082690364198	3.08689148470438	2.33620003427239	4.40622938215712	3.67671782196818	3.09037381719056	2.51803016078754	3.49617077169154	3.6061644577735	2.87101161477694
NZ_CP020771.1_cds_WP_230457594.1_908	4.28213993661918	7.62694772682545	7.5636669189251	7.14950486938277	7.42142288697401	8.06399914261947	7.92946815743917	7.18768746674689	6.27088947766602	7.54382876141363	7.52103717938303	7.35447516826901	7.48740841562269	7.52250745858794	7.22258050347496	7.23776147420372	5.06167537406852	7.61691884837808	7.50268285329138	6.42952510412967	6.70359748966485	7.17963116643556	6.54866560165117	6.75979836959032
NZ_CP020771.1_cds_WP_002743417.1_910	7.33048324474503	5.90913067655837	6.01029442388392	6.26510377002112	6.28418343395764	7.24023266646335	7.37897783793492	7.79308581905369	6.57541438975772	5.85342834465572	5.53017518710497	5.98433733712702	6.29558738089854	6.60155889421193	7.39834326038609	7.57205607419695	6.98346058308505	5.89155572898191	5.42113478144975	5.06928949471002	5.21908948806256	5.97044681647339	6.68923910488208	6.64309444685876
NZ_CP020771.1_cds_WP_002743419.1_911	9.60019193819467	11.4675725773089	11.3108549789933	10.8030800872238	10.2758183079593	9.98854710538177	10.0959688286755	9.74929010821903	9.57590403429202	11.3279811898417	11.2337386938574	11.0643066252449	10.3499320553673	10.0193199481346	9.89638991047056	10.1267025656199	9.85226962655266	11.1423769810319	11.0815123969232	11.1223193383987	11.2521150181111	11.0354030960116	10.6562245846906	10.3512276034335
NZ_CP020771.1_cds_WP_002743422.1_912	8.24053985130728	6.01591440158727	6.39493021925061	6.14127716872404	6.59151905088467	7.17074417568936	7.78402035484638	9.43910958735578	8.32370845808476	5.94497736361408	6.31857665404689	6.29799607346688	6.37625985321979	6.94810317660054	8.29680575423062	9.02795046275888	8.46485045746376	5.99673404051844	6.2673962273947	6.36520237633457	6.49255664596801	7.00582795817658	8.49298185354164	8.90356252222218
NZ_CP020771.1_cds_WP_002743438.1_914	3.73378495894848	4.41368204352526	3.92822002510782	4.03234654395968	4.42296261863365	4.0097068015372	3.55954859320628	3.77279253880802	3.04596370021636	4.89137974435511	4.8931347187435	3.80191522320796	4.60532115839935	4.10099549086991	3.79703827537001	4.1592600167629	2.33620003427239	5.24943469603141	4.17732689538204	4.77136206881547	3.58880308761501	3.49617077169154	2.88503379105072	3.97607205149977
NZ_CP020771.1_cds_917	0	4.45362414334354	6.15332171471294	5.83382921015088	5.63263564754411	5.77349515466015	5.41384482049493	3.04155226940683	0	5.53464633152121	6.36060861161992	5.52789533331825	5.89424000890641	5.47741090858673	4.04312158938512	1.91671696316145	0	5.94587830156288	5.81599470315933	5.89953032941202	5.76324308308965	4.63559190808868	2.95414174698932	2.01209644852879
NZ_CP020771.1_cds_918	0	2.28574157906213	4.08887584017118	3.37804033317061	4.16887160480087	2.47276518265872	0	3.13932062213187	2.5571144527408	0	4.50412974949485	5.40447174953267	3.96000877992171	2.57003069994051	2.52061321847649	3.5589756678223	0	3.50587788091191	4.53772148058528	3.69073354666203	4.74885550759536	3.62861632930494	2.97480157223335	0
NZ_CP020771.1_cds_WP_002743452.1_919	7.27425821313509	7.06565608117787	7.58025800483643	7.54115184957778	7.26579708859685	7.40058554700932	6.96682653006854	7.41887357973045	7.15532543631337	7.35646206303926	7.65826288823667	7.8455250828431	7.18551074340595	7.60044824544353	7.74048252808883	7.77084487928093	6.98346058308505	7.08416940538112	7.52593788064871	7.74137548943923	7.63508525445406	7.94106239034653	8.04697827022666	7.73897886941456
NZ_CP020771.1_cds_WP_002743454.1_920	4.28213993661918	2.89981803723688	3.70434041829072	3.32724661528678	4.28563495962766	3.64998187085295	3.32078118070265	3.95218339408347	2.21085334437169	2.55337301080656	3.345461936958	2.90181418214725	3.70564709511372	3.11350671141157	2.28394343367295	4.30316598821629	2.33620003427239	1.08570727778713	3.013068273561	2.58771190977448	3.27321602649304	2.61867554014649	2.53366890069543	3.76887868709295
NZ_CP020771.1_cds_WP_002743455.1_921	4.28213993661918	4.13913974806561	4.29277063672593	4.61447583446166	5.05037297073912	5.22639203713197	4.80612605053124	5.639942973436	4.90861704067362	3.74907141639084	4.59792661374292	4.35197937362054	4.36291784820174	4.58282766432663	4.93878263129527	5.40024721185704	4.10423876731223	4.20143343203517	3.92082589286152	4.80408035524982	4.71237412092568	4.84629482497618	5.04160034954252	4.92948984607524
NZ_CP020771.1_cds_WP_002743460.1_922	4.67851934186782	7.50758084632602	7.38633272019023	7.10284382512962	6.63457626669267	5.9820688787276	5.91522334763748	5.35104766656498	6.05160754910073	7.760923420269	7.90621100774428	7.63260639068794	7.03626455823208	6.46932208650037	5.40193008546304	5.52292848190213	5.85039727966256	7.78786002500105	7.85825856155294	8.04836323978895	7.71300678583262	6.95889638207821	6.33700444553511	5.90562230345437
NZ_CP020771.1_cds_WP_036400673.1_923	13.3508108785708	10.0686594492081	10.0647944551257	10.5665237885428	10.4435976946639	11.1123611930896	11.8955880816097	12.6786200553332	13.3547602451436	9.80649486703281	10.2597233460752	10.9737477435363	10.5566239399812	11.456957989401	12.5199288281859	13.0794621810489	13.4410636097875	9.85379197338204	10.284916771594	10.1570061223324	10.1139228324753	11.3532294401681	12.9500424117387	13.2750424835146
NZ_CP020771.1_cds_WP_002743467.1_924	14.304995178909	11.5156810071614	11.1381245469508	11.3098008073908	11.1785333078056	11.7919976707422	12.6857514725852	13.6177029092727	14.1969080975717	11.1237872994482	11.0002400455965	11.5397711467935	11.1785342853665	11.9304660624769	13.0848123951957	13.6576895167973	14.36772030886	11.2020186282563	11.2015493059759	11.1452446628977	11.0983121368021	12.1878763021061	13.4533964951057	14.1183027896407
NZ_CP020771.1_cds_WP_036400676.1_925	6.33941904666407	5.93112909442861	6.12781592190476	5.68948999675746	5.48617505299793	6.00221148022561	5.63101951488455	5.21707448827246	5.07319522178024	5.79838219600596	6.23912348987515	5.69988589128479	5.91843637590134	6.07343303343214	5.78610031615405	6.1742870926588	5.74540426775776	5.86401778122739	5.57175469741666	6.14024295487901	5.85139766920837	5.89765670815454	5.40996806189079	6.13901051145851
NZ_CP020771.1_cds_WP_002743475.1_926	0	3.70080736996355	2.6938869720495	1.89183908724038	1.97142376635593	1.47374198648413	0	2.68468316279253	3.04596370021636	3.35035367976181	3.91190005450682	2.08298458084746	2.46404819393887	2.60957175764657	2.89726402530149	2.24741631034874	0	4.40622938215712	3.11473259802969	3.46243071434464	2.86868537272733	1.02032221164706	2.53366890069543	1.63471400887941
NZ_CP020771.1_cds_WP_036400679.1_927	6.80394683006123	5.81762089247406	6.25726534768561	5.71453455797102	5.69042238208841	6.02207672298343	5.73210390059212	6.04772921225233	6.27088947766602	6.37937400638946	5.70931784173989	5.60712947163191	5.74700223671774	5.91976014836544	6.06158705955281	6.4771179792272	6.35744933670163	6.56562328236193	5.49840947061263	5.6398570526521	5.94663570977625	5.71200681531278	5.61188753854133	6.75979836959032
NZ_CP020771.1_cds_WP_002743479.1_928	6.10164665609093	3.59454634113809	3.70434041829072	3.8634825635356	4.21173618481695	4.83541426309172	4.80612605053124	4.98943769465046	6.33715419211447	4.23701704138834	4.12895581144435	4.23285675892241	4.19515653982833	3.86874599842814	4.81201100752398	5.63599008505965	5.50927749531635	3.79782034713413	3.60864275963659	2.98016012618997	3.49108198371575	4.20807417156733	4.96990333716971	5.49858460513193
NZ_CP020771.1_cds_WP_002743484.1_929	7.21575279506606	6.4711308747289	6.48579405713259	6.39471623561603	6.98443695340149	7.13470313291933	7.02774644362362	7.75733021750384	7.51155115177591	6.58851303006144	6.26227438099887	6.59225411373853	6.85108157605258	6.79076338192939	7.64142864318605	7.83145413386546	6.83784021498303	6.57414574981914	6.00148152410392	6.33193259538687	6.18404061497608	6.49934137438376	6.91600590977181	7.62050700147738
NZ_CP020771.1_cds_WP_002743486.1_930	7.1547741655947	8.00429298689449	6.94883654912395	7.57573283411456	7.85067787129496	7.59879220580172	7.59566732255824	7.61807892886352	7.64833574346953	7.7788076469002	6.76194590925957	7.34732374470245	7.86359720780055	8.01994313520401	7.89702548654566	7.64140738095879	7.27509006944327	7.87321322153083	7.10581115801383	7.09073727654413	7.406262936621	7.37103176555036	7.57758092529864	7.43988330971069
NZ_CP020771.1_cds_WP_002743487.1_931	12.8270438365362	10.3698275557376	12.3973955365952	12.7822581965774	12.8209228818539	12.7036320044625	12.631175790657	12.699967043099	13.3121500296723	10.0056801523489	12.4732037625709	13.1683163805875	12.3877230133559	12.3303998404394	12.4949978094485	11.9414088696946	13.091455428712	9.92631382923204	12.5081529808766	13.2705422258376	13.5314651391002	13.8156609197776	13.590253380577	13.0702864378407
NZ_CP020771.1_cds_WP_002743488.1_932	5.24457928197115	6.15326252574757	7.17320988631247	7.22115888555703	7.26579708859685	6.97061148750808	7.14237292124903	7.3565124799121	7.15532543631337	6.58851303006144	7.5635925139596	7.83021706004976	7.65845747804567	7.69822270953368	7.37610906112649	7.12606155302155	7.31232592469458	6.73480551594073	7.83981879843661	8.15049196535489	7.3995454988198	7.29748980120996	7.29909050921338	6.91886100350648
NZ_CP020771.1_cds_WP_002743489.1_933	4.28213993661918	4.79579925321807	4.82541519803712	4.56024618733298	4.82108740567057	4.59134285493019	4.710269163352	3.56788509816672	4.50950212456255	4.9174463322538	5.51097398134826	5.48211186777217	5.38054425300409	4.63314343370918	4.5191905196083	4.55396885859278	4.87518820412115	5.0682432853685	5.91956316138539	5.85811011357802	5.27887528816005	5.03911775808555	4.44350735693547	4.15721182354974
NZ_CP020771.1_cds_WP_002743490.1_934	0	2.89981803723688	3.92822002510782	3.19112672684963	2.77464976796327	2.18739626589307	0	0	0	3.27170478270525	2.94871397770467	2.54972882007958	2.46404819393887	2.13820828654245	1.19536295364678	0	0	3.2354388024981	3.11473259802969	3.68954325301603	2.70398523798355	1.61199566259905	1.37673928130191	0
NZ_CP020771.1_cds_WP_002743493.1_935	4.67851934186782	9.06503668300697	8.42398166201344	7.92593896898103	8.00631202613475	6.6893170105382	5.87157611111662	5.14511384943753	5.07319522178024	9.20656819844064	8.49772745567143	7.66747884857772	7.86359720780055	6.30832899434358	5.05530887426673	4.1592600167629	5.50927749531635	9.32620337032847	8.80279450873675	8.73376104256952	8.40871025227579	6.08415305192454	4.96990333716971	3.76887868709295
NZ_CP020771.1_cds_WP_002733742.1_936	0	7.03551155465302	6.52059554406419	6.34746556357275	5.96237635533793	4.9642151497829	4.98061859443319	4.25534859515269	3.95586709591136	6.74226073641682	6.9011932256768	6.28308217167594	6.34986709833385	4.68176335718669	3.79703827537001	3.61411516208684	3.71689486303857	6.96609516848936	6.95634147502698	6.84562029211328	6.57833335206485	4.62366522930493	4.44350735693547	3.23588625051772
NZ_CP020771.1_cds_WP_002750903.1_937	9.9534247528463	9.87939194418938	9.71267713453678	9.93885511891581	9.66572119579399	9.59319961667233	10.1218134888503	10.1879833234773	9.76229593443192	9.90423653994722	9.62526078500011	9.76635918757236	9.61481200791743	9.53657494290831	9.9099952962021	9.59110936090187	10.1688189366734	9.97136889820205	9.90416032267035	9.70416785877678	9.4704783128158	9.85890022915705	9.83664073809928	9.85363561974033
NZ_CP020771.1_cds_938	7.1547741655947	6.29572064746064	6.25726534768561	6.66263218581555	5.71737590055076	5.78688675548558	6.64259453400801	7.01676038422414	7.22698144898691	6.26221415051513	6.30749060756993	6.28308217167594	5.93628552610067	6.03652199237904	6.90306530091745	6.56541331951933	7.1976049305212	6.12987167763524	6.18798048888371	5.8736070581646	6.08703686700044	6.654665767071	6.59706141190716	6.84152073492935
NZ_CP020771.1_cds_WP_002743495.1_939	12.9809800514953	9.78440342317089	8.74782587674838	9.79364093733826	9.99798167961983	10.8263412792227	11.7313174052304	12.2808102968112	13.1980997089539	9.39808176661485	8.87719347129888	9.5023152399229	10.3532575259898	11.5264080110402	12.7767296363388	13.4267471983393	13.1173281469331	9.40355635501629	8.84593621889578	9.03533809560692	9.33093318868477	10.5510990175189	12.637228627657	13.2817676697629
NZ_CP020771.1_cds_940	4.24517593340629	5.56017342221648	5.5691128751353	4.94190128454497	5.56841629946076	5.66863611743098	4.85813284624164	5.05985619027252	3.10801076591665	5.64103572004793	5.38032533295051	5.06232841729291	5.16655453451274	5.61908801794834	4.89291469532378	5.14515007752147	4.64096643710682	5.60908410652625	5.49130046080068	4.5035966500205	4.95477896863698	5.02842920418883	5.12397605010073	4.74755483689767
NZ_CP020771.1_cds_WP_084989840.1_941	0	5.33104606931718	5.70697305731539	5.42617549629196	5.34553947436039	4.72615926422325	2.13007924413348	0	0	5.58389831065292	5.62320500627022	5.38020634691008	5.74710336403355	4.05795651348458	3.0839896304352	0	2.82016123781991	6.15872828694033	5.44090366808446	5.47239801097385	5.61696381658384	4.72441841856265	0	3.39650360047077
NZ_CP020771.1_cds_942	6.54349245008994	6.82840917279157	7.12878636963501	6.61021555933478	7.09133087593664	7.00095846532593	6.66833186998713	6.67734926689759	6.27088947766602	6.69783198677922	6.77004473653905	6.46588237587361	6.58301035736057	6.4967569054617	6.73852464717884	7.08682004922343	6.67585411399454	6.75743271956375	6.71059057205012	6.51105709477546	6.76760023619945	6.1272395185384	6.49858981513492	6.61238131211364
NZ_CP020771.1_cds_WP_084989841.1_943	7.27425821313509	6.37810458575302	6.9741667505124	6.7378505768766	6.50134648074343	6.62396425372564	6.44830155688428	6.86823128330167	7.48256614979829	6.46139430341496	6.94477442689621	6.23739249703612	6.48939335464875	6.36897081951647	6.80660885767719	7.14528916463936	7.51756601986542	6.37393263010507	6.54744575466668	6.77394889529099	6.80745539002495	6.45045575688751	7.11192309312071	7.31192528986251
NZ_CP020771.1_cds_WP_231828502.1_944	2.83834375123491	3.21877901867401	4.20990094209885	3.0408129431236	1.97142376635593	4.0210443575838	2.6769966997828	3.56788509816672	3.57149123935493	3.80599426994949	3.91190005450682	3.42095179370349	4.19515653982833	2.79779377359062	2.89726402530149	3.37445430438105	0	3.14680348475996	3.97590433672218	4.10628981435281	4.00648287304725	3.19472025867331	3.16736425252533	1.63471400887941
NZ_CP020771.1_cds_WP_110980660.1_945	0	5.91574342857077	0	5.33557771773894	0	6.2267305269986	0	0	0	6.02554800648715	4.22639836907237	5.29219466541133	0	0	3.76330827342258	0	0	4.37788693159932	5.30754931422594	0	4.78084373311529	0	4.14549975409897	0
NZ_CP020771.1_cds_WP_002749078.1_946	0	1.91456275442126	2.09839472858533	1.89183908724038	1.97142376635593	2.18739626589307	2.20063659620484	2.68468316279253	2.21085334437169	2.55337301080656	3.05858829956192	2.54972882007958	2.00423242443395	0.887944360381838	2.89726402530149	3.08689148470438	3.18577403169021	2.72510389302924	2.90369302489396	2.25053234731201	1.75017657172955	2.61867554014649	2.88503379105072	1.63471400887941
NZ_CP020771.1_cds_WP_002732080.1_947	9.30982755033443	8.95123373569523	9.81084342138042	9.81550906211373	9.60747796839168	9.85509229886852	10.0983375685858	10.2035668799561	9.18417722221485	9.11661315591508	9.6960413940745	9.88839654419278	9.46301334909158	9.72089857976477	10.0358847916216	9.76898444489647	9.55889081802751	8.71885714544613	9.71071590889473	9.91449995070139	9.81647649989321	10.5823999773998	10.2781238516572	9.82042867498213
NZ_CP020771.1_cds_WP_002734065.1_948	12.0434586080877	10.2337410850604	11.2427911238544	12.0627816329798	12.1466548357574	12.1146396658492	12.2748502569296	12.367360715856	12.542125611516	9.95073132907599	11.4406952285695	12.2887270339637	12.1648010422217	12.2073614909583	12.5469265357306	12.2524983362688	12.1942989942835	9.83529881219919	11.4952056675162	12.0505070191065	12.1581700250357	12.6189641845211	12.3188784201532	12.2227767656561
NZ_CP020771.1_cds_WP_002749048.1_949	4.28213993661918	3.89238878032246	3.57786234662407	3.95038378498033	4.54834693038624	4.23067454165191	4.24672021009011	4.11171470583699	0	3.86075617281939	4.40339154492836	4.23285675892241	4.36291784820174	3.11350671141157	3.92507542880047	3.08689148470438	3.71689486303857	3.67642146935462	4.08012797811394	4.11163209842317	3.99747155949018	2.84201970990868	3.16736425252533	3.23588625051772
NZ_CP020771.1_cds_WP_002749050.1_950	6.72224398008034	5.09760845921801	4.82541519803712	5.17967185237663	5.00733874866383	5.47724442216885	5.95758876758769	6.75192047656665	6.33715419211447	5.15508022030274	4.76931989821407	4.7492459385631	4.95965518109801	5.35668126349758	6.16894966156668	6.72727901040829	6.93653485201843	4.71448479731718	5.03683640445017	5.26999961914549	5.09152902694149	5.36129481337683	5.90885832638104	7.10687059486448
NZ_CP020771.1_cds_WP_002749052.1_951	3.73378495894848	5.69441356928194	5.07994394083932	5.14324426762217	5.05037297073912	4.9225462479841	5.27674320154201	3.56788509816672	3.04596370021636	5.78428611112153	5.80701408138386	5.48211186777217	5.15522901210009	3.78220538757153	3.79703827537001	3.61411516208684	4.10423876731223	6.28328245273377	5.75611495958742	5.65786928237407	5.77040463235736	4.84629482497618	4.44350735693547	4.15721182354974
NZ_CP020771.1_cds_WP_036403152.1_952	9.84179358031359	7.5859365997459	7.51271719962186	7.33857961502434	7.16170702948226	7.71318775484571	8.08087934063205	8.66029933056753	9.64293230299383	7.58099792355985	7.51140751705348	7.57254442063188	7.10099633390876	7.61929284305916	8.25477236695093	8.51011838913517	9.59711076169703	7.34044350752242	7.42564293220476	7.1869113791633	7.21291786243514	8.95914312853784	9.03109788286884	9.22107603038265
NZ_CP020771.1_cds_WP_002733218.1_953	4.28213993661918	3.79977585172989	3.4392213738957	4.25352541358099	4.1338467828716	4.36117520411077	4.3772985131162	4.38596829119574	5.07319522178024	3.62800971834988	3.91190005450682	4.23285675892241	3.86323318166562	3.78220538757153	4.59815309303744	2.24741631034874	4.87518820412115	3.61166311624654	3.38272167588471	3.37802047886557	4.25731087655469	4.49798339779546	4.89445603987808	4.71496632527295
NZ_CP020771.1_cds_WP_002749054.1_954	10.7917910713758	8.0248971561736	7.66824766000921	8.87933979928285	9.23795805997904	9.9120950607796	10.7454085985343	11.165933548476	10.9185042305061	7.43525463371069	7.40621435249049	8.38190664095182	9.16108133716855	9.95525279753599	10.9901595803258	11.1345008623725	10.910351473844	7.40396947240575	7.7279548453292	8.07206466910764	8.68491528623182	9.53015473159104	10.6547963521706	10.8010253303435
NZ_CP020771.1_cds_WP_002749057.1_955	8.87206189401044	7.79231071532002	6.81505141123862	7.05462303680127	7.74984901454865	8.44126615344374	8.3589181446641	8.45241064070879	8.82872766095597	7.07313300218867	6.86384208535863	7.00960144261813	7.44439988354027	8.1892504310259	8.31445180833238	8.41033561542529	8.08921450312416	7.3101529638946	6.66941418418868	7.39452262488572	7.79719299442361	8.51192522030213	7.384291783645	7.82185563911157
NZ_CP020771.1_cds_WP_036403155.1_956	13.9923726857281	11.7831759228159	9.63341096713645	10.0732026632199	10.6074537868344	11.9719263876436	12.6307667540465	13.37363447612	13.9971665575734	10.8696705961784	9.4523522961647	10.226192007046	10.3648366770922	11.3114960033936	12.7814955761139	13.3226536098408	13.5981928797744	10.6396948303975	9.37776003699786	9.69982760578643	10.1453803456538	12.3344005182775	12.6404794665266	13.4551289070602
NZ_CP020771.1_cds_WP_002749059.1_957	8.40666925544106	8.91029054109387	9.03939123799314	9.2072870604303	8.73993654492326	8.57839230982947	8.5919332499813	8.80742013999181	8.29064630806555	8.79849404337647	9.33305735467819	9.48286802934427	8.59714823075291	8.49836215377023	8.78007477261928	8.33697634963647	8.41437020559205	8.74739683782219	9.32437849545832	9.43583579474364	9.23985464736169	9.12775180327036	8.62721118688248	8.71406247046595
NZ_CP020771.1_cds_WP_002749060.1_958	13.5984482754085	11.1499986860863	11.2832537215568	11.4672832924961	11.3438692772675	11.9156253013276	11.705912526503	12.1970991932792	13.2877478125807	11.4965948152031	11.4086314309152	11.242070939462	11.5412784745671	12.283667227019	12.5062381230637	12.9211469866995	13.0698744220978	11.0850164364866	11.3365660334712	11.9157193896784	11.8375017541779	12.5082153453145	12.7269524010518	12.835331395867
NZ_CP020771.1_cds_WP_002733784.1_959	12.7060763425812	10.412479232288	11.2800835388333	11.5690549048492	11.3759420472807	11.7151421782863	11.5222879837357	11.6236432832078	12.5768225588568	10.6291439702363	11.6545625354263	11.6294642048486	11.2418018613346	11.6797758859716	11.7574464303731	11.8232671405245	12.4785266832107	10.5550452616638	11.52782549468	11.8089408640092	11.574484062967	12.213405969408	12.4063511744412	12.1913005198654
NZ_CP020771.1_cds_WP_002749062.1_960	7.94883096908342	8.13797921131564	7.83652143280087	8.24238132721845	8.47362995884363	8.43757285430194	8.8610557346317	8.76002750000531	7.99471727074389	8.14976778648443	7.56824432080553	7.75655008972423	8.34324497795456	8.45005801727485	8.7195529189084	8.39435288408144	8.04565611925204	8.41401697394245	7.7279548453292	7.50312634579382	7.67457203456438	7.18982892188017	7.60150155781605	7.58930394620855
NZ_CP020771.1_cds_WP_002749063.1_961	4.67851934186782	6.17185827967998	4.82541519803712	4.81305258756279	4.48701648643401	4.53715122395098	4.80612605053124	4.98943769465046	4.50950212456255	4.56845196735244	4.44445374142168	4.5140331942363	5.02783506610921	4.77434757371376	5.16312263623258	5.40024721185704	4.10423876731223	4.94223377551809	4.12954585669746	3.82324433935623	4.42545776635242	3.9445967659884	3.94216454669981	5.02586590252402
NZ_CP020771.1_cds_WP_002732865.1_962	11.0097691747744	9.38692347522616	9.92565618093592	9.96517984150694	9.34553345752717	9.43918941035802	9.700206874167	9.89900014601206	11.1481151633087	9.11379772288197	9.92817169289793	10.4530003260435	9.24403589680355	9.35549057245912	9.94629021526728	9.58055387296782	11.1032822824044	8.86493306596694	9.83135945380787	9.9505669776716	10.4230176245574	10.7631461097567	10.8078527255366	11.0069143243069
NZ_CP020771.1_cds_WP_002749065.1_963	10.9437127817695	9.81430233602154	10.0061410926758	9.6964229805117	9.10139121086643	9.27505339254737	9.90080050644931	9.97100951535866	10.8205668249509	9.60370733276545	9.81823552332202	10.1976469433834	9.1206739756143	9.38698865190638	9.89443576748674	9.56992058617004	10.9698221982732	9.53378364941425	9.89793488692706	9.8889915530221	10.1593651976532	10.5881940481721	11.0323317070293	10.8346767009348
NZ_CP020771.1_cds_WP_002749067.1_964	6.72224398008034	7.27795136903522	7.30880919353911	6.92114127381733	6.17174795433072	6.22424600833951	6.56250735046195	6.08666803593547	6.8721354053157	7.34209953055797	7.41140135693011	7.72378941559838	6.44020362345414	6.69926060746013	6.68526636248338	6.21124947794234	7.54910370882272	7.26349025010604	7.26354615384255	7.74137548943923	7.72380266244879	7.95906088440692	7.75868336053852	7.50820954491865
NZ_CP020771.1_cds_WP_002749069.1_965	4.67851934186782	5.95279710904429	6.39493021925061	6.7378505768766	6.6900570508252	6.35530377946821	5.82656706567534	6.04772921225233	5.3548890999486	5.74115215497051	6.47539029221707	5.90862348223747	6.58301035736057	5.85763300410194	5.05530887426673	5.26615580945192	4.66096565260307	6.1641464999755	6.39412553831225	6.21514250600842	6.07021597876962	5.08354960147901	5.23750946234565	4.59442067082333
NZ_CP020771.1_cds_WP_002749071.1_966	7.27425821313509	7.23438396235664	7.32858409886491	7.51999826364042	7.78849030969938	7.11633925189288	7.16062218036555	6.99645542820284	7.11811703831853	7.57282047162047	7.48704834380879	7.71270176151345	7.69561118764204	7.16027241249258	7.34210175856171	6.91822103563806	7.23686763981553	8.10260270566339	7.74787107019098	7.37287608502737	7.34464938557378	6.39742865418781	6.24887577806215	6.13901051145851
NZ_CP020771.1_cds_WP_194033443.1_967	13.9123163080001	10.5966594726393	9.84728520277103	10.163502670865	9.8955014381484	10.7117538084955	11.4028032013145	12.0692691207695	13.6284787409786	9.89278553267977	9.42824627431162	9.83187390238071	10.0349223177259	10.9839051047168	12.1653739583189	13.094687725301	13.5624187556166	9.87377804754951	9.41435951470044	9.50338906215307	9.81773674985286	10.8010591369195	12.5118826898024	13.2562297184798
NZ_CP020771.1_cds_WP_002749074.1_968	11.3427068226678	10.3133681705456	9.79848869393787	10.1243249787064	10.1700382775392	10.3564010815037	10.6436641963633	10.9585299904029	11.1318730122184	9.62758947140622	9.41151749831504	9.76233206944464	9.89589882282751	10.2260583915178	10.7626916467627	11.2511309681318	10.9639842378613	9.73054876088124	9.50608993840248	9.50214331508228	9.71462170531463	9.8118060585772	10.6732539910366	10.9980313898185
NZ_CP020771.1_cds_WP_084989842.1_971	6.72224398008034	6.10650885216864	5.75054740934986	4.7256290813214	4.56227004047893	4.79099660948068	5.5775823234924	6.30709130022448	0	5.31028504727662	5.95560029523145	5.26263648595608	4.57779333206449	5.85959967486627	5.05121710219246	4.45055194654602	6.03991332300304	4.76690279619607	5.30012272761119	5.65378224085142	5.05451493246715	4.89148203651668	0	5.78306839324936
NZ_CP020771.1_cds_973	9.84179358031359	9.3608288158669	9.13232926542032	9.58200691512508	9.83972373389036	10.3237590940907	10.9481152613893	11.0512660163283	9.73634233064574	8.93872883984577	9.00792661863516	9.31156282777359	9.46608838337868	9.88041768399601	10.6629092022042	10.7666046519607	9.9261921661373	8.9410299751945	9.02635700185442	9.05925270659951	8.96975676041347	9.23011853257225	9.81889600639567	9.88609539584544
NZ_CP020771.1_cds_974	6.84829630011887	6.90875340823915	6.8702788333155	7.25477239476707	7.57761303203068	7.88435237116084	8.06084775854696	7.813773316707	6.41168407070235	6.84406774580704	6.7691480066296	7.43189418188186	7.48431787470207	7.97765719513418	8.18776992559298	7.59161660433942	6.78440949673279	6.64476089883403	6.82193960268519	6.88112223600166	7.28703566799763	7.32360248744603	7.42392365526972	6.97058505460894
NZ_CP020771.1_cds_WP_051048447.1_975	0	5.11351022838292	4.80087886774661	4.44699416421182	5.60559424920948	5.8538603113414	6.18785598578253	5.70014186995893	5.90508065818876	5.89809738165218	4.93825066675736	5.45194480833774	4.92571211346905	6.00455959438476	5.83471625706815	5.54208870193959	4.65100069921767	5.30844597993171	4.95366805725376	5.15043605276056	5.53049821168312	4.6774744784741	5.40350581111895	5.60025502584631
NZ_CP020771.1_cds_WP_084989844.1_981	5.17208788973035	6.3514182399287	7.24849987511605	6.17252154418528	6.08696459056541	5.76872918812173	5.31583005345703	5.72306082021652	0	6.77926269179583	7.40856118841983	6.75625733644741	6.47154717896782	5.9890335214735	4.60030302562864	5.65886173989787	4.39797426506361	7.04096070177836	7.12712392343556	6.98989693305044	7.19901178073942	6.72714851894686	3.85362644372919	5.57925417710372
NZ_CP020771.1_cds_982	6.10164665609093	7.29501649763647	7.40507975390382	7.56199974681433	7.74984901454865	7.4527479919491	7.62224780143851	6.95496753132919	7.22698144898691	7.12438905935788	7.37999585007859	7.87566229307393	7.64223680930917	7.63789446144267	7.4310649749877	7.02588085596911	6.55678635823382	7.01699322912765	7.31251171270226	7.3059167160252	7.5885931131646	7.76127266842636	7.20853993539701	7.29268265678875
NZ_CP020771.1_cds_WP_002734355.1_983	5.46152516769284	6.74393439326629	6.87006294581117	6.95305906108544	7.00645874552531	7.13470313291933	6.94593451082737	6.36528899194611	6.27088947766602	6.49640268860806	6.44536157879834	7.01863323107103	6.68154245380605	6.84513903354167	6.789886653131	6.75257519881865	6.2843745157513	6.6160188821887	6.4728214227887	6.26299892545865	6.6926487721325	6.46616398841273	7.16104016318053	6.44816843092526
NZ_CP020771.1_cds_WP_004157508.1_984	7.62836188455042	6.6409173398368	6.31787982990891	6.87745517172311	7.04951883727784	7.34646612547024	7.04749453616395	8.23566276558165	7.53996527049582	6.43456900025262	6.66972243888807	6.60430317254326	6.75378095933045	6.81276017998208	7.17185437220454	8.18732525846696	7.34862485642756	6.24108978907302	6.6610359772727	6.59758916637107	6.89723882560943	6.78145708076978	7.32805362894563	7.72469110688055
NZ_CP020771.1_cds_WP_002734998.1_985	6.63563488540048	6.93022242588562	7.16223158752227	7.09332774498395	7.10159724926149	7.438035886432	7.00772427662182	7.44907157549625	7.15532543631337	6.58037818433696	6.80199291849392	6.82629138450062	7.26534700716719	7.29138585505376	7.35352682713343	7.58619560248984	7.0289079470508	6.35427465255149	6.94947791265303	7.05719974703241	7.06793821903324	6.86018881333763	7.34232002175222	7.34965728756916
NZ_CP020771.1_cds_WP_036401882.1_986	7.33048324474503	7.0150594966268	8.77330209119306	10.6163757147889	10.9624943480507	11.1874002154486	8.72051138288293	7.85077705811925	7.67420253356983	6.43456900025262	8.12406276347429	10.5720456898364	10.2624342627721	10.3279024455997	8.08695949945065	7.807515108252	7.77928759716468	5.87785245913711	8.74847096925005	8.28695525684747	9.19011936187489	10.0626916713462	7.384291783645	7.17150380050336
NZ_CP020771.1_cds_WP_002752908.1_987	11.2726869614038	8.4205193009614	8.42398166201344	8.46900717063969	7.97872902702477	8.98491439805176	9.55944223733147	10.255753336765	11.3601617413403	8.30098780488859	8.60121832304896	8.75591351627826	8.17679774553224	8.8754303870796	10.3486447515252	10.7820439458998	10.8920214729167	7.78419167432248	8.14028584021175	8.03464266490415	8.18479440933234	9.70209108843635	10.9555280007225	11.0914679335074
NZ_CP020771.1_cds_WP_002793573.1_988	8.40666925544106	7.26068196435292	7.58848254258119	7.5960904220107	7.5394028125711	7.30652743108662	8.09043010237247	8.27833589426472	8.44886405287796	7.12438905935788	7.1006097836682	7.58475852022351	6.82257417146337	7.25167812589017	8.18614140451536	8.23297427406682	8.62139879393454	7.08416940538112	7.32317088892237	7.11049184036253	6.87803704768482	7.16936081423537	8.13155542131904	8.25862577227929
NZ_CP020771.1_cds_WP_004157496.1_989	0	6.73145242262958	7.39573668776516	6.91034313885309	6.38848631997891	6.22424600833951	5.27674320154201	5.06937456248027	2.21085334437169	7.54382876141363	7.90253194477494	6.90633061392606	6.44020362345414	5.70133416595416	4.93878263129527	4.4340106242467	3.18577403169021	7.60864606177864	7.60231334727878	7.05719974703241	6.6926487721325	5.7675313943437	4.33354499276045	3.23588625051772
NZ_CP020771.1_cds_WP_004157494.1_990	0	7.54372546422211	7.49532610985805	6.92114127381733	7.20995353069112	6.48977854146379	6.07769579635661	5.21707448827246	4.50950212456255	8.13318007299604	8.22767108958486	7.43088644061347	7.73693301699385	6.22875638946623	5.5282854106769	5.11831215693014	3.71689486303857	8.48126259469451	8.31064722658357	7.66327826380388	7.44592369433166	5.53133045009873	4.33354499276045	4.31812438526102
NZ_CP020771.1_cds_WP_004157492.1_991	7.5357384892367	11.458607557005	11.792386263627	11.7415471666198	11.6087918906262	11.5670796220057	10.8959666886827	9.75232064671408	8.25680866828391	11.7987271667498	12.613851611418	12.4866055134883	12.2546786813972	11.923217393562	10.4142156367157	9.88504950349332	8.23207746787685	11.8363297338622	12.6061922345606	12.0706061992201	11.5955766389432	11.7485719650719	9.84918323749982	9.26616783465142
NZ_CP020771.1_cds_WP_004157486.1_992	9.69960368752541	8.36503684793737	7.96210181291428	8.13980008240825	8.33692728532258	8.80168276825005	9.62990425808697	9.81743091657694	9.63636788888257	8.34966239995001	7.97087854156825	7.91004470077945	8.42453076057753	8.64350297824467	9.71784071591232	10.2020890383288	9.08656327361363	8.35589274083553	7.94362969962672	7.48810316242077	7.83751279871312	8.20513036515507	9.23600598479754	9.4070418415294
NZ_CP020771.1_cds_WP_002733869.1_993	10.9391995967835	9.25796680014005	9.24066741979645	9.63707787903318	9.93191568651516	10.4298086080208	11.0893679311564	11.5825178132393	10.7463034292583	8.90980481295811	9.02494701990723	9.11924206552579	9.27942698254978	9.82196741395375	11.0659078225946	11.3299194998595	10.588610767608	8.84394249075806	8.91978002563233	8.64172630838682	8.73646797277049	9.43690785614528	10.3575292063197	10.6822069410661
NZ_CP020771.1_cds_WP_004157472.1_994	13.473708366691	11.5409360519827	12.2541728325777	12.0869575290154	11.6033835133885	11.7627784582547	12.1428104955879	12.2723905471361	13.3111200023926	11.2384072024262	12.1451252931307	12.4465924549279	11.6675281529992	11.9578686450562	12.3467431934048	12.3380193232811	13.3381937331652	11.1798536898022	12.2618857084997	12.3676721187069	12.488417994309	12.7593171389765	12.888789018897	12.9716452877045
NZ_CP020771.1_cds_WP_004157470.1_995	4.28213993661918	4.64423854572148	5.93489345324086	5.58472361546285	5.71737590055076	5.35726357724816	4.4970328755626	3.95218339408347	0	5.58727972916615	5.9984055059982	5.48211186777217	5.52908004898831	4.77434757371376	3.65652146747425	2.72737066275038	3.18577403169021	5.27056359609627	5.91956316138539	5.90411032491252	5.96495146523025	4.28619323984369	3.40338325102578	3.23588625051772
NZ_CP020771.1_cds_WP_004157468.1_996	4.28213993661918	5.1733916412119	6.10506502684707	5.78716076494985	5.8450706797175	5.64035692104548	4.710269163352	4.11171470583699	4.50950212456255	5.17682498579844	5.72606691948632	5.53342607352235	4.95965518109801	4.86134685508407	4.43565459299	2.24741631034874	2.33620003427239	5.11571879764425	5.18443802514767	5.58443042008563	5.66231787046567	4.84629482497618	4.81484436249446	5.20121894077261
NZ_CP020771.1_cds_WP_036401878.1_997	7.27425821313509	6.45603710614371	6.10506502684707	5.81057915549927	5.54754052728325	5.15621713665062	5.52231526710114	5.74103975623893	6.20143400197125	6.7567713876257	6.22740722414357	5.25638883691138	5.9713346882117	5.47175362297129	5.85202562375325	6.38306449481976	5.50927749531635	6.90660284684189	6.34266753015058	6.12737273508828	5.98303760479625	4.99327390954475	5.563994835122	5.42978992806769
NZ_CP020771.1_cds_WP_036401885.1_998	0	5.55969338543038	5.21356461428543	4.98757431196819	5.32026774167135	5.38820713142926	4.89600880372133	4.11171470583699	3.04596370021636	6.97104750444338	5.98455154929178	4.79201361099393	4.88809268520259	4.81850290809922	3.92507542880047	3.81957726202627	3.18577403169021	7.59614724923143	5.94738932316321	5.7105947331846	6.15242523206285	5.8470061141262	4.64109038445398	4.31812438526102
NZ_CP020771.1_cds_WP_036401875.1_999	14.44129584683	10.9921924457363	10.4927015688912	11.8347968087017	12.2064402998611	13.5287146082571	13.879208418289	13.7501832225686	14.8486780059799	10.3859697122093	9.82796616370317	11.6353479074746	12.2760806792113	14.1534661436015	14.6380422486105	14.6478715603462	14.5453553172103	10.5420712098286	10.6502564522477	11.6848655164618	13.7439167976439	14.630713648145	15.5149174449897	15.1296599476561
NZ_CP020771.1_cds_1000	0	2.23061103342428	1.06633637672026	0.928801083722831	2.29142650213621	3.30554268954234	0	2.20776705903586	2.21085334437169	1.88970086218539	2.01963809781245	1.38869323677166	2.25238235347861	2.96426921607806	3.92507542880047	3.08689148470438	2.33620003427239	1.08570727778713	0.668481878569415	2.73194652101639	3.27321602649304	3.62200391632394	2.06819467864758	2.38142728652894
NZ_CP020771.1_cds_WP_004157453.1_1001	6.22542576340048	9.40078454870095	9.69944848503585	9.68062296868493	9.66744995408303	8.68503790518218	8.68312667733635	8.20943957578723	6.27088947766602	9.40960635009541	10.83973167067	10.4387719188787	9.87753970749518	8.49496498361113	8.03113558296631	7.25556537079699	6.2843745157513	9.48716162290455	10.6433617039271	10.3326720130568	9.70648059246868	8.30232731957978	7.63665490067795	7.10687059486448
NZ_CP020771.1_cds_WP_004157445.1_1002	3.73378495894848	8.46643439175306	9.1435365919683	9.29291853986191	8.88962868025541	8.36164903363217	7.10516692470338	6.08666803593547	4.2590804557439	8.90166636836329	10.2196284238204	9.64475133858257	9.36921917863685	8.07102953259285	6.3623214656326	4.1592600167629	4.10423876731223	8.72077745699586	9.92530300550087	9.64669981986628	8.84675494746839	7.31622972115086	5.70315198809906	4.59442067082333
NZ_CP020771.1_cds_WP_230457624.1_1003	0	6.78074514538716	7.74383274723055	7.82606113152851	7.73673511541546	7.87485767105626	6.03876064974301	5.06937456248027	3.04596370021636	7.22696229216053	8.45817448681858	7.77265561206205	7.75715841385724	7.56200412640801	5.40193008546304	3.37445430438105	3.18577403169021	6.79437352355889	8.26990550859615	7.9421296920701	7.17408517622154	6.75422852469714	4.21450460151083	3.23588625051772
NZ_CP020771.1_cds_WP_004157435.1_1004	11.8526633584833	9.61298278100452	10.0076751991421	10.1882975378613	9.94907335134975	10.2168545274637	10.7856493383837	11.4318906895842	11.7640636411014	9.39692422868517	10.3836574440528	10.5085508841752	10.1673973066946	10.5593799231047	11.3068123824746	11.4709008845644	11.8061234696082	9.3299824291848	10.2828705855502	10.2892761295053	10.0228821497264	10.6904915758076	11.2399368642597	11.6480951060832
NZ_CP020771.1_cds_WP_230457623.1_1005	18.8149847213294	15.7529739245318	15.6450221560015	16.8745607841978	16.4613060889551	16.8964270031263	17.781226056991	18.4319780055995	18.9061585285939	15.7408737004241	16.5903399062318	17.2810044680825	16.8180621915396	17.2314245551271	18.3167621248074	18.5883085850996	19.0160805561582	15.84517677325	16.7857387597671	17.0177714054447	16.8759758522884	17.401183264748	18.4299518721339	18.8922526663295
NZ_CP020771.1_cds_WP_004157421.1_1006	9.13142139453495	8.27759497385163	8.67245526032423	9.05383896275784	8.91313414758768	8.87724476172026	9.01442186493946	8.7234325258477	9.30499306453729	8.31576338740416	8.5146966339177	8.88745488960168	8.63042167276783	8.84373173021399	9.28260601892297	8.75507609756153	9.21991173086235	8.13752367952706	8.55856206463626	8.69721319444116	8.88332594569775	9.16699539829322	9.32848816506577	9.3569708947544
NZ_CP020771.1_cds_WP_036401867.1_1007	5.24457928197115	8.08008671473775	8.71063271030516	7.89888154634993	7.58401962739524	6.8864195734877	6.92473549806118	5.28561566504987	4.2590804557439	8.33281245704499	9.15123393871481	8.80372127880945	8.00983901810262	6.85577248731095	5.68119484773361	5.40024721185704	4.87518820412115	8.7955663665094	9.13319105850623	8.82027498014628	8.60249684166496	6.86018881333763	5.46315855047254	5.35754980717143
NZ_CP020771.1_cds_WP_004157412.1_1009	10.3086905035678	9.29023920623594	9.15188531966194	9.26139934485795	9.21922231414086	9.12008678727057	9.6686751638671	10.1026945370889	10.5472319282283	9.28123933077489	9.15896430878855	9.30049683855156	9.03629685022601	8.94181095972964	9.52164728957301	9.38008502977512	10.453475447566	9.29044644235014	9.3892181751008	9.23601389395838	8.95837710130849	9.27151708234989	10.0580876115525	10.2943161922768
NZ_CP020771.1_cds_WP_036401864.1_1010	12.687359964898	10.9550977289804	10.9466709994419	11.6584825499653	11.3615974691819	11.7235075795051	12.6072578577164	12.8200084663187	13.149944517147	10.7040599043153	11.7990920926815	12.3226242504766	12.1029306516814	12.4811592687058	13.3819027241389	13.3544970963292	13.3079790834791	10.8433496259236	11.8675160580779	11.7871144875251	11.4070855375602	12.3100651913248	13.3534885464629	13.5460481385239
NZ_CP020771.1_cds_WP_036401861.1_1011	6.44506109103464	7.36132733721035	7.73644996865151	8.35417570838368	8.31944128148077	8.20536287376847	7.87524796655767	7.07601490265512	6.826728938499	8.02044560652724	9.30267314328231	9.43307124315815	9.1966900610654	8.74708823825605	7.80847654624558	6.8018746130539	6.49335241905681	8.0907719820425	9.07288940780871	9.04734495264175	8.58779840501317	8.14350519456337	7.77980259363185	7.03920543738523
NZ_CP020771.1_cds_WP_084989845.1_1012	9.05385362253394	9.22400729616927	9.50356309955562	9.15228298310678	8.75828084608569	9.08960082943369	8.84367636491254	9.25662128981786	9.27678836076693	9.45279059584066	9.50694254033402	9.0473652430718	8.58701751711511	8.69340602239228	8.87847563530585	9.34859181165055	9.14605910469107	9.41182096607618	9.36597306942867	9.29257745729464	9.32617325619452	9.25806884523024	9.23849857176113	8.96515014986062
NZ_CP020771.1_cds_WP_002793604.1_1013	10.0486795672211	8.18450933187833	8.3629635167619	8.43926799614014	8.12681307480622	8.88811000989087	8.98400082457957	9.96840561896184	9.9165429306691	7.94007733143428	8.32158214099046	8.36430123494724	8.06766555096429	8.8303156007065	9.30925343513952	9.69588614015642	10.1118794564697	7.7768268711966	8.19644080753865	8.57219614065499	8.26088970617165	9.30708405509051	9.88129240864343	9.86345046595225
NZ_CP020771.1_cds_WP_002743255.1_1014	11.2400341263054	9.6729591334896	9.58078999153598	9.66945909257202	9.2815039178464	9.95276938090659	9.95408618406248	10.4788922399338	10.9663966661575	9.35223507912859	9.51874360497427	9.54669785809026	9.23685229166536	10.1296788428469	10.2603587548976	10.7431353635353	11.001515420277	9.19144466303909	9.32039386900366	9.46554062577431	9.55300554818328	10.7346959967523	10.8408844643647	10.814580214774
NZ_CP020771.1_cds_WP_228036157.1_1015	7.62836188455042	7.28650916535891	7.29881915831861	7.27265651195099	6.89282601466538	7.63148920944885	6.7669216162929	7.09523765297533	7.39194425712513	7.36595825921271	7.48212676231472	7.31835819404112	7.293316828334	7.81180083226402	7.31897655144296	7.69458386218475	7.31232592469458	7.17661413819185	7.24123857729732	7.01589768421012	6.93489227376719	7.75441809898825	7.92905003785504	7.68095868454716
NZ_CP020771.1_cds_WP_002743252.1_1016	4.98913564610083	4.88865975588763	5.07994394083932	4.81305258756279	5.51718404044653	5.89856259308938	5.63101951488455	6.39661737235393	5.47747926255827	4.1517467903244	4.40339154492836	4.70517161543938	5.15522901210009	5.4991426776671	5.88389195146019	6.24728848126702	4.66096565260307	4.61886884385711	4.75133420794611	5.04211742354785	4.62292880290176	4.73927016082704	5.23750946234565	5.02586590252402
NZ_CP020771.1_cds_WP_002743248.1_1017	2.83834375123491	4.79579925321807	5.44857861718299	5.17967185237663	5.38893657222901	5.19173122168932	4.89600880372133	3.95218339408347	0	5.61939517158545	5.62252529766172	4.5140331942363	5.15522901210009	5.09469895691993	4.59815309303744	3.08689148470438	2.33620003427239	5.44796917413525	5.23046337376101	5.01442374719904	4.83693245427527	4.03787231122565	1.37673928130191	3.52685748918708
NZ_CP020771.1_cds_WP_002743246.1_1018	4.28213993661918	6.17185827967998	6.21539296736366	6.47018301547157	6.31979553667972	6.71395269476641	5.52231526710114	5.58660754014813	4.2590804557439	6.81339711020773	6.65230224070244	6.25278372500938	6.63857895378455	6.52367973486658	5.97547359098371	5.1941269844338	3.18577403169021	6.25175420108915	6.53832609303416	6.45034412454462	6.03597415475374	5.94658919448729	4.73058159678469	4.71496632527295
NZ_CP020771.1_cds_WP_002743245.1_1019	9.71023817421558	11.4255736880595	11.0604299294111	11.1611666471372	10.9952126566249	10.7569093192902	10.4606151630143	10.1857432961132	9.55517287011369	11.4507549393379	10.9763763545023	11.0859509541243	11.2471744862805	11.073747580116	10.5002516849719	10.2203358392531	9.86485609113831	11.3235693084128	11.1819189987992	11.0001235783037	10.7028913745448	10.5481294335881	9.82652763201632	9.83380331194568
NZ_CP020771.1_cds_WP_036400577.1_1020	5.9662424581944	7.83377321050192	7.6913418678528	7.60281294523397	7.64144023436728	6.98079823904356	7.08619781059306	6.75192047656665	6.826728938499	8.12201468465587	7.70124988968265	7.7293014507065	8.00561848754752	7.25167812589017	6.68526636248338	6.87280208207941	5.94826497934254	8.33096571730434	7.81737539635019	7.76233939161198	7.79719299442361	6.59452748665999	6.64388631850993	6.893538808511
NZ_CP020771.1_cds_WP_002743239.1_1021	7.4367580542265	8.9646272638123	8.57234303030865	8.95747248859106	9.32157969631221	9.37691533621062	10.1241402065102	9.87139069164847	8.46377182982767	8.8416737326924	8.79226330623808	9.14627769636594	9.21508433418103	9.47065424986118	10.0108490221049	9.62232021170514	8.56080231641728	8.95088514753822	8.89855564901158	8.80621148391092	8.9048316788607	8.62145878524331	8.90701791732802	8.89720632717938
NZ_CP020771.1_cds_WP_002743234.1_1022	8.40666925544106	9.43197567012253	9.58284976663323	9.97038763161091	9.99109547056153	10.4381499166953	10.3215560876808	9.63243506095922	8.81716527472853	8.9702008440613	10.4246359355615	10.5766396889856	10.412638479562	10.5139480302462	10.2603587548976	9.96026004914075	8.62139879393454	8.94760920440551	10.0997202588531	9.75001907150807	9.50060925927857	10.1760360361491	9.70758435401601	9.34300809486339
NZ_CP020771.1_cds_WP_002743233.1_1023	8.99891410900035	9.67132635520065	10.4948909307664	9.99359281268743	9.29498658327351	9.03220989039305	8.03215346242626	8.0706586907726	9.25444844730709	10.0825692312435	10.8363610401888	10.3645604159243	9.45993174651602	9.19307992381345	8.32609706577161	8.370041809085	9.3147060258852	9.73910072586017	10.7434750904178	10.2762173264476	9.99752791301302	10.2189926389777	9.43216813540025	9.4070418415294
NZ_CP020771.1_cds_WP_016516741.1_1024	6.22542576340048	9.97591079527093	10.7312688289572	10.1845515911382	9.5286336021217	9.06493971778777	7.17120994722364	6.75675747498037	5.57813084026786	10.485523898158	11.0910201833096	10.6658711994754	9.68160473823932	9.06238259363191	7.01085308814957	6.5248215586002	6.5569725249932	10.3083738302352	11.1111014255883	10.5155140322585	10.2832033049413	9.92712017298853	7.69245849647704	6.41658865584541
NZ_CP020771.1_cds_WP_002744458.1_1025	4.28213993661918	7.30347395753848	7.23738112335349	7.2556940670589	6.96207379563336	6.29126258154485	5.73210390059212	5.69137672771036	3.95586709591136	7.58912928537237	7.62292657943471	6.92566534258457	6.54861192720064	6.26111397296167	5.64445986602246	5.03829113653681	4.87518820412115	7.56655523097572	7.4404047755086	7.32858357266752	7.19750998959881	6.01701012605339	5.23750946234565	5.02586590252402
NZ_CP020771.1_cds_WP_002744457.1_1026	5.8168010658608	7.12411892136128	7.67598687814523	6.99454651806222	7.19084810536978	6.96035229636098	6.56250735046195	5.74103975623893	5.3548890999486	7.8482067120651	8.37300254513327	7.56639837320443	7.2863750451395	6.55010933468448	6.47121441171172	6.38306449481976	5.06167537406852	7.7241928820883	8.13424561709951	7.7911863129519	7.65778129030619	7.06242373619639	5.9835752617867	6.37686571713658
NZ_CP020771.1_cds_WP_002744455.1_1027	7.87513767035675	7.67987644216307	7.84341064689069	7.53413506074561	7.37138997195065	7.32263582658762	7.40982031238581	7.5639135602676	7.8882370936163	7.83800729356029	8.02602403628926	7.59082701013236	7.35433409503327	7.29138585505376	7.5249997088529	7.58619560248984	7.93063382807595	8.12597702026709	8.04691454148982	7.6225848607297	7.49085729272889	7.55584445119528	7.87119033417233	7.82185563911157
NZ_CP020771.1_cds_WP_002744454.1_1028	0	3.06809539574594	3.28582684607014	2.2062597724253	2.55317590624752	0	2.20063659620484	2.68468316279253	0	2.25936811883919	2.22211975523972	1.777207613928	1.70434701192741	2.13820828654245	1.19536295364678	1.52313967086112	2.33620003427239	2.12672419811877	1.74742966590278	2.04689379853711	1.75017657172955	1.61199566259905	1.37673928130191	1.63471400887941
NZ_CP020771.1_cds_WP_002744453.1_1029	8.11810704755703	6.71886151676979	6.82900219623233	7.34661216509803	7.35431917103387	7.82484113058012	7.58219115210569	7.93853757168596	8.3399596755739	6.10096914997639	5.83816264757357	6.28308217167594	7.39362415401822	7.542390950831	7.92792360035872	7.99935497555732	8.00074155187468	6.25175420108915	5.47947535863572	5.91912346664511	6.23020142135769	6.76790703869822	7.29909050921338	7.50820954491865
NZ_CP020771.1_cds_WP_002744452.1_1030	6.95465817827564	5.20984088785407	4.76864011236198	5.52934203122798	5.42208297320101	5.94091984196562	5.91522334763748	6.72748919332529	7.11811703831853	4.75347643088	3.96930146632357	4.29364720407667	4.92431760503978	5.62879215956865	6.24453345044694	6.28244911565521	6.20739993027544	4.61886884385711	3.86356094207585	5.09595924666846	4.91437161194344	4.79377470304377	5.94670043723856	6.51611247608929
NZ_CP020771.1_cds_WP_002744451.1_1031	4.67851934186782	7.61340647388402	6.96155724116311	7.52709104604759	7.47768268827051	7.48888496889093	6.94593451082737	6.8231256900614	5.3548890999486	7.30802022563345	6.56189905850112	6.98216178588295	7.27939969876308	7.30696790879157	6.7211658453812	7.12642927606952	5.63216637557936	7.38471925635707	6.59219888076718	6.89201410627619	7.48452325638393	6.14749362737007	5.9835752617867	5.85404594406301
NZ_CP020771.1_cds_WP_002744449.1_1032	8.01894222287134	9.0014808564691	8.55145910128455	9.37178428996869	9.21686314486366	8.98744266938091	9.03929172689456	8.93559416980337	7.42278838176476	8.51456691740607	8.22767108958486	9.05704136469691	9.130397929473	9.0660571028524	8.97389673681914	9.14719448097817	7.97774878479745	8.46531555977211	8.1701133458361	8.33812038588315	8.93534026554264	8.11167652003932	8.27232148087972	8.14519251571908
NZ_CP020771.1_cds_WP_002744447.1_1033	12.0767132725991	11.3972087210855	11.4673301171827	12.1608516214184	12.0419314288921	12.1746647740677	12.2388016269234	12.3529587375978	12.2915523409474	11.2007611298621	11.3159031977299	12.1412080758173	12.1669286226554	12.4128199643017	12.6072280895035	12.6373641431724	12.2275721907925	11.1250807861752	11.5081086998689	11.5379044093142	12.0826011935805	12.1211704702065	12.2372548463948	12.4416724367116
NZ_CP020771.1_cds_WP_002744445.1_1034	7.94883096908342	6.79280959463529	6.65196866301385	7.2556940670589	7.64144023436728	8.06878221849043	8.42079407788244	8.88125970465761	8.5640236432456	6.59660226334787	6.38336141059563	6.98216178588295	7.43187250269414	7.73324473790513	8.55115863866914	8.73617866277482	8.00074155187468	6.84455133271632	6.41420559464072	6.54048158610857	6.47987565324683	6.62490995979917	7.9663729505757	8.30737834268492
NZ_CP020771.1_cds_WP_002744443.1_1035	0	5.1733916412119	4.02835014386291	3.45162345340293	4.35593217056495	4.16071276587018	3.94366682819546	3.04250327796379	2.21085334437169	3.9135152132733	3.50923853455933	3.62397197035116	4.30913616158225	2.79779377359062	3.32627424172171	3.61411516208684	0	4.94223377551809	3.92082589286152	3.68954325301603	3.68032286920077	3.20585781129438	3.16736425252533	2.38142728652894
NZ_CP020771.1_cds_WP_002744442.1_1036	4.98913564610083	6.60030702196018	6.27775444897544	6.2307957955781	6.30209936557989	6.08008214715826	6.29152360609394	5.06937456248027	0	6.24172796717273	6.28505963008006	6.29799607346688	5.70597193293515	5.81467696372668	5.1102226471376	5.26615580945192	4.40929189191916	6.47750953248651	6.14055683201371	4.92800268829963	5.61670898296696	5.65425944491611	4.21450460151083	5.28150084622946
NZ_CP020771.1_cds_WP_002744438.1_1037	8.77409831880651	9.72110248166878	9.91097485790623	10.3736461472914	10.2598645101707	10.0135700806888	10.0029473023722	9.61256074915996	8.78191150053455	9.4244519829546	9.70240325680223	9.9733040394603	10.1223042633257	10.0532074530705	9.76352179674542	9.75340556309736	8.99792248361652	9.50063664675176	9.82762116531513	9.74159821650592	9.69692419759061	9.31176075141893	9.04860513840772	9.1426422756301
NZ_CP020771.1_cds_WP_036401094.1_1038	9.98879481320887	7.66025502453389	7.67598687814523	10.3358121090256	10.591152249298	10.8865018937497	10.5218963270731	9.69046626234882	9.69439928561185	7.29813356861498	7.92809051209761	10.127368742204	10.7278042850706	11.1969911308806	10.2799511607021	9.09376126346979	9.86485609113831	7.26349025010604	7.89444574070389	9.89469919009996	11.239945316818	11.2233600120222	10.7394299573459	9.66074431343715
NZ_CP020771.1_cds_WP_002744436.1_1039	7.67253503655624	5.99518061372121	5.88234383325968	5.96465613691319	6.11206382020466	6.55940323761556	6.53479223366406	7.67028405635037	7.48256614979829	5.50371682919179	5.80701408138386	6.09094194879462	5.74700223671774	6.44135542692781	7.19744037198259	7.35800759275094	7.88192811349187	5.58920801892538	5.96110369540895	6.4708669818193	6.05319665397853	6.84736162723735	7.370436428846	7.72469110688055
NZ_CP020771.1_cds_WP_002744435.1_1040	6.22542576340048	7.26068196435292	6.74319920723785	9.30327374821548	9.86116866008164	9.82995578404318	8.89415208236593	7.82797664681943	6.40050847899324	6.79242205480707	6.951911664094	9.0636017070745	9.90612407253605	10.1664463280298	8.24253440622081	7.02588085596911	6.93653485201843	7.12534468976018	7.0232388323685	8.99516828997022	10.7117307410719	10.1050677308731	8.63302555354883	6.78755670585414
NZ_CP020771.1_cds_WP_036401092.1_1041	6.72224398008034	6.09599235253273	6.08194960033886	6.93185918807127	7.42959557503451	7.6119600646807	6.81379993474158	6.72748919332529	6.57541438975772	5.90645116671691	6.45544075717339	6.68594132232493	7.63678913744808	7.95219301182048	6.789886653131	6.56541331951933	6.55678635823382	5.77810224663888	5.96110369540895	6.95163921469302	8.06255188101113	8.17977233167584	6.79675014892251	6.26283443142339
NZ_CP020771.1_cds_1044	0	2.23684172178897	3.39654059423111	2.49881588896795	3.41342441039474	2.05789940434876	0	1.86771666563158	0	3.13611595258224	2.8961651898963	1.78738952267788	1.81499233594917	1.08011466221878	3.1749962481804	2.0076058766793	3.32520649177508	2.82297433364477	2.08283648396686	1.75827855985065	2.5365668631583	2.15553218742418	2.66659899750074	0
NZ_CP020771.1_cds_WP_002744428.1_1045	5.24457928197115	7.59285325914294	7.74383274723055	7.29773200055575	7.13196517541357	6.30754135835208	6.2237090045374	4.98943769465046	5.07319522178024	7.90467973735186	7.79947576842689	7.78329360082426	6.95103863829128	6.19565638852099	5.40193008546304	4.76756053886553	5.22679265351432	7.76570868957487	7.95737968776337	8.18506075439419	8.12903406885592	6.54771931166665	5.90885832638104	5.49858460513193
NZ_CP020771.1_cds_WP_002732218.1_1046	6.72224398008034	8.42440186765161	8.50006862251361	8.08323625847695	8.46570362780306	8.17463106678371	7.81891019846269	7.11420763979811	6.77984680752268	8.67214175282314	8.96094256144835	8.84492659043552	8.17679774553224	7.56200412640801	7.09225564318351	6.84954489698345	6.55678635823382	8.56060216213929	8.78940418421955	9.12547365113364	9.17446473243352	8.26423067917751	7.09517197184542	7.03920543738523
NZ_CP020771.1_cds_WP_036401080.1_1047	4.98913564610083	6.78074514538716	7.30880919353911	7.30599457042109	7.78212153986706	7.47453861437976	6.94593451082737	6.23269418262818	5.3548890999486	6.77113754259802	7.17568995653152	7.00960144261813	7.34099597471502	6.84513903354167	6.29280866010979	6.1742870926588	4.40929189191916	6.78706064618738	6.86446251992153	6.50111404112302	6.63662302325829	6.24927752096474	5.35474118301466	5.02586590252402
NZ_CP020771.1_cds_WP_002744423.1_1048	5.65007180749183	6.40978453631369	6.48579405713259	6.78590218330962	7.09133087593664	7.33856634819849	7.28228520112245	7.20548719523309	6.12846487016929	6.43456900025262	6.13008547471256	6.46588237587361	7.0196173926117	6.98731572569532	7.14580640291705	6.87280208207941	6.4270005595783	6.6324336648598	6.3215591728681	6.0339153981141	5.81146944575883	6.08415305192454	5.90885832638104	6.09525598256625
NZ_CP020771.1_cds_WP_002744421.1_1049	5.24457928197115	6.42536740285028	6.90998732728513	6.21333092979322	6.46999146226787	6.50397488497127	6.29152360609394	6.7759449090928	4.7228174564388	6.8340715784205	6.9011932256768	6.50496956122107	5.98854504635118	6.62661159117145	6.1428487169132	6.64861507578548	6.55678635823382	6.88621411963532	6.9004963421565	6.86900368119502	6.85857624930968	6.74041907926852	6.75470218106069	6.30185493067065
NZ_CP020771.1_cds_WP_002744419.1_1050	10.0981023280474	10.5494421602026	10.7425454186935	10.4314346102216	10.3605435602854	10.0635490864518	10.0526526755418	9.92609113336945	10.0260581894369	10.525442345425	10.7246406400452	10.861519431231	10.2861167619239	10.1053788649709	10.0162505249733	9.78132754858014	10.2857606948225	10.5068922646447	10.8918182387858	10.9415901276717	11.3163817525804	11.048771430921	10.6633446152394	10.2846088001596
NZ_CP020771.1_cds_WP_002733416.1_1051	6.33941904666407	7.44014697654464	7.44185845568995	7.19470391863851	6.98443695340149	6.63874650126033	6.71846874777913	6.23269418262818	5.88439873840979	7.21650217496452	7.39578405870788	7.35447516826901	6.79349209091523	6.55010933468448	6.3623214656326	6.1742870926588	6.2843745157513	7.23689916463352	7.22995409279263	7.45242845301058	7.80737907794057	7.21999669283878	6.39290141768614	5.80055714857695
NZ_CP020771.1_cds_WP_002744418.1_1052	7.94883096908342	7.4705073564353	7.27862913174227	9.65173943141557	10.4466211005465	10.2975124956663	8.77483249090643	7.88431595465362	7.86596442521446	7.54800627488912	7.19987279972709	9.36388353516185	10.8663364830168	10.6522770900657	8.85835017264597	7.86663395906416	8.23207746787685	7.74321192894131	7.64116783757483	8.82626047759173	10.2601416909099	10.0190331415467	8.13155542131904	7.78101228773653
NZ_CP020771.1_cds_WP_036401076.1_1053	12.011570438229	9.47379127056643	9.44471090706346	12.1172056402661	12.8090295679095	12.465299159499	12.1003076815991	11.9390109674826	12.1729623514737	9.23145759298126	9.78265156435975	11.8216838174958	13.1115074359678	12.9466940218885	12.5290892783688	12.2380185447947	12.2636640975961	9.29946910095348	9.88450351464293	11.2428212462503	12.5146877876768	12.2577056775405	12.0264757813593	11.9531794983247
NZ_CP020771.1_cds_WP_002732972.1_1054	5.9662424581944	8.34469296783701	8.80187732763124	7.6095042887609	7.39662331236872	7.12555041114605	7.29885740905284	7.03678352352767	6.77984680752268	8.87697189397995	8.988969293377	8.04876741122404	7.25826899526366	6.90779497861625	6.75584928571442	6.24728848126702	7.38403285918442	8.94760920440551	9.12559948058258	9.32747406903067	8.98105186080709	8.23005037233849	7.97555473857046	7.17150380050336
NZ_CP020771.1_cds_WP_002744416.1_1055	6.63563488540048	7.85118444561231	7.04759348309168	7.43213873282383	7.68987435049565	7.75533516777216	7.66122225153808	7.34049172421245	7.00036241283741	8.19575631755588	7.8461895729657	7.70152823424238	7.9319133296948	7.73324473790513	7.48400406953669	7.06679163530673	6.83784021498303	8.19667244363005	7.71991072887913	8.11181118136753	7.8474191088687	7.90437743796766	7.61331476839625	7.43988330971069
NZ_CP020771.1_cds_WP_002744414.1_1056	0	3.79977585172989	3.70434041829072	2.4642674465672	2.77464976796327	2.66271605776667	2.20063659620484	0	0	4.23701704138834	3.65630396884694	3.30761462886525	3.21448512413225	1.82847416749451	0	1.52313967086112	0	5.13888325968502	3.60864275963659	3.28836290405078	2.86868537272733	0	0	0
NZ_CP020771.1_cds_WP_002744413.1_1057	9.89868860565474	7.32024157541282	7.64477774500479	7.62279458433266	7.26579708859685	7.503090064855	8.18261343797897	8.80742013999181	9.9165429306691	7.30308536615206	8.05282595710591	8.10497177645723	7.06899346902601	7.26769260106641	8.78430214150301	9.0586981203637	10.0360010746811	7.2315216238175	7.94017162833136	7.92735528196878	7.39279663709332	8.43684879798529	9.57492905904308	9.90205545726367
NZ_CP020771.1_cds_WP_002744412.1_1058	7.38459900787803	7.48545126847404	7.22688218179159	6.86632377462587	6.22906074011099	5.96164106371998	5.91522334763748	5.7890499347727	6.95887361743493	7.75008549156465	7.48704834380879	7.05420536322166	6.37625985321979	6.39836189162256	6.42863836058966	6.6753158128828	7.23686763981553	7.41349910693742	7.27457191292613	7.0973522317963	6.98959158413405	7.51587193335365	7.29909050921338	7.47445088200244
NZ_CP020771.1_cds_WP_002744410.1_1059	10.5228997158419	10.1353178347365	10.2303054831166	10.4833588452184	10.6421543032357	10.5467061667788	10.4807276791537	10.5042811999692	10.4681161013114	10.00340023004	10.2336057357464	10.5284478532483	10.6881927936016	10.9061104510293	10.6114947413747	10.3606113783535	10.3181564896544	10.1444464811832	10.4797160187709	10.4911364019885	10.6308734098702	10.4623978858321	10.3853535864851	10.2991455035827
NZ_CP020771.1_cds_WP_002744408.1_1060	9.32374488345735	9.45872545563951	9.29946571270712	10.0113867248612	10.297191511233	10.5552523293119	10.3256054421002	9.82032178554524	9.11030716419648	9.18258597008811	9.67030963646141	9.86605251528043	10.4394826165149	10.9820863335092	10.5407946124698	9.96837979387837	9.08656327361363	9.11611562351737	9.61419939539704	9.73206562900034	10.0606294780132	10.2052343855749	9.9804003510413	9.62657137462641
NZ_CP020771.1_cds_WP_002744406.1_1061	13.7125948893505	10.4904774729082	9.62143690091962	11.6840664169094	12.6721529239945	13.3754829639184	13.7714526349403	13.6068610962116	13.7783602092851	10.0282833750995	9.5437592398729	11.0211426704297	13.0263159637867	14.025982259185	14.3540203700031	13.9982623912372	13.532160670478	10.0845623511431	9.52698720640983	10.6989599727773	12.5291848920224	12.8783787529505	13.6701851612264	13.4848405123117
NZ_CP020771.1_cds_WP_002744404.1_1062	11.5433764122479	7.98339028590638	6.7578587847438	10.0647062484019	11.1178712249134	11.843145735844	11.9789369065938	11.8771926591407	11.6464866547275	7.61325195344825	6.75380136097728	9.15654258661996	11.4444303024877	12.4466250728494	12.3855203070974	11.9023871176493	11.4960757971605	7.82046208114966	6.99017787038539	8.80419117490773	10.7279086342291	11.0861029637936	11.5727535672446	11.2925312952684
NZ_CP020771.1_cds_WP_002744402.1_1063	7.80348806849797	7.45239072132583	7.55228341043441	7.78809474755584	7.79184805302338	8.25441693832711	7.52269429992413	8.10158669996999	7.60297275846969	7.65063996108843	7.21733301196203	7.18397737324788	7.80410643328772	8.07219261669631	8.05718095227511	8.31610551525109	7.29192795156265	7.3230435576171	6.92285620087353	7.3446470535009	7.34180692601692	6.95198673872404	7.11818812168799	7.6367597361275
NZ_CP020771.1_cds_WP_002744400.1_1064	9.12073130932282	8.36946620618072	7.94196547530565	7.98091708817714	7.69799619723358	8.43945023180264	8.22045810775182	8.80530308385793	9.17966048600498	8.1508723755831	7.70667777693882	7.45946411259683	7.86084284184952	8.40181923771181	8.76402527714377	9.21168272320523	8.71318452458562	7.92219201482563	7.57163434890678	7.54901778214655	7.82242416708427	8.21586383188438	8.95359024901697	8.93427834586138
NZ_CP020771.1_cds_WP_084989847.1_1065	14.2582033171788	12.3934153431216	12.8374312804236	13.3569654570096	13.0812220045183	13.3568975082988	13.8549650047077	13.9939296550284	14.4937328820892	12.0782882736448	13.0797827557318	13.7975006681697	13.4225987559051	13.8356046636512	14.1781990950265	13.9491681995899	14.411792611587	11.8394474354753	13.1178571087008	13.405472967541	13.3778250705973	14.0453946228693	14.8039458758108	14.4814511990624
NZ_CP020771.1_cds_WP_002744395.1_1066	7.09110395861359	7.04562987596459	7.58025800483643	7.66836951969634	7.29292865056826	7.33856634819849	7.10516692470338	7.44907157549625	6.77984680752268	6.78536205075328	7.58211041744069	7.7457123139915	7.54088550659277	7.48189898092092	7.47357051712566	7.21973511650585	7.15724372801598	6.52223900508477	7.42068856030798	7.51305558789397	7.49085729272889	7.48307685694748	7.384291783645	7.45727062505348
NZ_CP020771.1_cds_WP_002744392.1_1067	5.9662424581944	3.70080736996355	4.76864011236198	4.81305258756279	3.66518780397599	3.92783086611106	4.10313637858751	4.5057374524201	4.90861704067362	3.35035367976181	4.22635127950993	4.61276551333842	3.61989070048535	3.95038790306475	4.93878263129527	5.11831215693014	5.37493800043681	3.39787602062331	4.39503441876373	3.82324433935623	4.57603679090704	4.43078293803063	4.44350735693547	4.46287677000968
NZ_CP020771.1_cds_WP_002744390.1_1068	5.24457928197115	5.41108487565688	6.05845777032114	6.34746556357275	5.63495591901702	5.94091984196562	5.13626533859468	6.12458344938309	4.2590804557439	5.50371682919179	5.4109366978704	5.80802657101748	5.93628552610067	6.10942322424949	6.16894966156668	5.93010040103635	6.20739993027544	4.86098232940687	5.94738932316321	5.74470406093721	5.77040463235736	5.6834220456592	6.01953101985376	5.74500861233673
NZ_CP020771.1_cds_WP_002744388.1_1069	9.01615852997695	7.96218027507699	7.64477774500479	7.8879148723719	8.00083745396527	8.03984296627241	9.10201572113987	9.5753978214453	9.09123314550128	7.53543726876226	7.34789144584352	7.7071258150808	7.58115021207682	8.23068911024388	9.2215660018672	9.28793121817263	8.98644941919666	7.87321322153083	7.70775982626181	7.42113190903085	7.32351258381323	7.6840192929739	8.53084569084805	9.06537845380996
NZ_CP020771.1_cds_WP_002744387.1_1070	8.08580357757148	7.599736916414	7.2478042125139	7.28942183678068	7.27489775389745	7.53800268037104	8.10934401286448	8.24429896640066	8.0151017063013	7.7021568985603	7.28711106081486	7.54154895985938	7.22960449623256	7.5749329938498	8.32028618690633	8.49520926655044	8.25137881621678	7.82403946928442	7.54427572444075	7.21151073921071	7.30924735748856	7.80836386247995	7.97555473857046	8.74977898786675
NZ_CP020771.1_cds_WP_002744385.1_1071	5.24457928197115	7.89661256316262	7.04759348309168	6.84379995958918	6.84474248810908	6.33955801432261	6.66833186998713	6.67734926689759	5.47747926255827	8.45352346657285	7.60944909203911	7.2042431462006	7.19295392637682	6.72268611135798	6.1428487169132	6.56541331951933	5.94826497934254	8.52367935052706	7.50268285329138	7.28288803748036	7.09313598006978	5.92233039930798	5.78898496637103	6.09525598256625
NZ_CP020771.1_cds_1072	5.24457928197115	5.86410121824506	5.77112837567872	5.2837410345969	4.77050899682672	4.42225018464446	4.98061859443319	5.41364037249984	4.90861704067362	6.2313747441477	6.17956683879868	4.91319831559888	5.35423047902956	4.3619341039879	4.81201100752398	5.5805665563224	5.06167537406852	6.56562328236193	5.53554813391699	5.72775019964826	5.66231787046567	4.73927016082704	4.44350735693547	4.82621177632366
NZ_CP020771.1_cds_1073	9.04905283383606	6.11360576032463	5.98567078426731	6.55033820553248	6.40524277053923	7.05002447022584	7.46940467024673	8.01135120357137	8.8172697505348	6.16956576491981	5.5492936079267	6.12512992193047	6.37633830950135	7.48191957347123	7.99478759744732	8.32855655837951	8.27042534350414	6.03490956534973	5.7374609981713	6.07426948454559	6.24486119350143	7.25006317832522	8.17209443485621	8.63227362313942
NZ_CP020771.1_cds_1075	4.98913564610083	5.61071768192396	6.22183642095641	6.17508593248139	6.29765905775092	6.14938339581947	4.49806660891967	5.67695501334448	0	5.44257961058884	5.97770024856481	4.94318302865879	5.85055579391813	6.0223010493886	5.08297211185308	5.01339296052778	4.19985276265636	5.47583556175509	5.56876597681193	5.67839733385073	5.64812868954324	5.33705485923052	4.74714638325959	5.13369976536425
NZ_CP020771.1_cds_WP_002744367.1_1076	2.83834375123491	2.23061103342428	2.91927382921673	2.68305859178838	2.9666055421824	3.92783086611106	2.20063659620484	3.56788509816672	2.21085334437169	2.55337301080656	2.94871397770467	2.54972882007958	2.95911022257712	2.79779377359062	3.32627424172171	3.81957726202627	2.33620003427239	2.45671757392265	2.65640399890164	2.25053234731201	2.86868537272733	1.61199566259905	2.06819467864758	1.63471400887941
NZ_CP020771.1_cds_WP_002744363.1_1078	7.71539575825418	5.71991118727781	5.41197302131863	5.47174931929288	5.05037297073912	5.26023962451618	5.87157611111662	7.03678352352767	7.62199669470655	5.13300268872639	4.76931989821407	4.98867862223723	4.46481618894312	5.19859529645395	6.21977624737512	6.91822103563806	7.72509237296543	4.77488032812113	4.65336866368487	4.26051421300664	4.66834453838354	5.39694300962743	6.08886095915415	7.23336515377328
NZ_CP020771.1_cds_WP_002744360.1_1079	2.83834375123491	3.79977585172989	2.09839472858533	2.87299680094834	3.96419038227598	3.74866458878716	3.55954859320628	3.32897902772963	3.04596370021636	3.35035367976181	2.70014607559456	3.05012954850729	4.81279433350863	4.72879803113424	4.43565459299	3.08689148470438	3.71689486303857	3.47271411809318	3.11414348809582	2.42895028348351	3.58880308761501	3.20585781129438	2.53366890069543	3.97607205149977
NZ_CP020771.1_cds_WP_002744357.1_1080	7.1547741655947	9.18889134970831	9.30696136567768	9.19176467997378	9.06250407409373	8.91492043389938	8.99421261145953	8.546194198081	6.91615627633314	9.46699104277362	9.73276287090274	9.56992428508944	9.16108133716855	8.65267898511608	8.52613513136804	7.64140738095879	7.07296725606821	9.26698284593313	9.3558654110871	9.27007985449239	9.23420269429309	9.02896846346892	8.30910322709492	7.93787485846753
NZ_CP020771.1_cds_WP_071591815.1_1082	6.54349245008994	9.33217590728156	8.32408943475062	7.58255066460642	7.24742170219045	6.40153550000743	6.15254883743321	6.45730424772493	7.15532543631337	9.44699722843464	8.92149461418141	8.17934634926396	7.52327914548162	6.63897666407814	6.42863836058966	6.44644309516666	6.83784021498303	9.45522164019904	8.84778299493224	8.8122554910867	8.38169706731372	7.19995509968099	7.23935928176473	7.23336515377328
NZ_CP020771.1_cds_WP_002744349.1_1083	6.95465817827564	7.80427923329772	8.03010366575463	7.65549435396124	7.7757245304234	8.01527542653488	7.5685879132808	7.5912504315881	6.8721354053157	8.24290329896012	8.06932778114594	7.77265561206205	7.7164200403064	7.86540377110674	7.68729781902635	7.92342529786817	6.73189482896742	8.18280778463477	7.93323051946181	8.15366903479649	8.0710316369553	7.69121578463267	7.77980259363185	7.15027951149639
NZ_CP020771.1_cds_WP_002744347.1_1084	3.73378495894848	6.57258416695475	6.15021360459925	5.7633559568133	5.91659218352702	5.66583553761574	4.98061859443319	4.61632133005197	4.2590804557439	7.16846981193493	6.38336141059563	6.03862408166346	6.07164564394775	5.83631485426072	4.87678882156129	5.68936296309122	4.40929189191916	6.99176864664418	6.40420050156292	6.82185164919939	6.8188489616859	5.46570094284661	5.10990232177658	5.42978992806769
NZ_CP020771.1_cds_WP_002744345.1_1085	4.98913564610083	6.88585664854573	6.80096440456108	6.55582247391154	6.74348302327009	6.59962025152579	6.98742032046404	6.39661737235393	5.59046348842757	7.30802022563345	6.72908815386827	6.85682881680604	6.77377315519241	6.67544844924711	6.789886653131	5.83856754706931	5.37493800043681	7.17661413819185	7.11197135408492	6.85345694189371	6.52994425374242	6.62490995979917	6.08886095915415	5.56424758729124
NZ_CP020771.1_cds_WP_002744343.1_1086	8.711959418395	8.7149070605848	8.27397585322813	8.60580590440279	8.52411607936354	8.3963100197449	8.95815057590286	8.69850978699061	9.19315060127745	8.58943731434209	8.15840410187384	8.29164917303476	8.44025243522864	8.41453723590067	8.84222037770265	9.1328169452653	8.9156263035424	8.58399950468993	8.28361431801773	8.05177309129597	8.14116547650949	8.12767863087342	8.92608719566236	8.98972835728386
NZ_CP020771.1_cds_WP_002744341.1_1087	7.21575279506606	7.08540810211927	7.30880919353911	6.95305906108544	6.67638559370986	6.67683959512756	6.81379993474158	7.03678352352767	7.39194425712513	6.85445395311696	6.98011267739648	7.05420536322166	6.40217843886409	6.42716613405354	6.83948278576684	6.24728848126702	7.23686763981553	6.87245977602221	6.9004963421565	6.69675378508149	6.72524876218001	7.37103176555036	7.63665490067795	7.34965728756916
NZ_CP020771.1_cds_WP_002744339.1_1088	9.57713830514866	8.66982752765604	8.44224884080069	9.18953350046653	9.42535041696947	9.3672409020043	10.2229695678338	10.3387430605174	9.38548756138184	8.32553036962548	8.17679681632642	9.10447180802977	9.153471447319	9.56277148257418	10.1581950851372	10.3728978369376	9.56661623807958	8.39008247624173	8.39642397081152	8.26361943549865	8.35763836256347	8.61011299114014	9.67976586733861	9.95503579501215
NZ_CP020771.1_cds_WP_002744337.1_1089	0	4.79579925321807	5.25548932974213	4.44525965736497	4.21173618481695	4.0097068015372	4.24672021009011	2.68468316279253	3.04596370021636	5.33990428595155	4.83255515384595	4.79201361099393	4.41476647358435	3.86874599842814	3.79703827537001	3.81957726202627	3.18577403169021	5.11571879764425	4.81313375422492	4.51885445465534	4.06694872669418	4.20807417156733	3.40338325102578	2.38142728652894
NZ_CP020771.1_cds_WP_080612726.1_1090	5.24457928197115	7.05567772653113	6.99905987833925	6.80934084742967	6.31979553667972	6.50397488497127	6.18856761870059	6.04772921225233	5.59046348842757	7.00182970843613	6.84862659197064	6.47902945565736	6.61660768352991	6.52367973486658	6.24453345044694	6.28244911565521	6.20739993027544	6.70407305835728	6.6610359772727	6.00606229498508	6.07021597876962	6.48284805105833	5.83005944813454	5.68723532749054
NZ_CP020771.1_cds_WP_002744334.1_1091	7.09110395861359	7.17109098733343	6.88349420849873	6.99454651806222	6.82008609298338	6.98079823904356	6.66833186998713	7.03678352352767	6.20143400197125	7.13553615766465	6.62577108260933	6.89656520319392	6.80325140084174	7.29138585505376	6.83948278576684	7.06679163530673	6.67585411399454	7.00443606660672	6.83953164556129	6.07471202967426	6.03597415475374	6.51564827036559	6.59706141190716	6.96820980858747
NZ_CP020771.1_cds_WP_036401043.1_1092	9.86100897558466	9.50712490106322	8.89765584681817	9.25927337766938	9.23562935485749	9.45022873436355	9.51757716127326	9.64879037394472	9.85001570555705	9.19861833591563	8.43798378256463	8.90704252847006	9.4737474157562	10.0817952711709	10.048241617428	9.84445111066769	9.80079608097683	9.34624491851671	8.91626424237858	8.6303681695621	8.61993954923861	9.20016388056872	9.13718680506749	9.514763705007
NZ_CP020771.1_cds_WP_036401040.1_1093	10.8017695474715	10.7622688858394	10.292039206906	10.3468664768613	10.5278507643846	10.4692333363891	11.254580870243	11.4347231095291	10.9611531233338	10.3282386890174	9.95061415348795	10.4235520108675	10.8105750031539	10.9741783879686	11.8231237613198	11.7800974272438	11.0185135990586	10.4759594974038	10.2808214932619	9.91637164071561	9.85749425778716	9.86049706285211	10.6590768149715	11.0375808255658
NZ_CP020771.1_cds_WP_002744319.1_1094	4.67851934186782	5.86410121824506	5.37441439552044	5.47174931929288	5.74383507462265	5.76347545646896	4.710269163352	5.21707448827246	3.95586709591136	5.32049937647623	5.06095953579193	5.19397310040463	5.57537756620684	5.52602143365363	5.05530887426673	4.66471388755923	4.66096565260307	5.53785009186915	4.90113624560463	5.01442374719904	4.7965961986032	4.62366522930493	4.21450460151083	4.31812438526102
NZ_CP020771.1_cds_WP_002744318.1_1095	7.62836188455042	8.708552727724	8.7330634719135	8.5267072916279	8.59486394773868	8.41896319049144	8.1736556887547	8.20059151064756	7.59516782171387	8.52308032550701	8.60121832304896	8.39583789777664	8.64948259385766	8.34453906891738	8.17973724842797	8.12088828849286	7.27509006944327	8.65199748026641	8.51738494097015	8.47394824875913	8.50259950444863	8.07363320532891	8.00275460874324	7.58930394620855
NZ_CP020771.1_cds_WP_002744315.1_1096	0	5.47237710346293	5.51911598451835	5.02809463941507	5.45448489712405	5.41850090707524	4.24672021009011	2.68468316279253	2.21085334437169	4.9430502958398	5.58629150502089	5.06040544259535	5.15522901210009	4.17078633144568	3.12765741948756	2.24741631034874	0	5.22799174892809	5.36033520491718	5.52678898880152	4.98786498633355	3.20585781129438	0	1.63471400887941
NZ_CP020771.1_cds_WP_002744314.1_1097	9.20845526834401	10.790370528828	10.3145248956585	10.4028297055997	10.6029440275469	10.7360125006255	10.577287818301	10.572738701391	9.43927537681549	10.8294797149472	10.6136983673195	10.5141497518618	10.6756293021788	10.693614100592	10.4572131462839	10.545644482351	9.2962389145365	10.7495873326228	10.7204770468047	10.9814712037697	10.9149903702715	10.2497818787508	9.85913931362946	9.9396542852877
NZ_CP020771.1_cds_WP_002732463.1_1098	11.8013653917482	9.99877134640389	10.1464446677176	10.225797841188	10.3573340677195	10.6420571453772	11.115330051686	11.5225436314888	11.6067439215064	9.90342161821724	10.1390625051619	10.5141497518618	10.2257117290563	10.5189743343943	11.3272374218297	11.3382979473934	11.6458021617657	9.76538720115781	10.1258303658108	10.2871078544387	10.2072714423249	10.8306881525477	11.2246156539674	11.1541163206865
NZ_CP020771.1_cds_WP_002744311.1_1099	8.38027576847281	7.43245599072071	7.32858409886491	7.27265651195099	7.24742170219045	7.75533516777216	8.04203118204868	8.31158827640763	8.18665515025893	7.30308536615206	7.1006097836682	7.25862179644316	7.17050817423095	7.97187700729277	8.3661307834776	8.68454081559568	8.37970792035576	7.17661413819185	7.06828716909013	7.21151073921071	7.26558531591537	8.30232731957978	8.53084569084805	8.20816792675394
NZ_CP020771.1_cds_WP_002744310.1_1100	7.91245480307058	8.68932005779124	7.98096791117405	8.14441513663035	8.16157527940728	8.66306552459581	8.21789839347866	8.26990164894348	8.30727209139999	8.45352346657285	7.7875570913672	7.87566229307393	8.12715378149263	8.64350297824467	8.56104776422072	8.75507609756153	8.08921450312416	8.43053795407683	7.8836845738029	8.02426591664263	8.20804737097484	8.71974514705277	9.01337556244238	8.8119216499561
NZ_CP020771.1_cds_WP_002744309.1_1101	7.21575279506606	8.38509783732283	8.62925921552413	8.00419354983441	7.72350091841921	7.80204253304776	6.53479223366406	7.07601490265512	7.04069135715247	8.64704566945919	8.56908758110474	7.65014798309155	7.66917081621318	7.68635718997488	6.96396349236301	7.08682004922343	6.83784021498303	8.40687822518381	8.16715819329773	8.03464266490415	7.94291163703837	7.56370775121882	6.97212987505836	5.95541827345129
NZ_CP020771.1_cds_WP_002744307.1_1102	2.83834375123491	7.16181812532675	6.87006294581117	6.66263218581555	6.79500096967094	6.41662260808876	4.4970328755626	4.98943769465046	3.57149123935493	6.68271306472909	6.64351262205089	6.28308217167594	6.28169224299181	5.65338035017272	4.25250204256746	4.4340106242467	0	7.15405234460772	6.51991198268689	6.76481952709645	6.18404061497608	5.28724182278658	3.40338325102578	3.52685748918708
NZ_CP020771.1_cds_WP_002744306.1_1103	7.27425821313509	8.96995005233779	9.23019245335353	8.95747248859106	8.96747108900495	8.77851227274925	7.59566732255824	7.91709284054919	7.11811703831853	8.53575697618014	8.61252234530808	8.26533120653721	8.53114601012522	7.98646573703227	7.59405307315552	7.39059989313127	6.67585411399454	8.95578515672625	8.50339385470596	8.04494530990189	8.35416841745415	7.52395552906802	6.77587934783491	7.17150380050336
NZ_CP020771.1_cds_WP_002744303.1_1104	3.73378495894848	5.05816982567652	5.41197302131863	5.17967185237663	5.21071779505336	4.87963795077189	4.710269163352	4.38596829119574	2.21085334437169	4.72424032127776	5.11282634102577	4.23285675892241	5.45672291040311	4.72879803113424	4.25250204256746	4.4340106242467	0	5.0682432853685	4.68676847014632	4.86737167345879	5.02325378841453	2.35430763081266	3.16736425252533	3.23588625051772
NZ_CP020771.1_cds_WP_002744301.1_1105	0	3.89238878032246	3.82061861838458	4.10990207671568	3.87124211439191	4.29739994379067	3.03450497991344	3.04250327796379	0	3.49585100443047	3.50923853455933	3.18460881389253	4.25327167315052	3.24874352310695	2.28394343367295	2.24741631034874	3.18577403169021	3.14680348475996	3.29880402474072	3.28836290405078	3.15055824477462	1.61199566259905	0	0
NZ_CP020771.1_cds_WP_002744300.1_1106	7.4367580542265	6.52997469223458	6.58777695658968	6.67544408942914	7.23814549046927	7.37763964339164	7.54099048431539	7.92785505101262	6.826728938499	6.12353851555575	5.85348831471018	6.49205780904967	6.8790365770302	7.07183114453093	7.8331702353898	7.78317214387962	7.51756601986542	6.09476271402865	6.48236330336588	6.06124093024845	6.40135581547719	6.39742865418781	7.39801533915664	7.58930394620855
NZ_CP020771.1_cds_WP_002744298.1_1107	12.9158594804454	11.3065036463318	11.1388247436487	11.0628141093105	10.4385445619912	11.2413566713285	11.461943865272	11.542813311791	12.6873283866522	10.6157734273037	10.6260213331968	11.0041911027161	10.2843757726903	11.1791095716111	11.4659405118353	11.7300350435428	12.7193383805832	10.4696925527219	10.5494616004289	10.5519979812833	10.8640544978501	12.3896357315316	13.0246451093102	12.9122075593845
NZ_CP020771.1_cds_WP_002744296.1_1108	7.1547741655947	6.98382728861517	7.0235307605503	6.89946357325596	6.40515988499537	6.77376197565082	5.99874551584952	6.39661737235393	6.826728938499	6.92681828010199	6.95901376601549	6.76320616270413	6.57163510087556	6.62661159117145	6.16894966156668	6.01617073622056	7.27509006944327	6.83039201015573	6.92169239580687	6.96616825577825	7.06793821903324	7.57930693263103	7.7044917688979	7.34965728756916
NZ_CP020771.1_cds_WP_002744294.1_1109	7.5357384892367	7.3118821263905	7.35774733758866	6.85510582278398	7.08099092207351	6.89721620050207	7.5685879132808	7.78126547495626	8.15025623281438	7.07891887895992	7.45726381904688	7.55402716759182	6.94223246126309	7.25167812589017	7.95817382271521	8.02033487793496	8.00074155187468	7.05402195766466	7.34425584942248	7.50809950898649	7.59448722896269	7.94106239034653	8.4005655181723	8.25862577227929
NZ_CP020771.1_cds_WP_002744292.1_1110	7.21575279506606	7.83377321050192	6.92305365118085	6.56961420828058	6.73031086474177	6.43155357290676	7.08619781059306	6.95496753132919	7.11811703831853	7.26298676507666	6.69546457892439	6.8768338139026	6.74368000142917	6.65123665820035	7.53506914939487	7.29052728015216	7.11572079135028	7.69713782789346	6.60971851874219	6.68801525459289	6.90674471883621	6.71239719679782	7.02615200714364	7.43988330971069
NZ_CP020771.1_cds_WP_194032729.1_1111	11.1452511004555	14.1084011661414	10.8292539969565	10.5691006338293	11.1754992819834	11.5137061420862	11.455491136538	10.9728910961491	11.2803072781052	13.2652542274547	10.8281422874912	10.7708858018292	10.9289650644346	11.2763086697763	11.1145634572777	10.9891020394588	11.2757878002086	13.2766647798776	10.6056588902293	11.3803723562401	11.4133512893802	12.8732466894388	11.853000334629	11.9600568563148
NZ_CP020771.1_cds_WP_002744289.1_1112	2.83834375123491	3.59454634113809	3.28582684607014	2.68305859178838	1.55958949990168	2.44454350942467	3.03450497991344	1.49046672166882	0	3.35035367976181	2.70014607559456	1.38869323677166	2.00423242443395	2.39305573711831	3.12765741948756	2.72737066275038	2.33620003427239	2.84263426365701	2.90369302489396	3.75794207792596	3.01649490578947	4.12548173145276	3.40338325102578	2.87101161477694
NZ_CP020771.1_cds_WP_002744287.1_1113	7.33048324474503	7.66025502453389	7.25815253744751	6.19565204569808	6.00675213955075	7.04045294913653	6.44830155688428	6.48671648170583	7.74913146388297	7.76810373676348	7.50656847470764	6.60430317254326	6.18048824172943	6.79076338192939	6.789886653131	6.9837760193766	7.85694442932354	7.57507221110124	7.58470299953422	7.68539938421471	7.67457203456438	8.45809825857042	8.19581923962005	7.95020829568199
NZ_CP020771.1_cds_WP_002744285.1_1114	10.7040661610428	10.8514863851413	11.4505082017109	13.061088304077	13.2170988244037	12.6099346643345	11.7457440502989	11.3137768896792	11.152722388784	11.2175776847196	12.1367331240295	13.7384825771401	13.5738930566985	13.1839268833147	11.9093540938104	11.3362078927629	11.18334540453	11.2157007569026	12.3361226311591	12.5523306798634	12.7888088727991	12.8698812116113	11.9234897079344	11.5582925753084
NZ_CP020771.1_cds_WP_036401035.1_1115	6.54349245008994	5.69441356928194	5.82780752082857	9.38549437849868	10.3669412045118	9.86612502825597	8.18261343797897	6.75192047656665	7.22698144898691	5.88018333292917	6.21559502991051	8.76935314089413	10.7149363681439	10.5029972558042	7.72297124076035	6.77743547659854	7.57996669850276	6.21952151676601	6.88619063186767	8.6730614605708	10.0744021350935	9.62339300320017	7.85137635525422	7.45727062505348
NZ_CP020771.1_cds_WP_002744281.1_1116	0	4.84297650795373	5.12587306589285	4.50389820977175	4.35593217056495	2.66271605776667	4.24672021009011	3.04250327796379	0	5.39660047225897	4.80128395904159	4.5140331942363	3.52871283202858	3.24874352310695	1.19536295364678	1.52313967086112	2.33620003427239	5.52031630487349	4.78256486285966	3.192762092029	3.84759460084108	2.84201970990868	2.06819467864758	3.76887868709295
NZ_CP020771.1_cds_WP_002744279.1_1117	7.4367580542265	9.82020847502974	9.73692737756525	8.5889756514025	7.96192249198312	6.95001962795978	7.73614793507746	7.63130837816228	7.22698144898691	10.42226442051	10.3257705756857	9.1065911256087	7.96271986541438	7.16882550599945	7.5249997088529	7.72045470385346	7.57996669850276	10.3636898022875	10.0492518389784	9.44882615612584	8.80669622105059	7.5870437259292	7.9663729505757	8.068068865195
NZ_CP020771.1_cds_WP_002744278.1_1118	7.09110395861359	8.23843418679104	6.48579405713259	6.51363810421715	6.74348302327009	6.00221148022561	7.04749453616395	7.27456806573737	6.27088947766602	7.50567660268816	5.62252529766172	5.90862348223747	6.33648742298224	5.65338035017272	6.47121441171172	6.64861507578548	6.73189482896742	7.88010319401066	5.93354332880815	4.77136206881547	4.42545776635242	4.84629482497618	5.65824131318578	6.61238131211364
NZ_CP020771.1_cds_WP_002744277.1_1119	3.73378495894848	5.7695930825011	5.21356461428543	5.68948999675746	6.56208333905813	6.70168743735892	6.03876064974301	5.92417956391038	5.69523840832562	5.78428611112153	3.65630396884694	4.7492459385631	6.73350782323288	6.90779497861625	6.57246193812977	6.6753158128828	3.71689486303857	6.19762589906667	4.2683885286232	4.92800268829963	6.47987565324683	5.82099797619285	5.51445749981031	6.30185493067065
NZ_CP020771.1_cds_WP_002777485.1_1120	10.2877344230237	8.6949979060254	7.16202218900064	8.37732821630713	9.1188498891788	9.53060784320901	10.1171627826341	10.6497486792776	10.6189478115345	8.104836353745	5.77529079248224	7.15597650049894	9.09479457138922	9.90103184660021	10.777651627215	11.2631896606086	10.7294399744957	8.29535129114538	6.58339409719368	7.42106335738019	9.14611997545498	9.50963032667596	10.3799490403947	10.8078424125938
NZ_CP020771.1_cds_WP_002744275.1_1121	13.4532581463918	12.2359486294933	10.8559172506782	12.1001257565468	12.9099850461032	13.4983348959125	13.8487551499643	14.1379634821983	13.7186273963148	11.3145862163636	8.72092826568125	11.0301004848233	12.9063854396893	13.7825783947516	14.2759539313409	14.6135609251338	13.662240728745	11.4548309729858	9.49198362185222	11.050426557286	12.837190609078	13.4861695697836	14.132155767314	14.0671952017416
NZ_CP020771.1_cds_WP_002744272.1_1122	3.73378495894848	4.97590294230481	4.64791269877536	3.56612345052618	3.87124211439191	4.36117520411077	3.32078118070265	3.04250327796379	3.57149123935493	4.19501180968403	4.80128395904159	3.96030098541781	4.30913616158225	4.30098942549436	2.89726402530149	3.81957726202627	3.18577403169021	4.71448479731718	4.4736820680892	4.66850472594795	3.49108198371575	4.6826253311026	3.40338325102578	4.31812438526102
NZ_CP020771.1_cds_WP_002744271.1_1123	0	5.71991118727781	5.68170234042238	5.02809463941507	4.60717612377635	5.22639203713197	4.24672021009011	3.04250327796379	3.04596370021636	4.96820777028337	4.63387295753752	4.23285675892241	4.41476647358435	5.09469895691993	4.25250204256746	4.30316598821629	4.40929189191916	5.0682432853685	4.61917725638641	4.21257391489618	4.66834453838354	4.6826253311026	4.21450460151083	4.46287677000968
NZ_CP020771.1_cds_WP_002749044.1_1124	11.5041918373945	10.2730277482896	10.4549648966048	9.65335933322285	9.55240846771426	10.1279854227362	10.1218134888503	10.4511846409448	11.2046742411713	9.75321509013218	9.70873718869973	9.21271410279421	9.4287481876985	10.3057759046646	10.4087497125489	10.7431353635353	11.150309814211	9.68307726701281	9.88270317989404	9.90792984677317	10.284045131478	10.7733540663294	10.9693821219359	11.139380803703
NZ_CP020771.1_cds_WP_084989848.1_1125	4.67851934186782	3.35520207731705	2.91927382921673	4.03234654395968	4.35593217056495	3.16966221439596	4.4970328755626	4.38596829119574	5.07319522178024	3.9135152132733	3.78975498202495	3.42095179370349	3.21448512413225	4.02765610668137	4.3469828084682	3.61411516208684	3.18577403169021	4.11061615939583	3.20970199905145	4.00309271706283	3.38625768194541	2.84201970990868	4.21450460151083	4.59442067082333
NZ_CP020771.1_cds_WP_036401717.1_1126	6.22542576340048	6.34571333066098	6.5545772663014	8.1672715241921	9.04665090257114	8.87996875481245	8.19151591122657	7.74521200960715	6.68124862718789	7.21650217496452	7.39578405870788	8.57794426767718	9.4287481876985	9.2805210945927	8.07320471706904	7.30769556205004	6.55678635823382	7.18219988386488	7.53513593848837	8.87519686744509	9.61085344705626	8.66961823527449	7.45164021775873	6.86776420565642
NZ_CP020771.1_cds_WP_002745754.1_1127	2.83834375123491	6.40978453631369	5.07994394083932	4.56024618733298	4.05151102930747	4.0097068015372	4.10313637858751	3.77279253880802	3.04596370021636	5.71166264408604	5.6403065518252	5.16172251278929	5.0607535961361	4.3619341039879	2.62295318442804	1.52313967086112	0	5.95818514041488	5.20763423121519	4.55774729925348	3.58880308761501	2.61867554014649	2.53366890069543	0
NZ_CP020771.1_cds_WP_196219948.1_1128	7.27425821313509	9.78440342317089	9.28182290279759	9.31150473058406	9.31938223048955	8.1477582244831	8.12801316500175	7.78126547495626	7.04069135715247	10.1548823854591	9.49817026792276	9.00799842176649	9.07507976690753	7.87588944443875	7.88132467986652	7.30769556205004	7.34862485642756	10.5485728200354	9.85450682094826	9.42404361351773	8.9330162202585	7.22991404220951	7.02615200714364	7.43988330971069
NZ_CP020771.1_cds_WP_002745748.1_1129	5.46152516769284	8.17070718807521	7.96210181291428	7.58255066460642	7.46183107587436	6.95001962795978	7.17864347747917	6.97586060919322	5.88439873840979	8.15251395739247	7.75528400593497	7.75114137874066	7.64766398791125	6.85577248731095	6.62996639277876	6.62141084055649	5.74540426775776	8.25083586665036	7.79840211153272	7.68978319512348	7.61782580011577	6.16907642477099	5.90885832638104	6.13901051145851
NZ_CP020771.1_cds_WP_002745747.1_1131	2.83834375123491	6.82840917279157	5.29623003928194	5.66400298067328	5.93966588286876	4.87963795077189	4.10313637858751	4.25534859515269	3.04596370021636	6.72021738143789	5.8836597187368	5.22551848111485	5.91843637590134	4.63314343370918	3.92507542880047	3.08689148470438	2.33620003427239	7.07218591733814	6.15255969116742	5.85811011357802	5.72813662035631	3.9445967659884	3.40338325102578	3.52685748918708
NZ_CP020771.1_cds_WP_002745746.1_1132	7.1547741655947	5.1733916412119	5.17038500861004	5.68948999675746	6.04980360462211	5.29331127132147	5.82656706567534	6.39661737235393	7.15532543631337	5.13300268872639	5.13807684415497	5.06040544259535	5.72663294284285	5.52602143365363	6.47121441171172	6.24728848126702	7.11572079135028	5.18412537152611	4.84306834604286	5.09595924666846	5.72813662035631	6.08415305192454	6.87733904890116	6.81479102134576
NZ_CP020771.1_cds_WP_002745745.1_1133	6.54349245008994	6.68041574847219	6.46807335271845	6.63666191245445	6.71701733215917	6.91857004202567	7.14237292124903	7.20548719523309	6.73138986603399	7.22696229216053	6.80987063046566	6.91603036806433	6.96849135646847	7.16882550599945	7.45247428085081	7.72045470385346	6.93653485201843	7.02944203702207	6.62702795379208	6.58822684115812	6.59018121737764	6.03974007855984	6.49858981513492	6.9922653058448
NZ_CP020771.1_cds_WP_002745743.1_1134	5.9662424581944	6.42536740285028	6.48579405713259	6.19565204569808	6.09160750941118	5.91989666202945	6.25801472604339	6.19754980144466	5.47747926255827	6.84089774913342	6.75380136097728	6.68594132232493	6.44020362345414	5.83631485426072	5.88389195146019	6.24728848126702	4.10423876731223	6.72718355833184	6.64413217025793	6.15299937445678	6.303998282005	6.32525396755913	6.54866560165117	6.37686571713658
NZ_CP020771.1_cds_WP_002745739.1_1135	7.48709696162745	8.51093315286816	8.7143954730413	8.45049214865542	7.50113824718732	7.22317179566214	7.23139482855439	6.91225114276103	7.51155115177591	8.29354287602619	8.90871336935877	8.77202610702522	7.66382409165579	7.33002990701571	7.39834326038609	7.04648125512917	7.88192811349187	8.52587763663532	8.92153470954289	8.65747895724495	8.32964226905616	8.6948993897096	8.337868014116	7.73897886941456
NZ_CP020771.1_cds_WP_002745723.1_1136	10.3969095118737	10.2502407354246	10.213121117222	9.94415863129313	9.5048549218491	9.22879068540714	9.63969510195865	9.7613742525314	10.8463926688172	10.4319037884924	10.6237886088888	10.6996689249312	9.43660749469012	9.42318570790444	9.9215557976773	9.73765661527613	11.0710567650565	10.4656902762108	10.7444667368162	10.4772557116775	10.2273255226949	10.7320815851325	10.9333165395937	11.0676090121787
NZ_CP020771.1_cds_WP_190537378.1_1137	7.87513767035675	9.18202771232717	7.89737114766877	7.42456974740336	6.48575415217507	6.83119015027394	6.98742032046404	7.90624974240945	7.59516782171387	8.86194973596953	8.05282595710591	6.96357438266462	6.58301035736057	6.45540652240431	7.40933316743947	7.99935497555732	7.31232592469458	9.20796769154971	7.61971132293425	6.53073995126769	5.39149121491795	5.87255368186073	6.54866560165117	7.213038011925
NZ_CP020771.1_cds_WP_002745719.1_1138	10.7093767814225	9.38094200369164	9.96882447503457	9.49795352733487	9.11412409722076	9.1587352387513	9.16212591248033	8.74793202246286	10.7972158560927	9.08101906141903	10.2839632622327	10.5244903516642	9.17805822998882	9.32137266766177	9.07398129557861	8.82232296613018	10.9814277224485	9.19144466303909	10.4569080019734	10.4360991352937	10.9693014385877	11.4251309956231	11.3578573036778	11.1752846507882
NZ_CP020771.1_cds_WP_002745715.1_1139	10.8166090367878	9.86660683464614	9.47386114938506	9.03407931384981	8.79790629489677	8.98238168823834	9.68452716239261	9.96840561896184	10.6615577994185	9.92043904774576	9.47606214066043	9.42120043376226	8.62767800921744	9.18044633914574	10.032334742836	9.89644225308122	11.1883613252259	9.85816038609383	9.82387316505817	9.63196786453333	9.68868231528899	10.5351901315961	11.0915937701125	11.2369875105524
NZ_CP020771.1_cds_WP_002745712.1_1140	8.73297117167566	9.7722681752889	9.80379653765833	9.64198163732859	9.54490444733322	9.58821118470612	9.27531736606664	9.30931606300188	8.8515780945462	10.0094720344038	9.7946106691125	9.64475133858257	9.64361671604081	9.49975992688082	9.23398236152295	9.64950746525495	8.8154397036914	10.015059413828	9.98525634273375	9.85426324580631	9.57254704364563	9.13568638611348	9.04424820162023	9.12098587818571
NZ_CP020771.1_cds_WP_036401712.1_1141	0	5.05816982567652	5.44857861718299	4.61447583446166	4.66370011512491	4.87963795077189	4.60758708913922	4.11171470583699	4.2590804557439	5.78428611112153	5.45178770769938	4.35197937362054	5.12441954242412	5.05833487424106	4.04266994194854	4.4340106242467	3.71689486303857	5.29138751538008	5.44084494088977	5.01442374719904	4.7965961986032	5.24873934491086	4.44350735693547	3.76887868709295
NZ_CP020771.1_cds_WP_002734849.1_1142	5.24457928197115	5.09760845921801	5.12587306589285	5.24987862156837	5.17227118074047	5.26023962451618	5.6824468535319	5.53122438804673	4.7228174564388	5.28088854086686	5.16289299627437	5.25638883691138	4.64927147137869	5.38632120667202	5.71701763475056	6.01617073622056	3.18577403169021	4.94223377551809	5.33948563603339	4.7378845256773	5.09152902694149	5.46570094284661	4.33354499276045	5.56424758729124
NZ_CP020771.1_cds_WP_002734920.1_1143	7.09110395861359	6.39403151626953	6.19399204474593	5.78716076494985	6.26604221489732	6.53195523963061	6.66833186998713	7.5912504315881	6.95887361743493	6.07804109291444	5.9984055059982	5.76573795394839	5.64215193882808	6.35404765371925	6.789886653131	7.20148066794655	6.98346058308505	5.79278153055519	6.10393720026802	5.88893930732407	6.0185435714873	6.41492193105937	6.77587934783491	7.34965728756916
NZ_CP020771.1_cds_WP_036401709.1_1144	3.73378495894848	6.78074514538716	6.9866670038845	6.67544408942914	6.45405464713356	6.2581433946144	5.57769098043189	5.74103975623893	4.90861704067362	6.82721295579269	6.79407195467364	5.96577812309438	6.22473343299848	5.99864173896769	5.5282854106769	6.21124947794234	3.71689486303857	6.74238741722292	6.3108880378536	5.94868903120275	6.05319665397853	5.49888885753202	4.81484436249446	4.71496632527295
NZ_CP020771.1_cds_WP_002732350.1_1145	16.504474537119	13.7402843222201	14.0077988356885	14.3812664974865	14.1605251978462	14.6802165191619	15.6339902761953	16.1338267021694	16.4782829540325	13.3290023709543	13.7718186179256	14.3833356635362	14.3082434264431	15.0647662312045	16.1753009754124	16.6046094978549	16.7989853957724	13.4354986528156	14.0319214997605	14.0874321002435	14.262686694293	14.9356047412681	16.1891534929393	16.6355092911226
NZ_CP020771.1_cds_WP_002745706.1_1146	0	3.06809539574594	3.57786234662407	3.56612345052618	4.28563495962766	3.16966221439596	2.20063659620484	2.68468316279253	0	3.35035367976181	3.50923853455933	3.96030098541781	3.86323318166562	3.6901404654483	2.62295318442804	1.52313967086112	0	3.85489219840801	3.46202522574768	3.94559885000789	3.76638164606996	2.61867554014649	2.06819467864758	2.38142728652894
NZ_CP020771.1_cds_WP_002745705.1_1147	0	4.06148594223861	5.65061794152246	5.21520225931782	5.54754052728325	4.08718459465168	1.48460769580134	2.68468316279253	0	5.0411504961406	5.43150678889014	4.91319831559888	5.30011779369448	4.02765610668137	3.12765741948756	2.72737066275038	2.33620003427239	5.65495939728697	5.40115160674336	5.58443042008563	5.61670898296696	3.62200391632394	0	2.87101161477694
NZ_CP020771.1_cds_WP_002745701.1_1149	0	5.28008789323489	5.37441439552044	4.32030846354894	4.42296261863365	3.16966221439596	1.48460769580134	0	0	6.16764487033937	5.79118392066347	4.91319831559888	4.41476647358435	2.79779377359062	2.28394343367295	3.81957726202627	0	5.95818514041488	5.44084494088977	5.26999961914549	4.25731087655469	2.03037696674276	2.06819467864758	1.63471400887941
NZ_CP020771.1_cds_WP_002745697.1_1150	5.65007180749183	7.09518361979682	6.99905987833925	6.64970548542725	6.38848631997891	6.00221148022561	5.78010848918796	5.74103975623893	5.3548890999486	6.9585483372188	6.93039314395797	6.69723574926629	6.44020362345414	5.89934692916217	6.00475292763533	6.1742870926588	5.63216637557936	6.90660284684189	6.64413217025793	6.15299937445678	6.08703686700044	6.10585712783542	5.61188753854133	5.85404594406301
NZ_CP020771.1_cds_WP_002745696.1_1151	11.911445445856	10.2719507750294	10.5122872357187	10.4797113139163	10.0545637889804	10.110695355309	10.7768034502045	10.9118606029091	12.0375296908546	10.1258317363971	10.3126622056756	10.6254923170917	10.0056349802806	10.1481797109695	10.848970921318	10.6127970295903	11.8012204910369	10.0275248475944	10.3715495866349	10.2586196569062	10.1423658728619	10.6715140898765	11.3674804021486	11.3953345730125
NZ_CP020771.1_cds_WP_002745690.1_1152	4.67851934186782	6.2262492412247	6.93600269626257	6.52783705498428	5.8450706797175	6.04167214169285	6.15254883743321	6.00771019444683	5.3548890999486	6.36049622790735	7.13863822662964	6.56784983493337	5.90036362514896	5.91976014836544	5.88389195146019	5.52292848190213	6.03991332300304	6.34434429628982	6.94258154101221	6.70543970403672	6.41474282749261	6.44928472311729	6.15501139895313	6.64309444685876
NZ_CP020771.1_cds_WP_002745688.1_1153	7.58279338106445	8.98053707430977	8.78408423984742	8.50892265231173	8.78840498724989	8.77558961919556	9.00435262428036	8.60101637546077	8.20451592606581	9.03264857186198	9.04510993762149	8.85756557614805	8.83930888786293	8.91917705511428	8.93259630918772	8.93709538638405	7.95438363056325	9.1478631202712	9.12559948058258	9.25240670058426	9.05771941239898	8.66231292440237	8.4005655181723	8.4531600654174
NZ_CP020771.1_cds_WP_002745686.1_1154	4.98913564610083	7.39337376215712	6.35691934473192	4.81305258756279	4.05151102930747	4.64357237769668	4.3772985131162	4.38596829119574	5.07319522178024	8.78793573431899	6.71237431842137	5.34522403693948	4.25327167315052	4.30098942549436	4.5191905196083	5.74083153837185	4.10423876731223	8.93608446639068	6.36347149514328	5.17313213635635	4.31556469784914	4.36029871388441	4.54567870669902	4.92948984607524
NZ_CP020771.1_cds_WP_002745682.1_1155	8.45805038229172	7.67987644216307	7.45990207880893	8.01431398274215	8.27477594596508	8.28150657786448	9.27531736606664	9.09687107627834	8.03520212999101	7.15757524800755	6.97311393593447	7.4443548307596	8.17679774553224	8.52858199003533	9.5908575085985	9.64613694530311	7.88192811349187	7.68538566359427	7.07460933640196	6.66147752232802	6.61358898831083	6.16907642477099	7.49059004314838	7.83521711485324
NZ_CP020771.1_cds_WP_002745680.1_1156	10.9880847049536	9.69562609636703	9.35596117749633	9.73365162015164	9.65181604363929	9.9120950607796	10.2466541565423	10.5060777140722	10.6776316481246	9.38179110461948	8.93776299530177	9.24962184516218	9.58824558708115	10.005061318987	10.4611792292033	10.5831408220072	10.8162798306474	9.45175718009347	9.22699152726767	9.27007985449239	9.14665361146477	9.24486581107982	9.97583215506265	10.4215643376933
NZ_CP020771.1_cds_WP_002777537.1_1157	9.91716569595376	9.23383294221511	8.9967691584213	9.29706954662335	8.92763293470223	9.58987591260705	9.80833438912951	9.89900014601206	9.80974255190438	8.90655494225444	8.75398456467302	9.10234937259475	9.29680219153019	9.66153076877703	9.72004911961207	10.1023129203438	9.83318161405443	8.98484077906168	8.96472222679881	9.00575567717869	8.80923274346795	9.32801082444047	9.88616946207446	9.99129581238766
NZ_CP020771.1_cds_WP_002745674.1_1158	10.8979327199668	9.90045185776367	9.90275354522944	9.60395315079952	9.36270791504609	9.84676202832877	10.4458097341158	10.4530484617486	10.9794227461101	10.0644569529237	10.0073814132447	10.1776263719325	9.28466155272303	10.0157684805768	10.3894542305247	10.4695033373652	11.4106654268937	9.95677793483061	10.2504288894931	10.3100698059845	10.2120715690786	11.2631403796052	11.9007755267226	11.6706307054232
NZ_CP020771.1_cds_WP_002745670.1_1159	2.83834375123491	5.74496598541646	5.07994394083932	5.94362723862823	6.09160750941118	6.06100496812592	6.35629314753511	6.08666803593547	4.90861704067362	5.33990428595155	4.8931347187435	5.12873446563304	6.37625985321979	5.72472629629215	5.94558770226871	5.46289149742897	4.87518820412115	5.35211437460094	4.84306834604286	5.54625981320982	5.24929205907968	5.24873934491086	4.73058159678469	4.82621177632366
NZ_CP020771.1_cds_WP_002745669.1_1160	6.10164665609093	5.31396902385754	5.68170234042238	5.44206720166923	5.63495591901702	5.58800872002513	5.06053996439457	6.00771019444683	6.20143400197125	5.81234188442569	5.98455154929178	5.34522403693948	5.3274278291904	5.09469895691993	5.91506959819116	6.1742870926588	6.55678635823382	5.63880034833305	5.51709830449765	5.77802554028816	5.70652896993482	6.20973421015382	6.64388631850993	6.13901051145851
NZ_CP020771.1_cds_WP_002745668.1_1161	10.2515925551245	7.52214753854645	6.94883654912395	7.3625443281571	7.22880924855842	8.05438515330514	8.67680061243046	9.28859045903386	10.3726081993643	6.82721295579269	6.54311819589957	6.94474437386373	7.18551074340595	8.18504033982164	9.45426481442787	10.2693562234198	10.5848116694313	6.80888900431582	6.6610359772727	6.70543970403672	7.1897439024816	8.38896818542742	9.92460348965756	10.5506939127353
NZ_CP020771.1_cds_WP_002745666.1_1162	12.386193148731	11.2831747128894	11.8779129408742	12.3627167079506	12.2451567330073	12.7930593394995	13.1520877587849	12.5147334935539	12.5288960595498	10.9377166433462	12.1969209305619	13.0315385187272	12.3511832502725	13.1494996789391	13.0302391673852	12.3264841342132	12.8213412323944	10.8901750335033	12.2959349191104	13.0867360575118	13.2796066464	13.6046274426841	13.2411558586422	12.8223903745534
NZ_CP020771.1_cds_WP_002745664.1_1163	9.55371029469075	8.32405810438127	8.7441494129285	8.60580590440279	8.44165994733777	8.95422441574664	8.26082459296113	9.04838112502064	9.29669098024136	7.96215911987548	8.4731342136191	8.47671331694696	8.40863587067241	8.54510123662607	8.85835017264597	8.56111942316715	8.89122432678183	7.67749736321789	8.2251408723281	8.41161870539998	8.75500611197431	8.56773126618682	7.77980259363185	8.68483863218772
NZ_CP020771.1_cds_WP_036401699.1_1164	7.33048324474503	6.94110392281297	7.16223158752227	7.11229754787832	6.97329870538468	7.21456510014967	6.44830155688428	6.65161032428559	7.07992353971845	6.54737219698845	7.12607312879959	7.0365289308958	7.25826899526366	7.19418468643747	6.68526636248338	6.9837760193766	5.94826497934254	6.81609234244717	6.6942607716764	6.99479461542548	7.55875582542999	7.08445468251948	6.75470218106069	6.73149545070132
NZ_CP020771.1_cds_WP_002745660.1_1165	0	4.74702695944551	4.93267240532744	4.85870181184563	4.77050899682672	4.42225018464446	4.24672021009011	3.04250327796379	3.04596370021636	5.17682498579844	4.8931347187435	4.40804438223277	5.35423047902956	4.77434757371376	2.28394343367295	3.08689148470438	2.33620003427239	5.20622527814834	4.65336866368487	5.04211742354785	5.47053528798044	3.49617077169154	2.53366890069543	2.38142728652894
NZ_CP020771.1_cds_WP_002745658.1_1166	0	3.89238878032246	4.02835014386291	4.18350025840049	5.24816637845898	4.29739994379067	5.46472890426066	3.04250327796379	3.57149123935493	5.0411504961406	4.9224965431164	4.83354988250388	4.73334848406118	4.58282766432663	3.65652146747425	4.30316598821629	2.33620003427239	4.71448479731718	4.90113624560463	4.35186509522022	4.57603679090704	3.9445967659884	3.40338325102578	2.87101161477694
NZ_CP020771.1_cds_WP_084990117.1_1167	0	1.30555669089125	4.75666167318309	4.59470161938194	3.68585957893105	4.20490434629825	2.76053927863382	0	0	3.95407368700314	5.48071743885079	4.56784162887597	3.32570599876381	3.49814341703345	2.24599779047286	0	0	4.56152837165061	4.78762277432957	4.45769444169958	4.68222653723519	2.63572515072085	1.55430787575105	0
NZ_CP020771.1_cds_WP_002745648.1_1168	8.45805038229172	9.113939399792	9.30196859334152	9.26352218381314	9.49904171180214	9.36529820574309	9.06858047820482	8.79571713415682	8.87407224243782	9.18794991243918	9.34530514559932	9.42460207219147	9.69694099884005	9.72959673852243	9.27361303668642	9.01232734756967	8.76261053113162	8.96066857970603	9.39048570224037	9.64895298158865	10.0869997051664	10.1064141912495	9.66565285174366	9.37994606041472
NZ_CP020771.1_cds_WP_235616119.1_1170	0	6.70590457816206	6.55900364116977	6.29790243992873	6.1842058255616	6.65387547742478	5.44264659937173	5.2557212554143	4.23035553109574	6.23884688288771	6.25405208659514	6.25119066617135	6.52999566591335	6.4823226281008	5.65779246832083	6.23139817905769	4.34548561279704	6.20078841554091	6.12850189078948	6.17956340622048	6.45418726385486	6.2208165724128	6.20679831951863	4.93337167281375
NZ_CP020771.1_cds_1172	5.79250694710201	5.28423007596286	5.0401044045886	5.30398047324326	5.06509475519999	5.00331581447514	5.04788949047797	5.39278641906159	5.04872495122657	4.82842305774531	4.46666910648985	4.9839274923456	5.17117453192802	4.91117540542986	5.27593165397751	4.88586352300971	5.06167537406852	5.15567507898447	4.59967008496577	4.72150086579254	4.91997781963005	5.16685643819217	4.43245400042149	4.08029648611407
NZ_CP020771.1_cds_WP_002745637.1_1173	18.4561442162103	14.1129944013739	11.5778280559672	14.1352634015249	14.5114371459749	15.3174977373735	16.5080707332943	16.9755312786756	17.7742285812555	12.7245578219164	10.0345286587204	12.5475462938969	14.3847816321575	15.563048529456	16.9800044567061	17.0243635579751	17.7319090934752	13.0874979177301	10.4737487808936	12.2133223881476	14.5309720818947	14.9792512541988	17.0229959354395	17.2804113056546
NZ_CP020771.1_cds_WP_002745628.1_1174	9.82231879459505	8.20722346781056	8.17913636639518	8.6519121511135	8.51646305192128	8.92286735927759	9.5104799949037	9.89077264693065	9.5341394557953	7.85496648406362	7.73059640176121	8.15497837570388	8.43084000439468	8.78652585162648	9.49867700865207	9.69914254270031	9.86485609113831	8.04858331300757	8.21659064217365	7.97123220857678	7.85725786066688	8.31635813427997	9.23982136625802	9.23121893207605
NZ_CP020771.1_cds_WP_002745626.1_1175	5.24457928197115	6.93022242588562	6.37604996305455	6.47018301547157	6.73031086474177	6.02207672298343	5.91522334763748	5.06937456248027	3.95586709591136	6.85445395311696	6.30749060756993	6.398287470869	6.53696107795784	5.91976014836544	5.16312263623258	4.30316598821629	4.66096565260307	7.19882852197366	6.79724290296917	6.55976971139094	6.21497800584347	5.39694300962743	4.89445603987808	3.76887868709295
NZ_CP020771.1_cds_WP_036401676.1_1176	11.2178476277267	8.85382694933352	8.88435638835916	9.06117961104739	9.03330554033942	9.6644482817295	10.218621190208	10.8747978428383	11.3740381948001	8.85015672522416	8.82567249257485	9.26108345229132	9.15156268632833	10.0404470939503	10.9073085169849	11.3034187647689	11.3130058816788	8.44687188466114	9.01818025964969	9.31759348898468	9.17839434368019	9.94721126451471	11.095810249428	11.3117759338983
NZ_CP020771.1_cds_1177	4.67851934186782	3.47983195327386	2.6938869720495	3.19112672684963	3.42472030211004	3.64998187085295	3.76435408560144	4.61632133005197	4.50950212456255	3.100243455071	1.7840250321418	2.90181418214725	2.81219096622372	3.59179756071197	3.92507542880047	4.30316598821629	5.37493800043681	3.39787602062331	2.65640399890164	2.86082511799873	3.01649490578947	2.03037696674276	4.08475131840235	5.11620495412137
NZ_CP020771.1_cds_WP_002745620.1_1179	8.81408547050361	7.10489334536173	6.15021360459925	6.49929801770299	6.84474248810908	7.1437981540194	7.26552041429223	8.08033783061232	8.4338006198034	6.3219830564797	5.91321304536934	6.22183529725512	6.82257417146337	7.13430461233122	7.69629921106166	8.76753825580824	8.02337361582205	6.42193669526859	5.77176313457769	5.74470406093721	5.79108314252486	6.20973421015382	7.16104016318053	8.123574654293
NZ_CP020771.1_cds_WP_002745618.1_1180	10.4294534897014	7.70562999116783	7.50404785987716	7.8879148723719	8.03873024322675	8.31006561210492	8.61196580511067	10.2101943600103	10.1693593409451	6.88119010318654	6.86384208535863	7.41729112946748	7.56976022130824	7.79532374008566	9.12487227299238	9.96026004914075	10.0798475447729	6.6324336648598	7.19556118182294	7.48306046778078	7.35162672548023	7.4238280636354	8.96809324554493	9.59156930645462
NZ_CP020771.1_cds_WP_002745617.1_1181	8.08580357757148	5.41108487565688	5.51911598451835	6.31508286472823	7.03887370267272	6.79700827696162	7.16062218036555	7.95966820390704	8.13170650274724	4.89137974435511	5.18728948816589	6.59225411373853	6.61660768352991	6.65123665820035	7.37610906112649	7.51407004137884	8.06759969630508	4.96833156051218	5.91956316138539	6.30931870985386	6.19959223713616	6.94692099854773	7.370436428846	7.42228388404354
NZ_CP020771.1_cds_WP_002745613.1_1182	5.8168010658608	5.99518061372121	6.1722688748633	5.81057915549927	6.07085696681498	5.26023962451618	6.11560772348229	6.19754980144466	6.27088947766602	6.07804109291444	6.09182789289233	6.46588237587361	5.95391654108029	6.03652199237904	6.33952065986075	6.41510180028053	6.49335241905681	6.10656089040554	6.3531070120142	5.88893930732407	5.56961102812247	6.06211746365303	6.42005819339732	6.58100008535187
NZ_CP020771.1_cds_WP_084989849.1_1183	8.11810704755703	8.46643439175306	8.87093318747818	7.95775194944256	7.71014419605131	7.98523125767947	8.2438070722279	8.36007251839088	8.50759258459156	8.93394825940633	8.99243465980931	8.94306760116813	7.7112458974243	7.95219301182048	7.8331702353898	7.83145413386546	8.86640249944605	8.70921705883702	9.0344876619099	8.63492216122658	8.72038631233363	9.81674977731043	9.51006072860888	9.3476773926926
NZ_CP020771.1_cds_WP_002745606.1_1184	14.1685069465714	11.7347495451846	12.440060491042	12.5582641730624	11.8562202029361	12.3166458565084	13.0111757013293	12.9987507037534	14.3266783585067	11.3810466306672	11.9499659250829	12.6889758521009	12.1491021698429	12.7067925781491	13.3952654854994	13.1995806374367	14.224602484139	11.2319498508527	11.9540724141687	12.3419647793057	13.1879238357556	13.7591060883153	14.6288075908718	14.4689265286457
NZ_CP020771.1_cds_WP_002732132.1_1185	14.370570608501	11.2512886575589	11.9669559507495	12.0229239929942	11.277502028455	11.4844714261335	12.2925423234883	12.5886548218603	14.2091243399236	10.7309502710884	11.2837381564466	12.0134725286369	11.503240917697	11.9222692242862	12.8798363865779	12.9249765055702	14.2455081939866	10.7382563998437	11.2340374049925	11.6317431620867	12.5675210183269	12.9357428464506	14.0836035833118	14.1706270181928
NZ_CP020771.1_cds_WP_002745601.1_1186	13.3567455919676	9.66969172691168	10.1685571912228	10.3677379201904	9.62181495016606	9.86887007791171	10.6773265115986	11.3351572897203	12.9077602398875	9.02966424441731	9.4422514418032	10.2397728259216	9.89931529822837	10.2852726878715	11.2696039679711	11.567605701124	12.9435555610152	9.07316989410915	9.48369831021168	9.82666226595482	10.8573294014793	11.3303650818817	12.1921840164287	12.8033960242105
NZ_CP020771.1_cds_WP_002745599.1_1187	5.24457928197115	7.30347395753848	6.10506502684707	6.78590218330962	6.90460060138492	7.15283619740518	7.19644243760606	7.25760547378399	5.47747926255827	7.09613857431899	5.92776574320797	6.28308217167594	7.19295392637682	7.30696790879157	7.17185437220454	6.9837760193766	5.63216637557936	6.95960477200337	6.15255969116742	6.04764285851412	6.23020142135769	6.41492193105937	5.9835752617867	6.09525598256625
NZ_CP020771.1_cds_WP_002745598.1_1188	7.67253503655624	7.73718860121401	7.75117793780117	9.19843758931253	9.48930067056142	10.1563495483651	10.2142596666537	9.97100951535866	7.97404068217572	7.59721507369803	7.60039364100047	8.6021798087356	9.36921917863685	9.84082334728027	9.97431274735326	9.95209434625037	8.02337361582205	7.46939167986593	7.92625585394646	8.15049196535489	8.17695938416316	8.3394437856045	8.37996762211972	8.38210979358077
NZ_CP020771.1_cds_WP_002745595.1_1189	10.8005409346428	10.3697943340167	10.4942563577978	11.2105692708597	11.2899315584773	11.5402776946307	11.8427023289789	11.8438061977688	11.128831698968	10.052998163299	10.3241811566114	10.7371045400018	11.1475334117643	11.5102098013207	11.9951661849764	11.6076245149799	11.0471547096485	9.9394584986873	10.386844499215	10.4761527894506	10.5341474392241	10.844044790426	11.2620551533301	11.1247530428941
NZ_CP020771.1_cds_WP_002745591.1_1190	4.28213993661918	7.06565608117787	6.08194960033886	5.38080560642238	5.48617505299793	4.48084428979716	3.76435408560144	4.25534859515269	3.04596370021636	7.86169473069144	5.97056326440695	4.87392368396228	5.4812473983836	4.63314343370918	4.74418733703352	4.66471388755923	5.06167537406852	7.26349025010604	6.02778561113203	5.99193146040011	5.54547263188613	4.20807417156733	2.53366890069543	3.76887868709295
NZ_CP020771.1_cds_WP_002745589.1_1191	5.46152516769284	6.97326447242787	5.90885789252315	5.85630548198922	5.96237635533793	4.9225462479841	5.13626533859468	5.35104766656498	5.59046348842757	7.25278551989146	6.4249894799046	5.76573795394839	6.03897753074889	5.02103045800801	4.5191905196083	5.63599008505965	5.50927749531635	7.62923975584945	6.19959676782626	6.65252201395869	5.92808443312106	4.73927016082704	4.96990333716971	6.09525598256625
NZ_CP020771.1_cds_WP_002745586.1_1192	11.7326117073359	12.2537229771826	11.9491026189796	12.369631258034	12.2259283877146	11.995353827883	12.0050519830399	12.161635868807	11.8417273319134	12.1783922132985	11.8417414484453	11.7841092622303	12.1024366903689	12.0796630193267	12.0994704063607	12.3217384807954	11.7979425570616	12.2757492296443	11.956855805979	12.2058809763781	12.0278435789342	11.3047885508598	11.7570910504386	11.872044793002
NZ_CP020771.1_cds_1193	4.67851934186782	6.65420399412186	6.60409462857457	6.00581612791954	5.71737590055076	5.56110465200385	6.3876191477575	5.28561566504987	3.04596370021636	6.86788396184801	6.51448037598346	6.83654251704297	5.70597193293515	5.41536444059816	5.48738436624534	5.1941269844338	4.40929189191916	6.82325989311389	6.4728214227887	6.28634470502501	6.31831524805285	5.71200681531278	5.61188753854133	4.71496632527295
NZ_CP020771.1_cds_WP_036401672.1_1194	8.38027576847281	9.63660409141745	9.68801229052294	9.65820815390359	9.82445014040867	9.94368457572234	9.99788126354375	9.72172492373979	8.22215828414142	9.75140476041057	9.60276455970663	9.65057315022851	9.41289995121857	9.76810223725224	9.38636396934631	9.31789626959286	8.77600028969351	9.72098674035334	9.87638425694892	9.60668895777978	9.48482933711455	9.90140623740433	9.67976586733861	9.32890883740048
NZ_CP020771.1_cds_WP_230457619.1_1195	7.1547741655947	9.62821223716297	9.92889850698307	9.69799350616473	9.39853861514609	9.47025068111612	8.93182867789852	8.35210412066839	7.07992353971845	9.88207045120769	9.86246286138127	9.69350362924612	9.42717117543108	9.2465820181253	8.57575550348727	8.24193327343723	7.54910370882272	9.78479244321897	9.59673441755993	9.22094796186562	9.32207976211206	9.17471762577952	8.01170845504077	8.33585819564695
NZ_CP020771.1_cds_WP_002740055.1_1196	0	7.64702423693946	8.01797572353704	7.44715860508696	7.35431917103387	6.8535362692787	5.46472890426066	5.06937456248027	4.2590804557439	8.14425971272719	8.03277134061202	7.05420536322166	7.12454105021652	6.26111397296167	5.1102226471376	5.03829113653681	3.71689486303857	8.41164131374924	8.00780559189017	7.67216745571005	7.58267481819933	5.56305854987822	3.94216454669981	4.59442067082333
NZ_CP020771.1_cds_WP_002739603.1_1197	8.18062182634565	9.04500181802467	9.29193091190691	8.99628431742923	8.79474613989134	8.71585764768164	8.31885318190331	8.64733425993228	8.47852713468544	9.48126061826232	9.44731070895425	9.17079182829825	8.67893576405089	8.48814655035132	8.41602239975523	8.29454946327871	7.95438363056325	9.30843568210432	9.21129744632339	8.87712021404257	8.72576680836708	8.57941394119075	8.24979372593485	8.4269245486648
NZ_CP020771.1_cds_WP_002745574.1_1198	6.10164665609093	8.78905298201445	9.0749482713306	8.57194673952013	8.35849090404677	7.66346156651279	7.04749453616395	6.99645542820284	5.97042423336105	9.17315081348644	9.23407182784724	8.69524494313199	8.41182888928299	7.5291657844686	6.96396349236301	6.9837760193766	6.03991332300304	9.07166596162046	8.98500182578827	8.82626047759173	8.5579445056087	7.32550918113337	6.59706141190716	6.13901051145851
NZ_CP020771.1_cds_WP_002745573.1_1199	8.38027576847281	9.33424108094942	9.18751505079866	9.05138375639611	8.95902646320682	8.96195833346729	9.13007040720827	9.03351053386141	9.13845353223101	9.90667854686847	9.73276287090274	9.16876481866437	9.34770647172795	9.05687050201229	9.45691548728967	9.44746967816363	8.90347690691877	9.85903248359436	9.78873462284499	9.69329264509962	9.22092805238985	8.43684879798529	8.46717569685511	8.73559831062267
NZ_CP020771.1_cds_WP_036401681.1_1200	7.58279338106445	9.80241702323605	10.2524728621742	9.75794749065869	9.46565027011772	9.31183145393078	8.8610557346317	8.76603742217112	7.32820430742707	10.4878818897974	10.4953417030944	9.57605536189857	9.55974214188953	9.15914136317873	9.01044341622024	8.84601953427724	7.38403285918442	10.5168733528386	10.3449905634762	10.0468355394174	9.91750175139477	8.31169634135207	7.67097201717431	8.56163742239439
NZ_CP020771.1_cds_WP_002745569.1_1201	2.83834375123491	4.13913974806561	4.70953887418445	3.67220050988221	4.21173618481695	2.18739626589307	1.48460769580134	0	2.21085334437169	4.4662064428311	5.16289299627437	2.54972882007958	4.25327167315052	2.39305573711831	1.83997923198169	0	0	4.94223377551809	4.61917725638641	4.11163209842317	3.27321602649304	1.02032221164706	0	0
NZ_CP020771.1_cds_1202	0	4.13913974806561	0	2.8252316829456	0	3.70803685874198	0	0	0	0	3.03394039493519	3.59991022804948	4.41476647358435	0	0	0	0	3.63263846121692	3.66255178612235	4.21257391489618	0	0	0	0
NZ_CP020771.1_cds_1203	3.29781514067494	5.88038374934634	7.08211286643534	6.7205482387458	6.88475216030415	7.00629393266319	5.72250485026235	3.794406216503	3.7999415005047	6.27929101063534	6.62609236620501	6.40475041568434	7.32085660590452	6.64362319809379	5.16447249343605	5.08595891834195	0	6.32670919995007	6.24738883231509	6.21122012890043	6.65095919390446	5.9810318765757	3.59267012551525	0
NZ_CP020771.1_cds_1205	0	5.50835001962856	6.0741926524744	4.55465392491304	5.84191429726453	6.33508646661902	6.65090636268383	5.28875834876863	0	5.94509140811866	6.42072598888301	4.37607372101096	5.07902577886998	3.82906299634267	4.70169336234009	5.21378615937379	4.13814714055672	6.03195528314159	5.60386123283985	5.85258405554086	5.99869687456034	5.27859147473806	4.74000889019313	4.6874121973377
NZ_CP020771.1_cds_WP_002746849.1_1206	0	2.70928859615007	2.6938869720495	1.48922776995425	1.97142376635593	2.66271605776667	3.32078118070265	3.32897902772963	2.21085334437169	2.41384699887988	1.15181223258847	2.73648562317574	2.46404819393887	2.79779377359062	2.28394343367295	2.72737066275038	0	3.14680348475996	1.74742966590278	1.52571411304888	2.70398523798355	2.03037696674276	2.06819467864758	2.38142728652894
NZ_CP020771.1_cds_WP_231828497.1_1208	5.36963115739506	5.64516954497525	6.13221084801093	4.36553576355923	4.25601345578947	5.08381514837854	5.23897441878331	4.86969760398671	5.30516533918852	5.7700652436258	5.9340362196557	5.13831260825519	4.97496818845724	4.38214122064007	5.02058329026567	4.14939002148514	4.9138827267714	5.54504716514817	5.32069393235482	5.21319904450064	5.39108490997455	5.25395868674135	4.49079172755056	4.73118107399298
NZ_CP020771.1_cds_1211	2.83834375123491	4.58996087402684	3.28582684607014	4.25352541358099	4.86995251811966	4.16071276587018	4.10313637858751	4.11171470583699	3.04596370021636	4.43044834265984	3.78975498202495	4.5140331942363	4.99414784767856	4.53069345925412	4.04266994194854	4.4340106242467	3.71689486303857	4.44391764163361	3.80392868201741	4.30691257109586	3.84759460084108	3.62200391632394	3.16736425252533	2.38142728652894
NZ_CP020771.1_cds_WP_002741598.1_1212	9.48105324087829	7.55793351174555	7.70653514988021	7.62939410033095	7.73013319193277	7.98523125767947	7.77220034959393	8.92488975115101	8.79375873501086	7.23734711490255	7.24705536197117	6.79509356478055	7.41923538906725	7.38244946421765	8.39958282512867	8.90924687582071	9.0093050276285	7.19882852197366	6.92169239580687	7.27707296999435	7.12606267811983	6.79488104175309	7.60150155781605	8.35453714288551
NZ_CP020771.1_cds_WP_002741595.1_1213	4.28213993661918	4.28293167922862	4.51615230553308	5.31682683492398	4.66370011512491	5.38820713142926	4.710269163352	4.25534859515269	4.7228174564388	4.9430502958398	4.8631628841281	5.25638883691138	5.12441954242412	4.90295506807142	5.31109367421268	4.1592600167629	4.87518820412115	5.27056359609627	5.27506568722273	4.92800268829963	4.37155732705747	4.79377470304377	4.54567870669902	3.97607205149977
NZ_CP020771.1_cds_WP_002731893.1_1214	0	4.13913974806561	3.4392213738957	4.03234654395968	3.42472030211004	3.84102724311624	3.32078118070265	3.56788509816672	2.21085334437169	3.42493576024542	3.05858829956192	3.52603013680266	4.25327167315052	4.68176335718669	4.5191905196083	3.08689148470438	0	3.47271411809318	3.46202522574768	4.00309271706283	4.13323318480361	4.43078293803063	4.44350735693547	2.87101161477694
NZ_CP020771.1_cds_WP_002741590.1_1215	5.8168010658608	4.64423854572148	5.44857861718299	6.45540216968375	6.66258334087681	6.44633159337633	6.41827938053323	6.30051436224191	6.20143400197125	4.86483350621755	5.70931784173989	6.6745577765579	6.58301035736057	7.10786082391651	6.82313945479572	6.28244911565521	6.20739993027544	4.88857772721121	5.65848473101371	5.93398198455127	6.94415406304189	7.15901682424673	6.99036294252023	6.61238131211364
NZ_CP020771.1_cds_WP_002741582.1_1217	4.28213993661918	3.97941341276187	3.92822002510782	3.95038378498033	4.77050899682672	4.08718459465168	4.710269163352	3.95218339408347	4.90861704067362	3.80599426994949	4.02450613663718	5.80802657101748	5.95391654108029	3.24874352310695	4.74418733703352	4.76756053886553	5.37493800043681	4.15673929317815	4.4348941057191	3.94559885000789	3.27321602649304	5.74003620810833	6.44671321006185	4.46287677000968
NZ_CP020771.1_cds_WP_002741578.1_1218	4.67851934186782	6.4711308747289	6.43196527141868	6.45540216968375	5.60640195083534	5.47724442216885	6.15254883743321	6.12458344938309	6.51943584903151	6.73495031062712	6.82549817038337	6.78454254810263	6.29558738089854	6.1788171801695	6.61105177701444	6.50715420324403	7.07296725606821	6.52223900508477	6.61839919590657	6.6253170310259	6.16831952467294	6.39742865418781	6.87733904890116	6.73149545070132
NZ_CP020771.1_cds_1219	0	4.13913974806561	4.93267240532744	3.67220050988221	3.42472030211004	2.66271605776667	1.48460769580134	0	0	5.32049937647623	4.9224965431164	4.70517161543938	3.86323318166562	2.60957175764657	2.28394343367295	1.52313967086112	0	5.37180160979232	4.92931662736519	4.70361164852894	4.13323318480361	3.35830444927086	1.37673928130191	3.23588625051772
NZ_CP020771.1_cds_WP_036399753.1_1220	0	4.79579925321807	4.88004032726264	4.44525965736497	3.96419038227598	3.42971963490517	3.03450497991344	2.20776705903586	2.21085334437169	5.11058204775757	4.80128395904159	4.29364720407667	3.43138146620416	2.79779377359062	0	1.52313967086112	2.33620003427239	5.94510316317128	5.08773341085892	4.21257391489618	3.76638164606996	2.61867554014649	1.37673928130191	1.63471400887941
NZ_CP020771.1_cds_WP_002741565.1_1221	4.67851934186782	6.42536740285028	5.93489345324086	5.87863639729781	5.8450706797175	5.38820713142926	4.60758708913922	4.98943769465046	5.97042423336105	6.18920248138535	6.11744533753198	6.94474437386373	6.6054952831049	5.09469895691993	5.60676501660771	5.03829113653681	6.20739993027544	6.64057154640649	6.52914841665756	5.79440204851081	5.90929149916932	6.30663165986618	6.30822226237831	6.51611247608929
NZ_CP020771.1_cds_WP_036399750.1_1222	6.88126962032709	7.37743952831488	7.38633272019023	7.17679386607601	7.19084810536978	7.33062307577437	7.86415504018264	7.40353419055015	7.04069135715247	6.9585483372188	6.48526255636918	6.82629138450062	7.00277589181148	7.36021674501501	7.84130842412773	7.61406559418451	7.54910370882272	6.76489693879945	6.77412188051945	6.51105709477546	6.77799665686962	7.40644309595898	7.29909050921338	7.50820954491865
NZ_CP020771.1_cds_WP_002741562.1_1223	8.55562866478224	8.2904158598765	8.20075714489861	8.03434432381244	8.37551270355036	8.84135670741194	9.23713244480371	9.15298639030555	8.15025623281438	7.81045097147271	7.56824432080553	8.26533120653721	8.08377045481443	8.64962679627672	8.93259630918772	8.99653319393341	8.44821919460453	7.74698583498598	7.91573022245865	7.5901213119295	7.88637782626076	8.5280912890825	8.79737811336182	8.79834164583182
NZ_CP020771.1_cds_WP_036399747.1_1224	6.88126962032709	7.10489334536173	7.10605089430018	6.76207642671566	7.00645874552531	7.07889499901887	6.58970006170089	6.79957581969937	6.46119727708937	7.19535163368131	7.181773775823	6.65151762413457	7.10888734407705	6.92808984696152	7.02239486191363	6.62141084055649	6.67585411399454	7.11369974682581	7.16032830115426	7.26537204276232	7.33059264837031	6.8855060292068	6.93495753024472	6.81479102134576
NZ_CP020771.1_cds_WP_002733756.1_1225	9.54185205915901	7.9781169448498	7.82959916315372	8.00926264056085	8.13183068092918	8.51671833853879	8.5230748737699	9.53725223126077	9.21974064147576	7.77168053811784	7.77553912857151	7.90030448282202	7.55250483329405	8.25499277356195	9.0212292946071	8.98590687212292	9.1700716925433	7.66956569432517	7.97099986421868	8.02426591664263	8.06679798917699	8.2251006879004	9.17354633519282	9.24129102141688
NZ_CP020771.1_cds_WP_036399744.1_1226	11.5728104252301	9.74458479696115	9.33166929078857	9.78332125560412	9.696526261255	10.5120060837061	10.8319326534181	11.4893262517908	11.6350076827333	9.04156469212976	8.93416361995858	9.22836943848339	9.43346890779852	10.3886594006802	11.0985265497254	11.8255038386627	11.6746842139608	8.96715420283527	9.10103444829263	9.17321794379015	9.209451754853	10.2461216771219	11.2042564279554	11.6280834932039
NZ_CP020771.1_cds_WP_036399742.1_1227	12.0622585837377	10.1078162125423	9.60936262012482	10.1905306281688	10.1367303665372	10.6690817632181	11.3118358719891	12.0173090982625	12.1820055384103	9.36175904744533	9.484700048409	9.83953943227348	9.71256138159287	10.6987912174151	11.5754955890052	12.1959931280685	12.0611828911739	9.32241438643536	9.36878480770731	9.62282670158099	9.63821706733267	10.4623978858321	11.7657175464466	12.0299932513307
NZ_CP020771.1_cds_WP_036399737.1_1228	4.98913564610083	6.34571333066098	6.37604996305455	7.26420021879278	7.97872902702477	7.61849919670633	7.21402448009933	7.15141531511063	5.79291659721652	6.8340715784205	6.19167648106126	7.690267493231	8.07170866265136	7.69822270953368	6.55277290496024	6.6753158128828	5.37493800043681	6.55705017060525	6.41420559464072	7.68539938421471	8.56095784910846	7.44100602849682	5.70315198809906	5.20121894077261
NZ_CP020771.1_cds_WP_002741560.1_1229	11.2762698518052	10.0549500526478	9.25365507243714	9.62061058208998	9.85359565387222	10.2243762751058	10.6042059310033	10.8523768549065	11.6100979532226	9.88455023524729	9.308245355061	9.51513592153504	10.0493460076948	10.6245643106729	11.0925729876253	11.5720528846087	11.18334540453	9.87118681647561	9.54644939732758	9.70525088487556	9.93618872783066	10.1171408728825	11.1332140725918	11.35647867772
NZ_CP020771.1_cds_WP_002734498.1_1230	10.2515925551245	8.12372241875734	9.39399697536801	10.6402618503077	10.6002313897801	10.9979031436739	11.210371118706	11.1430250107238	11.5113129360546	8.4197271336016	11.8735670510107	12.0587799048259	11.3976874224941	11.6441816712753	12.0956484424994	11.7435032157833	11.5261018795659	8.19391015077276	11.4869341521534	11.6038493827506	10.9664634633722	11.9374408230198	12.3048325262307	11.8267761854
NZ_CP020771.1_cds_WP_036399728.1_1231	6.22542576340048	6.5585203748711	5.93489345324086	6.29861479955541	6.26604221489732	5.69087198837618	6.32427182344727	6.57151795398993	6.77984680752268	6.72760265269757	6.55253918791307	6.68594132232493	6.6276351442023	6.52367973486658	6.83948278576684	6.72727901040829	6.2843745157513	6.62424961903639	6.60098529371773	6.86125125324779	6.50512714587491	6.49934137438376	6.54866560165117	6.64309444685876
NZ_CP020771.1_cds_WP_036399719.1_1233	9.17813350499353	8.43982848318749	9.50894819558869	10.2441886832589	10.076849754419	10.0920213226399	10.2207970173072	10.2277202238213	10.1510551682637	8.89183924334259	10.6866399626552	11.1495152546637	9.96925345732656	9.93157447341652	10.1285758355347	9.66291134834247	10.3408589089226	8.83155545299025	10.6364338467919	10.9548549256806	10.8876485481603	11.2829243930081	11.4521387841362	10.9389195666812
NZ_CP020771.1_cds_WP_002767533.1_1234	12.8632288183926	13.2982955291205	13.7930823237911	13.4599756423723	13.3768562452535	13.2644239050031	13.2827979219149	13.3402876904005	13.0833315863642	13.255867370269	13.6078885567025	13.5463527797157	13.367275357039	13.4822131130506	13.6675757110436	13.717524115502	13.0725897686216	13.1788634417648	13.7787592758123	13.5436837663244	13.0457989943701	13.1628621518198	13.1081569985941	13.2396826314726
NZ_CP020771.1_cds_WP_002741551.1_1235	0	5.99518061372121	6.8428193688639	6.44046832075769	6.07085696681498	5.00471424992377	5.40474802397798	4.38596829119574	3.57149123935493	6.9585483372188	6.90854879831844	6.45261438589321	5.8064393972353	4.86134685508407	4.04266994194854	3.37445430438105	0	7.10784183687321	6.77412188051945	6.02005606305097	6.12010147365522	4.89696996373052	3.16736425252533	3.97607205149977
NZ_CP020771.1_cds_WP_002741549.1_1236	0	4.58996087402684	4.70953887418445	4.71717810279685	4.35593217056495	2.66271605776667	2.20063659620484	1.49046672166882	0	6.34136815344248	5.82267242714476	4.98867862223723	4.41476647358435	1.82847416749451	0	1.52313967086112	0	6.26234035979107	5.94738932316321	5.62161709171956	5.39149121491795	2.03037696674276	0	0
NZ_CP020771.1_cds_WP_002741547.1_1237	7.27425821313509	7.07556589464168	7.12878636963501	7.01485126335686	7.04951883727784	7.49600500011877	7.85297615861797	8.0706586907726	7.8203602120298	6.92038765786867	7.22954223151493	7.18832234181952	7.66382409165579	7.87588944443875	8.32609706577161	8.370041809085	7.6687815595567	6.99176864664418	7.17216845724101	7.04356335103437	7.01618268359486	7.28802776014639	7.682232023387	7.75312651924876
NZ_CP020771.1_cds_WP_002733679.1_1238	8.98146107070838	8.04015944257332	9.46271911165364	9.74585069947336	9.44966516047049	9.25210746853086	9.34479799446784	9.78524306192562	9.04241475218153	8.00533390457101	9.61180518777068	9.9284829002944	8.78123791318863	8.70654218412905	8.44835001303503	8.66468995798609	9.15989368720206	7.83116774295201	9.71578085737281	10.0797772123312	9.79360169759597	10.068230001527	9.43216813540025	8.80514762630814
NZ_CP020771.1_cds_WP_002741535.1_1239	4.28213993661918	6.97326447242787	6.87006294581117	8.05899739545522	8.45773350790432	7.43062318762279	6.98742032046404	6.51554104908098	6.05160754910073	6.58037818433696	7.04161888840898	8.25390343021539	9.0032641273777	7.97187700729277	6.99347497697107	6.70153135124095	5.22679265351432	7.04791612657188	7.06193717483672	8.2869523633315	8.69565943244878	7.58681222480214	6.08886095915415	5.56424758729124
NZ_CP020771.1_cds_WP_002733535.1_1240	4.98913564610083	6.99431333000543	7.38633272019023	8.38179877271678	8.86874247379075	8.20536287376847	7.64834740309911	6.7759449090928	4.90861704067362	6.97104750444338	8.0394872354772	8.96425860924561	9.13964277836323	8.16380359877297	6.94897823838017	5.97377733664022	5.94826497934254	7.07218591733814	8.02423001873577	8.93181212624396	8.92858086105228	8.26919241480669	6.95366342173275	6.33984777830898
NZ_CP020771.1_cds_WP_036399715.1_1241	8.96379430565872	9.46250668468514	9.73507637762829	10.043861351741	9.88662353130927	9.9986084367848	10.3635178326501	10.0907724052294	9.24584946155979	9.26990275722734	9.69071832734414	9.93803534254612	9.5952843180623	10.0727086556465	10.3022320304352	10.1047705232079	9.2962389145365	9.19972983171991	9.66954314968644	9.8056093784408	9.6706617182912	9.81510375265574	9.55669094950745	9.38449751158311
NZ_CP020771.1_cds_WP_002741528.1_1242	9.23815284207502	9.59069691292933	9.80732428210234	9.96256887986088	9.576530428779	9.7783294436355	10.0599629536963	9.71552713890585	9.24584946155979	9.27998410164126	9.61180518777068	9.92608487423872	9.67717464142665	9.93784338687704	10.4572131462839	9.87356607045634	9.46280741158379	9.2682964387172	9.61419939539704	9.65904888800956	9.73744179615372	9.68777092693587	9.63410952109943	9.48963448204703
NZ_CP020771.1_cds_WP_002741524.1_1243	7.21575279506606	8.51093315286816	8.3629635167619	8.76111603386683	8.44165994733777	8.75199276320359	9.14389578542063	8.78391841771996	8.11291515593795	8.33523167419076	8.71046022353065	9.29864422656119	8.90196106747875	9.20768062626178	9.50124739743124	9.09376126346979	8.307780242015	8.36574419386482	8.80088919752579	8.5674394474843	8.65420476844775	8.77836117243015	9.23218048633796	8.97169255573107
NZ_CP020771.1_cds_WP_002741521.1_1244	4.28213993661918	6.61397120423382	7.04759348309168	7.07410518352632	7.16170702948226	6.79700827696162	6.85920282527034	5.28561566504987	4.90861704067362	7.06149116771688	7.58670299129786	7.58475852022351	7.56976022130824	7.38244946421765	6.72098943404809	5.68936296309122	3.71689486303857	6.99176864664418	7.39059963067617	7.16188528931395	6.97158793488478	6.1272395185384	5.90885832638104	5.11620495412137
NZ_CP020771.1_cds_WP_002741519.1_1245	2.83834375123491	6.98382728861517	7.4143627023461	7.46202371556734	7.39662331236872	6.62582196186667	5.06053996439457	4.61632133005197	2.21085334437169	7.63697790131368	7.99871475767896	7.2199901731409	7.36755002946835	6.41283589831786	5.35722667842543	4.4340106242467	3.18577403169021	7.82046208114966	7.76751609370826	7.72438223567134	7.1897439024816	4.9459253573447	3.94216454669981	2.38142728652894
NZ_CP020771.1_cds_WP_002741517.1_1246	6.44506109103464	6.42536740285028	6.12781592190476	6.39471623561603	6.63457626669267	6.50397488497127	6.58970006170089	6.95496753132919	6.33715419211447	6.44356630266473	6.48526255636918	6.10796795391372	6.32298250093976	6.44135542692781	6.49204034260181	6.75257519881865	5.22679265351432	7.04791612657188	6.25631528004379	6.27471903758106	5.81146944575883	5.59410386658493	5.94670043723856	5.90562230345437
NZ_CP020771.1_cds_WP_002732356.1_1247	11.806330255595	10.2458592465975	11.4482503865524	11.4534026940859	10.8954816329178	10.9019958767297	10.6789100532383	10.8706203634657	12.0462223304032	10.3154300898257	11.465219489017	11.8223287075448	10.5443106463792	10.3646627794353	10.7594743965054	10.2089586616115	11.756327322511	9.98421590738093	11.5444324155311	11.5918951217631	11.4936056954248	11.7835019136994	11.7172784298518	11.8116470697961
NZ_CP020771.1_cds_WP_002741515.1_1248	12.0684711924335	10.7429666052437	10.4739566143186	10.7593723286321	10.6155359980386	10.8858244529274	11.1396837095261	11.7048843272539	11.9764689540738	10.5375732264248	10.8786406799852	11.0058952507081	10.5922420775694	11.0426733545529	11.4848954470547	11.8651825301967	11.8431694343114	10.3868535716036	10.9011858517228	10.9085899232234	10.7478791785378	10.9930832956357	11.4782128909463	11.7028767045872
NZ_CP020771.1_cds_WP_002741513.1_1249	2.83834375123491	7.57200299808675	8.0776209119559	7.30599457042109	7.31955937621265	6.47544111429411	4.4970328755626	3.56788509816672	3.57149123935493	7.88499952080696	7.88025833832443	7.08032044448343	7.17802896017367	5.89934692916217	4.43565459299	4.1592600167629	3.71689486303857	7.68538566359427	7.97438491131002	8.12805439406747	7.77660249972075	5.82099797619285	4.08475131840235	2.38142728652894
NZ_CP020771.1_cds_WP_002741511.1_1250	3.73378495894848	3.47983195327386	5.61884902036739	4.61447583446166	4.82108740567057	4.36117520411077	3.55954859320628	3.77279253880802	0	5.32049937647623	5.13807684415497	3.62397197035116	4.85093470796092	4.10099549086991	3.50082690364198	1.52313967086112	3.71689486303857	4.36753010259636	5.11252402582601	4.55774729925348	4.52756929328897	3.73773684490806	2.88503379105072	2.87101161477694
NZ_CP020771.1_cds_WP_002785733.1_1251	5.24457928197115	6.05650890465257	6.19399204474593	5.78716076494985	5.42208297320101	5.87690830215683	5.6824468535319	6.12458344938309	5.59046348842757	6.17846394132537	5.60452215140519	5.16172251278929	5.86352440992139	5.32641957638355	5.1102226471376	6.13635276108331	5.06167537406852	5.71784429776474	5.62441579856645	5.82660771355404	5.70652896993482	5.53133045009873	4.33354499276045	5.49858460513193
NZ_CP020771.1_cds_WP_002741508.1_1252	7.67253503655624	7.91328596906687	8.30923728778271	8.11179536530908	7.97872902702477	7.90191319989132	7.90802398394862	8.02126427794075	6.8721354053157	8.4865461804002	8.27965149251081	7.7293014507065	7.94078252635449	7.47501836676856	7.95067052302132	8.05124354208187	6.73189482896742	8.12597702026709	8.21944635298503	8.2157839398674	7.95670559878974	7.44951891398532	7.19287980361465	7.66608157380455
NZ_CP020771.1_cds_WP_002741506.1_1253	0	4.97590294230481	6.08194960033886	5.83362347357612	5.35501067738438	3.92783086611106	0	1.49046672166882	0	5.32049937647623	5.39006906898538	4.56424379499474	4.64927147137869	3.48625740424101	1.19536295364678	1.52313967086112	0	5.11571879764425	5.23046337376101	5.2223787268713	5.27887528816005	3.49617077169154	1.37673928130191	0
NZ_CP020771.1_cds_WP_002741504.1_1254	2.83834375123491	5.8867916229394	6.48579405713259	6.37913732951372	5.93966588286876	5.00471424992377	0	0	0	6.47900468243091	6.44536157879834	5.80802657101748	5.91843637590134	4.81850290809922	3.12765741948756	0	0	6.04658082734852	6.1284532737196	6.49110198410252	5.89025052885925	3.35830444927086	0	1.63471400887941
NZ_CP020771.1_cds_WP_002741502.1_1255	5.24457928197115	9.74923574019949	10.0259583509895	9.68379684437832	9.50678746486743	8.13868821271343	6.32427182344727	5.639942973436	4.50950212456255	9.84859279534749	9.69710365462986	9.26867424668136	9.28987719880319	7.48189898092092	6.29280866010979	5.63599008505965	5.85039727966256	9.79667570812495	9.62608508677248	9.82267580671022	9.63964298086199	6.66931664671585	5.29731575937044	5.90562230345437
NZ_CP020771.1_cds_WP_002741500.1_1256	0	7.1336364790477	7.39573668776516	7.44715860508696	7.22880924855842	4.9225462479841	3.32078118070265	1.49046672166882	0	6.86118458487412	6.84862659197064	6.6745577765579	6.68154245380605	4.3619341039879	2.62295318442804	1.52313967086112	2.33620003427239	7.14835633127078	6.66941418418868	6.80578550995014	6.76760023619945	3.03537818735703	1.37673928130191	1.63471400887941
NZ_CP020771.1_cds_WP_002741499.1_1257	0	6.37810458575302	7.01134720297532	6.62349933426962	6.45405464713356	5.26023962451618	2.6769966997828	1.49046672166882	0	6.27234917644037	6.41469452809765	6.12479536757072	6.38927734996142	4.17078633144568	2.89726402530149	2.72737066275038	0	6.71181776533337	6.4918424890679	6.23926914054116	6.0008998144353	3.49617077169154	2.88503379105072	0
NZ_CP020771.1_cds_WP_036399686.1_1258	0	6.74393439326629	7.50404785987716	7.07410518352632	7.20995353069112	5.85492402956153	4.710269163352	3.56788509816672	0	6.72021738143789	7.13863822662964	6.83654251704297	6.72326341327908	5.41536444059816	5.05530887426673	3.99939292615571	3.18577403169021	6.68845779136204	6.94258154101221	7.1039369949508	6.61358898831083	4.28619323984369	2.06819467864758	2.38142728652894
NZ_CP020771.1_cds_WP_002741496.1_1259	7.02449354681386	10.3798596666787	10.9232895615648	11.2984576174116	10.9547285172519	10.6380398929224	10.5236598923284	9.95531517100818	6.826728938499	10.0215395143487	10.6893114855868	11.0373420029841	10.57667832486	10.4176560714951	10.2874164164135	9.53754224868387	7.1976049305212	9.93378343734944	10.6607998310048	10.7005900776847	10.4021662836592	10.1875319557893	8.49936190625924	7.52479719564413
NZ_CP020771.1_cds_WP_036399683.1_1260	0	2.48971220652156	2.42664988697646	1.89183908724038	2.77464976796327	2.66271605776667	1.48460769580134	1.49046672166882	3.57149123935493	2.55337301080656	1.7840250321418	3.62397197035116	3.43138146620416	1.82847416749451	3.12765741948756	1.52313967086112	0	2.12672419811877	2.35777638300752	2.58771190977448	2.70398523798355	1.02032221164706	3.16736425252533	0
NZ_CP020771.1_cds_WP_002741493.1_1262	7.75701979200953	8.20270915990561	8.2273352860163	8.23374516451985	8.0911925393054	8.35774590202321	8.34302542549556	8.58750489454719	8.16857048069997	8.40828343475007	8.44811445584401	7.90030448282202	8.15790553276082	8.4640250169239	8.87826207974944	9.22154466840812	8.15218127217922	8.29274854635009	8.12208877038624	8.03119203506012	7.97036892117296	8.00020420349281	8.3307304058747	8.53731834618153
NZ_CP020771.1_cds_WP_002741491.1_1263	4.28213993661918	6.09599235253273	6.7578587847438	6.42537826792422	6.33727727324941	6.09891035174682	5.46472890426066	5.14511384943753	3.57149123935493	6.63638175374081	6.856254397492	6.25278372500938	6.21013528830472	5.85763300410194	5.44528984108378	5.40024721185704	4.10423876731223	6.6160188821887	6.27839271332261	6.4399721679987	6.57833335206485	5.36129481337683	4.33354499276045	5.35754980717143
NZ_CP020771.1_cds_1264	4.67851934186782	3.06571091568912	4.64791269877536	4.03234654395968	3.66518780397599	4.42225018464446	4.24672021009011	4.25534859515269	3.95586709591136	2.41384699887988	4.02450613663718	3.52603013680266	2.64859567175364	2.96426921607806	4.25250204256746	3.08689148470438	3.71689486303857	2.95130699056153	4.0289571225739	3.54217401414795	3.76638164606996	4.43078293803063	4.21450460151083	4.31949410469006
NZ_CP020771.1_cds_WP_036399680.1_1265	10.4358751092738	8.32405810438127	8.66858135665169	10.9247684503538	12.135768930035	11.9849534258979	10.974144331906	10.2642704576052	10.6776316481246	8.49089264545541	8.9142049167436	10.7017732719926	12.3621601513112	12.4586646103763	11.2726162119561	10.5071475305294	10.6769109845744	8.50151027216953	9.08703056094952	10.6907817053465	12.4509394832806	12.3254673442794	11.3578573036778	10.8413137984208
NZ_CP020771.1_cds_WP_002741487.1_1266	6.44506109103464	6.61397120423382	6.85650546419346	7.64901342455085	7.81368790901885	8.30602020010779	7.52699124400173	7.3565124799121	6.57541438975772	6.4877299115042	6.69546457892439	7.0365289308958	8.2175097858431	8.28283907828403	7.91255725975438	8.28591228138741	6.55678635823382	6.64057154640649	6.4918424890679	6.65252201395869	6.99850985219212	6.72647617160333	6.39290141768614	6.9922653058448
NZ_CP020771.1_cds_WP_002741485.1_1267	7.67253503655624	6.84008312885669	6.65196866301385	6.79766911421403	7.17148626994862	7.2984052806079	7.26552041429223	7.67028405635037	7.99471727074389	6.57219720887005	6.43521148800467	6.51776678078787	7.36755002946835	7.38244946421765	7.53506914939487	8.32015502000676	7.88192811349187	6.52223900508477	6.67774401687804	6.78953843818363	6.87803704768482	6.9103866156794	7.29909050921338	7.69568394665211
NZ_CP020771.1_cds_WP_002741484.1_1268	10.1537005521727	8.60630409868141	8.34365740679975	8.81131652598027	9.16640797594484	9.57314155470423	9.67503687986525	10.6049486330325	10.0850974042705	8.19042137463309	8.20096126761266	8.62009297215014	8.8604967023517	9.23644607474391	10.037656545519	10.4308505187478	10.0135677791372	7.95052821955741	8.47021045983321	8.56266701918101	8.55189887079738	8.80182164881639	9.63410952109943	9.9942767422951
NZ_CP020771.1_cds_WP_002741480.1_1269	5.18263458211486	5.41374347062046	6.06417797574197	5.93823672253317	5.3998594637006	4.88463784357642	4.18515355142043	3.48496370897731	4.40314422771906	5.28885825296622	6.03372109182414	5.71960460017157	5.1741560775455	4.88774098593494	4.04266994194854	3.19418003672207	3.88805696024662	5.09854711346631	5.90397006906236	5.92379065692438	5.80849066007321	5.61650361635649	5.17575377647999	4.82621177632366
NZ_CP020771.1_cds_WP_002741479.1_1270	3.89698232163711	5.58530624824627	6.44575679605777	5.4791923170786	4.90193098685834	4.68826921611004	3.84618978192804	2.82614820207923	4.09901855735046	5.53102093937715	5.96220369432744	5.53634703088573	4.78843419675142	4.12714299103899	4.3469828084682	4.38955229016777	4.29220827594278	4.93513213928458	5.18686788134012	5.77286125819671	5.3682022953438	5.13786382917236	5.10923506382175	4.46287677000968
NZ_CP020771.1_cds_WP_002741478.1_1271	6.22542576340048	6.94110392281297	7.49532610985805	7.08374847934887	6.89282601466538	6.99091356678358	6.25801472604339	5.7890499347727	6.77984680752268	7.27311638379282	7.55424365932576	7.54780155455167	6.61660768352991	6.51028112174427	6.40686969196686	6.53657781989188	6.03991332300304	6.97255649670301	7.46467707317272	7.52291695956561	7.32351258381323	7.44951891398532	6.54866560165117	6.4129575309093
NZ_CP020771.1_cds_WP_002741477.1_1272	10.0981023280474	9.50162250629949	9.41032741637624	9.68854460418037	9.60567578621108	9.56808316067606	9.08778110786968	9.89077264693065	10.2871867295248	9.17450247677331	9.44983370482572	9.28373705829516	9.52477759360817	9.64935831121959	9.71784071591232	10.1291190049024	10.030425368608	8.95252033380105	9.30434439006414	9.45527773541273	9.32739833510751	9.12775180327036	9.64565977690397	9.78299595909418
NZ_CP020771.1_cds_WP_002741474.1_1273	7.98431245731054	7.06565608117787	7.33837082679592	7.42456974740336	7.04951883727784	7.06938009002267	7.76028270246837	8.04122543503268	8.25680866828391	7.16846981193493	7.25284614528802	7.41729112946748	6.92445718982896	7.00652943475827	7.88919644202646	7.29052728015216	7.95438363056325	7.28960007797066	7.24123857729732	7.20540011012598	7.13417825814431	7.05128080463547	7.84136637556978	8.21840166381867
NZ_CP020771.1_cds_WP_002741472.1_1274	8.38027576847281	8.7021702834188	8.48692979046026	8.49091603587944	8.45373187541502	8.76678596494005	9.13930203129363	9.00330146193987	8.8515780945462	8.90980481295811	8.5146966339177	8.65526554343593	8.71815405872795	9.44094926841463	9.28260601892297	8.92045086974048	8.89122432678183	8.5627449427017	8.36839458408935	8.88095923188817	8.95379906822449	9.15923161396298	9.41539734671914	9.02513731421884
NZ_CP020771.1_cds_WP_002741466.1_1275	10.192141370585	11.3247950732543	10.9265372047519	11.0591526098666	10.7447913674979	11.1562791993413	11.2169260734613	10.6182984782356	10.4154125613131	11.3044069569513	10.9583266749771	11.229970709806	11.5262572422836	12.1676397783726	11.8112614414696	11.0062923972068	10.5733539777544	11.0749178939237	10.807978525487	11.1239400727392	11.4381456641838	11.8323277268695	11.9187374037188	10.9995156822818
NZ_CP020771.1_cds_WP_002741464.1_1276	8.5790257944996	7.4247237845223	7.37686705201237	7.38611745745342	7.22880924855842	7.81348686650824	8.30251037748698	8.37587848209739	8.78191150053455	7.24251162807879	7.56824432080553	7.4643245573686	7.22234849036618	7.97187700729277	8.41056332952806	8.32015502000676	9.21991173086235	7.10784183687321	7.63690198773014	7.7871004705971	7.76619599121097	8.50377374388848	8.78698499467638	9.08228688100726
NZ_CP020771.1_cds_WP_002741462.1_1277	8.01894222287134	6.24393322560768	7.50404785987716	6.79766911421403	6.60601470852156	7.2984052806079	7.08619781059306	7.57764674396302	8.3560298687113	6.47900468243091	7.59584451131744	7.55402716759182	6.64944037183343	7.5291657844686	7.42023999003054	7.42247212954903	8.85382957784696	5.86401778122739	7.20711682585149	7.8033748666132	7.72380266244879	9.58913089698995	9.90070247409831	8.95954219410234
NZ_CP020771.1_cds_WP_036399676.1_1278	10.3364138273174	7.97282425793453	8.47367020056484	12.3666719364638	13.1597598284069	12.8789685474003	12.6055936363668	11.5127478341595	10.0460075861233	7.66417385638619	8.81396915626921	11.8300449866168	13.1746644681492	13.2586974771833	12.0998944446808	10.7728011380555	10.2763695505158	7.76570868957487	9.00168641840344	11.6719056781074	13.1427577010828	12.0258385140544	10.8206468982226	9.87966160386374
NZ_CP020771.1_cds_WP_036399673.1_1279	4.67851934186782	5.8867916229394	5.55313216682148	8.00926264056085	8.96466170232918	8.3963100197449	7.31524141223348	5.83551374689204	3.95586709591136	5.66626640222532	5.94217311038744	7.60288794396987	9.153471447319	8.81404980446872	7.00800738327901	5.46289149742897	4.87518820412115	6.02187270626281	6.02778561113203	7.70285526549821	9.04701320906645	7.12753227494484	5.40996806189079	4.59442067082333
NZ_CP020771.1_cds_1280	8.18062182634565	7.3118821263905	6.62022980098826	7.83179507138343	7.95627652222062	8.2140244775262	9.16664767672094	9.47257113145674	8.64473569941346	6.74953430549138	6.78610726144104	7.19630470557494	7.90497382163193	8.15090986359513	8.8135518872775	8.76753825580824	8.85382957784696	6.68845779136204	6.7584994076457	6.72265621499088	7.60035736235776	7.43244261286343	7.87119033417233	8.55357652680457
NZ_CP020771.1_cds_WP_002741454.1_1281	7.1547741655947	5.90913067655837	5.17038500861004	6.33136506990498	6.13223412677366	6.47544111429411	7.39448149383591	7.75733021750384	6.95887361743493	5.19824686775057	4.59792661374292	5.98433733712702	6.61660768352991	6.67544844924711	7.11927947466119	7.20148066794655	6.88803133037975	5.24943469603141	4.81313375422492	5.24638564960024	5.66231787046567	6.08415305192454	6.42005819339732	6.893538808511
NZ_CP020771.1_cds_1282	9.56547185550384	8.54699492088685	8.78408423984742	10.3746285037141	10.1178882008753	11.0718371027031	10.8531271949863	10.6784837039466	9.88366275670151	7.43975816136636	8.44305801144482	9.66214676449533	10.5580656777341	11.1572475177131	10.8049165290438	10.7805075842413	9.85857658477022	7.37986629846687	8.74054074893276	9.46809498144849	9.75596750625354	10.2941770168354	10.014208394289	10.1467338865516
NZ_CP020771.1_cds_WP_002741448.1_1283	9.36470902769937	8.86529784016432	9.17664547942828	8.77903398830895	8.27477594596508	8.14323034631546	8.03215346242626	8.09950344793889	9.46172725481471	8.76837583159585	9.6207895154891	9.72281250922361	8.40222855425487	8.64043129388343	8.33188463347329	8.39435288408144	9.62697403649397	8.73224595691883	9.72284204403148	9.41612826889174	9.18622160080039	9.68055718792594	9.6542621862419	9.53946270393682
NZ_CP020771.1_cds_WP_002732311.1_1284	11.4481169669418	9.211537136606	9.37747956518191	9.87919227091618	10.0807470827415	10.9239396915175	10.7619386950032	11.836363309674	11.7923884805805	8.60756317722276	9.09914752249304	9.58520339820482	9.5952843180623	10.46443570806	11.1608188906951	11.7099976640462	11.6292982563179	8.52367935052706	9.20698744551142	9.8464309865131	9.74143166656281	10.9732946632911	11.4504933990973	11.3851506013449
NZ_CP020771.1_cds_WP_002741447.1_1285	7.4367580542265	7.47799866161564	7.86388307557959	7.64250324983717	7.37138997195065	7.04045294913653	7.95059824823008	7.67028405635037	7.79700587154976	7.78589971981152	7.74299301043112	7.96247124881922	7.26534700716719	7.47501836676856	8.11408178951073	7.87817248187204	7.45234383587703	7.5622778113396	7.77141320069179	7.42639537446192	7.41960470151758	7.46639545547576	7.60150155781605	7.42228388404354
NZ_CP020771.1_cds_WP_002741445.1_1286	0	5.24539190244311	5.58636474850876	5.31682683492398	6.02843845348336	6.09891035174682	6.47771169293551	5.83551374689204	4.7228174564388	5.60342681267322	5.60452215140519	5.88905744254104	5.98854504635118	5.85763300410194	5.71701763475056	5.83856754706931	3.71689486303857	5.77810224663888	5.96110369540895	5.67565939741418	5.52092348276631	4.62366522930493	4.08475131840235	4.59442067082333
NZ_CP020771.1_cds_WP_036399670.1_1288	2.83834375123491	5.7938068360313	6.46807335271845	6.21333092979322	5.98473485978311	5.41850090707524	5.06053996439457	4.38596829119574	4.50950212456255	6.50502364060902	6.6610386327273	6.61625243328173	6.02236182132431	5.89934692916217	4.04266994194854	3.99939292615571	3.71689486303857	6.27284940523257	7.09341128914694	6.90715299335993	6.42800676035002	6.56349138322983	5.17511629728569	3.97607205149977
NZ_CP020771.1_cds_WP_002741442.1_1289	0	4.84297650795373	4.98345176394058	4.50389820977175	4.86995251811966	2.44454350942467	3.94366682819546	0	2.21085334437169	6.12353851555575	5.8836597187368	4.40804438223277	4.30913616158225	2.60957175764657	2.62295318442804	2.72737066275038	2.33620003427239	6.54842580904716	5.94738932316321	5.81059474611964	5.05779525890136	3.35830444927086	1.37673928130191	3.23588625051772
NZ_CP020771.1_cds_WP_002734025.1_1290	6.80394683006123	7.57200299808675	7.66824766000921	7.51999826364042	7.5394028125711	7.4527479919491	7.48415953653719	7.37235728139659	6.33715419211447	8.11920978328312	8.44558844890961	8.13019173091087	7.63132081697431	7.40434475839204	7.59405307315552	7.64140738095879	7.15724372801598	8.14897865798838	8.47976956763034	8.09538300286322	7.54055268764004	7.37996641664337	6.89680201826702	6.96820980858747
NZ_CP020771.1_cds_WP_002741440.1_1291	5.8168010658608	6.5585203748711	6.6983049490594	5.7391517645883	6.00675213955075	5.64035692104548	5.40474802397798	5.47362998053184	5.3548890999486	7.12997337460251	6.65230224070244	5.78703720367494	5.84474593127944	5.44383451771673	5.26343660765371	5.03829113653681	5.50927749531635	7.18219988386488	6.85714648188353	6.51105709477546	6.10366389272721	5.92233039930798	5.74670671103012	6.30185493067065
NZ_CP020771.1_cds_WP_002741438.1_1292	3.73378495894848	5.93112909442861	5.96046748059671	5.2837410345969	5.38893657222901	4.9225462479841	4.24672021009011	5.28561566504987	3.04596370021636	6.49640268860806	6.19167648106126	5.09497444180447	4.92431760503978	3.6901404654483	3.92507542880047	4.1592600167629	3.71689486303857	6.4313487682613	6.16446351295727	5.96324766372844	5.39149121491795	5.08354960147901	4.44350735693547	4.31812438526102
NZ_CP020771.1_cds_WP_002741437.1_1293	6.44506109103464	7.0150594966268	7.15116910753105	6.87745517172311	6.89282601466538	6.17185812794561	6.85920282527034	6.33326518082857	5.88439873840979	7.60525579653842	7.1695803731976	7.40356648243592	6.84164155880821	6.74573731731059	7.02239486191363	6.21124947794234	6.2843745157513	7.69323106713433	7.45985517284962	7.35642533575993	7.25817809024591	6.36179260533527	6.44671321006185	6.67316734435116
NZ_CP020771.1_cds_WP_036399666.1_1294	9.30982755033443	9.63157483876759	8.9967691584213	9.15335720760024	9.11412409722076	8.4776882632833	8.83856202557869	8.88125970465761	9.43171309451499	10.1110840601329	9.6692274555819	9.78632786586648	9.37250053769412	9.10891197471326	9.12487227299238	9.09870143674128	9.61211966761337	10.2944608419977	10.0556577893598	10.036546432399	9.63678974308171	9.38015070827707	9.40863406065773	9.71234373505273
NZ_CP020771.1_cds_WP_002741433.1_1295	18.9600349222566	15.443673089175	14.613566526243	15.3955192960036	14.9962704099895	15.9361199336412	17.1075787620598	17.8730676848146	19.2927840305717	15.3633447399663	15.6298205348529	16.0283866105045	15.5765189009083	16.3818058866697	17.6447200110043	18.4260215845447	19.372508545207	15.4763460520529	15.8240946784547	15.9171376051138	15.5849986917542	16.7647956774666	18.3428264132382	19.2472678786521
NZ_CP020771.1_cds_WP_002741432.1_1296	11.2178476277267	10.8765017502118	10.5443504880016	10.5492261847854	10.6038471078838	10.5955836170943	11.3189625384657	11.3391940660794	11.2824110208794	10.6261834287874	10.5339020313008	10.8876352453733	10.5595059761442	10.7993022625879	11.3896101923122	11.3507750857767	11.3715094148851	10.7249235097632	10.7748744962657	10.6230580319681	10.5886792973957	10.7511448155488	11.1010635778659	11.3817399059916
NZ_CP020771.1_cds_WP_002741430.1_1297	8.79423043061342	9.01956052740941	8.41012787000578	8.72767706165564	8.5202946402388	8.30602020010779	8.88320411146418	8.82479855068141	8.49313305477568	8.68737128044456	8.40975194811304	8.92396623485666	8.72330352916779	8.72695764673479	8.80108882542125	8.71059075863693	8.9156263035424	8.7919175832914	8.78169639769058	8.69503421350553	8.56996029900408	8.33025380667981	8.32355730928915	8.66252559504193
NZ_CP020771.1_cds_WP_002741428.1_1298	5.24457928197115	5.7695930825011	5.29623003928194	4.85870181184563	4.60717612377635	4.9642151497829	5.40474802397798	4.38596829119574	4.50950212456255	6.25200742136079	5.56782753514642	5.45575369344355	5.45672291040311	4.42040826890532	5.05530887426673	3.99939292615571	3.71689486303857	6.35427465255149	5.29686018371115	5.44616641182324	5.27887528816005	5.03911775808555	4.21450460151083	5.28150084622946
NZ_CP020771.1_cds_WP_002741426.1_1299	8.38027576847281	9.05505402853353	9.42187987021562	10.5086365678175	10.9518941823251	10.953335137138	9.84264803323688	8.96723897579344	8.3560298687113	8.90818079270416	9.28016655053747	10.3583485326485	11.2251091843508	11.4309721117444	9.78688492372416	8.73617866277482	8.78926691882105	8.9975689064747	9.25370374572173	9.91168785482144	11.035789978559	10.5843339210122	9.19335701504201	8.52087485676137
NZ_CP020771.1_cds_WP_002741425.1_1300	14.4460754104443	12.2534501829321	13.3496679276299	12.9995359068452	11.7926930862125	11.817443159924	12.1985208833919	12.43162956856	14.2359670961363	11.965926388341	13.0876958538117	13.2475182402192	11.787613246606	11.8714305824177	12.3175077037189	12.2766763045754	14.4166276345639	11.9010589060076	13.1383447889335	12.8906378568772	13.1152195983883	13.72038890044	14.1682488688718	14.1643547620624
NZ_CP020771.1_cds_WP_002741422.1_1301	7.02449354681386	6.5585203748711	7.46883996388196	8.35815438961634	8.54307289922034	8.54788486274128	8.45816083530745	8.18273090135516	7.79700587154976	6.89437464116941	9.13877853812283	9.40579302005105	8.96200530242785	8.89875552516305	8.44835001303503	8.19657134540415	8.21251438748191	7.24225673547095	9.30299883917433	8.98628572569256	8.31543782260195	8.70914931618864	8.72844465463118	8.3169342314636
NZ_CP020771.1_cds_WP_002741420.1_1302	5.65007180749183	5.47237710346293	5.61884902036739	8.99372909491774	9.2610406813316	8.35774590202321	8.22658642038944	7.15141531511063	6.05160754910073	5.53772496929682	4.76931989821407	8.77202610702522	9.35933008238188	8.30628688417782	7.07855150227918	6.50715420324403	6.20739993027544	5.37180160979232	5.47947535863572	6.98055243596928	8.04544136336701	6.8855060292068	7.0610746981029	5.80055714857695
NZ_CP020771.1_cds_WP_002741419.1_1303	0	4.41368204352526	3.92822002510782	7.3142100884327	7.37985021826924	6.98079823904356	5.40474802397798	3.56788509816672	3.04596370021636	3.80599426994949	3.345461936958	7.08032044448343	7.425567782496	6.77963792134897	4.25250204256746	2.72737066275038	2.33620003427239	4.58553481296848	3.86356094207585	5.46674836217272	6.44114985660778	5.94658919448729	4.81484436249446	3.76887868709295
NZ_CP020771.1_cds_WP_161491775.1_1304	0	1.50927200720341	2.91927382921673	2.02433344812069	3.77137622127605	2.84596017774531	3.03418829012891	4.80774771494832	3.04024632746202	3.00533672727842	2.39814517403272	2.73297788007721	2.46286648521591	3.48472363926352	4.59991934399732	3.81535805212631	2.33620003427239	2.44427519812917	2.65532460607701	2.42861459133722	1.74983858823225	2.60581572007768	4.21388402074487	4.59039184908297
NZ_CP020771.1_cds_WP_002793914.1_1305	13.0199694245066	9.62989451764971	10.9946495413107	14.3727492520386	13.5847411879407	13.1608537763029	11.4452924604855	11.035181638455	12.5964018452122	7.95273685130236	11.9670194220804	14.3113728231365	13.7783670248366	12.8524461957887	10.5357886181892	10.0265679513411	13.5192804714091	10.3783627599326	12.5066925704435	12.4595883132108	11.9743197578111	11.3153065403052	11.5567836731852	11.2000251706711
NZ_CP020771.1_cds_WP_002741410.1_1306	14.4603198229455	11.5767007997138	12.5840333465498	15.8885344947517	15.0037308622062	14.9157548665872	12.7713702604115	11.9581674529543	14.139457460978	9.55783398907221	13.4994988785229	15.9399706891083	15.4707922043783	14.6318018653418	11.9732367023625	11.2610803725764	14.8002525301455	12.133073275995	14.0031063212497	13.9579718885466	13.7832340229658	13.0625517478985	13.3683784688693	12.8742814747279
NZ_CP020771.1_cds_WP_002731874.1_1307	17.9509941796804	14.9428317142885	13.7377699769431	18.3444783766548	18.4851341364666	18.4785586676935	18.5645030374865	18.3859958181787	18.0008218211585	14.1926983951841	14.9148295220143	17.1213715553287	18.3558480467045	18.2760716580136	17.9356645443803	17.4769368177505	17.8764849526402	14.6472642568189	14.8301164995915	16.2133111454397	16.8976557903125	16.1627851681296	16.2839834208522	16.1780021840914
NZ_CP020771.1_cds_WP_084989854.1_1308	18.1941097079342	14.9512887708904	15.4938403982244	15.9003720866501	15.5220667699853	16.0122256295188	16.3195558530077	16.9227379656232	17.7064001911392	14.2470689878196	14.8055767292449	15.487499505639	15.8418377214745	16.223197920391	16.9297424702811	17.5342561945514	17.6822698941442	14.1138968263873	14.775495304519	14.9837663007832	15.4414942035074	15.894067140192	16.6877551225976	17.2367394902057
NZ_CP020771.1_cds_WP_002741401.1_1309	11.4029446225423	9.2404550429958	9.64528646862083	10.5387471897144	10.0807470827415	10.4491971672569	10.6868017938147	10.8467167370648	11.2907954486728	8.98105582800712	9.53546879709938	10.0731311271671	10.5738304237968	10.7301922894429	11.344517351875	11.3703124833328	11.1322030398272	8.71693427444217	9.36104706123344	9.89279915227442	9.80381307925271	10.0445438401688	11.1042064174103	11.1792193654886
NZ_CP020771.1_cds_WP_002741399.1_1310	11.0974440461371	10.7059639795854	10.7816276499423	10.8262435415739	10.7266650272968	11.0937088502463	11.2902421790344	11.7033192021543	11.1687327896284	10.7105967193725	10.6520002398453	10.7191911456347	10.5609448380825	11.1875520379447	11.5252348206005	11.891041401889	11.1757886726105	10.6130607933128	10.8458946736557	10.978338893761	10.8444028724279	10.9696001275289	11.3330685185279	11.3307672368611
NZ_CP020771.1_cds_WP_002741394.1_1311	2.83834375123491	4.3497875805981	4.20990094209885	3.45162345340293	3.28756805822808	3.16966221439596	3.03450497991344	1.49046672166882	0	4.60098455504929	4.44445374142168	4.35197937362054	4.13460177512465	3.6901404654483	2.62295318442804	1.52313967086112	0	4.51646320010414	4.22357605897327	3.28836290405078	3.58880308761501	2.84201970990868	0	1.63471400887941
NZ_CP020771.1_cds_WP_002741393.1_1312	9.63409604194785	9.26447929331071	8.9655349582047	8.79085684178632	9.0729768949369	8.83855875376736	9.34080222711531	9.18024621815286	9.68170364337131	9.3085816185704	8.91785436966079	8.96659406626133	9.17805822998882	9.2465820181253	9.47271805944229	9.67949295276171	9.43775229847639	9.44944290943576	9.06497290222318	9.1558946172658	9.21520131499512	9.24486581107982	9.62829953021631	9.7933015809028
NZ_CP020771.1_cds_WP_002741391.1_1313	9.71023817421558	8.93771470018418	9.11819655532864	8.80841141836537	8.92474481063891	9.31987857719389	9.67503687986525	9.67138071971088	9.70070545566455	9.13755557317352	8.84496951798131	8.97821497561759	8.84404425543805	9.30788359824087	9.74412103089905	10.0973851194094	9.75419914356543	9.09109585000728	8.9109744504749	8.96474174742735	9.04486240121961	9.45393169673759	9.87884768535321	9.97629806789738
NZ_CP020771.1_cds_WP_002732278.1_1314	9.4685798513639	8.63339247928931	8.46028761247122	8.2163161828254	8.0911925393054	8.66937756884889	8.79833387829487	9.48355470725989	9.25444844730709	8.28855816017182	8.4175064912178	8.22688123664408	8.27825205906942	8.75278861794832	9.33253376714579	9.44746967816363	9.43775229847639	8.35094167242135	8.23927960305937	8.28984587212755	8.33669238905868	8.93812414036572	9.35687278767106	9.65321997256304
NZ_CP020771.1_cds_1315	0	1.5106751640644	3.44329022414128	3.0408129431236	3.54995838561899	3.02248335977093	3.34447447321907	2.20776705903586	2.21085334437169	2.79950689586422	2.70095964400814	2.55708721388307	2.81404570166863	1.43353368441217	2.2968784660165	2.24741631034874	2.33620003427239	2.45892817866417	1.47170947856208	2.73330622707002	1.75017657172955	0	1.37762613890421	1.63471400887941
NZ_CP020771.1_cds_WP_036399649.1_1316	5.46152516769284	6.31257809435048	6.25726534768561	5.78716076494985	5.93966588286876	5.78688675548558	6.07769579635661	6.04772921225233	4.2590804557439	6.44356630266473	6.09182789289233	5.92792771121732	6.02236182132431	5.95973999820006	5.94558770226871	6.01617073622056	4.66096565260307	6.71952111890009	6.40420050156292	6.08805850608562	6.07021597876962	5.97044681647339	5.61188753854133	5.68723532749054
NZ_CP020771.1_cds_WP_036399646.1_1317	4.28213993661918	5.44205646155754	4.70953887418445	5.02809463941507	4.48701648643401	4.53715122395098	4.80612605053124	5.06937456248027	5.22090654543029	5.39660047225897	5.30344249647019	4.98867862223723	5.21494168769398	4.77434757371376	5.64445986602246	4.95356964926162	5.37493800043681	5.52031630487349	4.78256486285966	5.01442374719904	4.62292880290176	4.20807417156733	4.73058159678469	5.02586590252402
NZ_CP020771.1_cds_WP_002741379.1_1318	6.54349245008994	8.32405810438127	8.14050236313077	7.3142100884327	7.09133087593664	6.53195523963061	6.44830155688428	6.54380097413215	6.77984680752268	8.13595797028912	8.20096126761266	7.98568592626393	7.34099597471502	7.02549061647982	6.61105177701444	6.64861507578548	5.85039727966256	8.14039596220509	8.2251408723281	8.16000226099936	7.75571387231031	6.97077317927722	6.87733904890116	7.06211493067624
NZ_CP020771.1_cds_WP_002741377.1_1319	8.26959079238796	9.51988279336233	9.47163961526776	8.68713230693132	8.21928561034879	7.65712352851194	7.6739832182567	8.19168884518689	8.07458184643239	9.42558765214237	9.52713043783646	9.12970042802753	8.13103378892546	7.47501836676856	7.65995168218487	8.46492068253873	7.72509237296543	9.38551163320567	9.31372827075878	9.14156461562729	8.78366457106756	8.21014892151499	8.02060707337071	8.3169342314636
NZ_CP020771.1_cds_WP_002741365.1_1320	5.24457928197115	7.50758084632602	8.08925964915787	7.98887852808668	8.7066953097677	8.63431450668527	7.94007188709685	6.79957581969937	5.22090654543029	7.5769149914888	7.99180589358704	7.81474486467753	8.68158374671712	8.14658621640302	6.93383569760098	6.44644309516666	4.40929189191916	7.38471925635707	7.86556897656507	7.66772970611097	7.69116960653875	7.09534526632258	5.40996806189079	5.95541827345129
NZ_CP020771.1_cds_WP_036399630.1_1321	2.83834375123491	3.59454634113809	4.12197948696146	4.44525965736497	4.42296261863365	3.92783086611106	2.6769966997828	3.95218339408347	3.04596370021636	3.35035367976181	4.27268940819993	3.96030098541781	4.55998975786173	4.02765610668137	2.89726402530149	3.81957726202627	2.33620003427239	3.47271411809318	3.74172491370021	4.35186509522022	3.92447848512088	3.84487119375431	3.6061644577735	3.23588625051772
NZ_CP020771.1_cds_WP_002734024.1_1322	10.3770248157832	7.80427923329772	8.42398166201344	8.9731227368427	8.83837054184114	8.86079190304972	9.05401042666169	10.2342379195958	10.6387492312859	7.72447580239803	8.46567374035475	8.79059947516351	8.42453076057753	8.59037350661514	9.49867700865207	9.79356594495924	10.3939300371443	7.54069838893614	8.48214948079467	8.8616611633462	8.58187684235719	9.07920544737528	8.97268597302938	10.075336148457
NZ_CP020771.1_cds_WP_002741359.1_1323	3.73378495894848	5.1733916412119	4.44546627461768	5.06750791316519	5.51718404044653	5.44817163305516	4.89600880372133	5.14511384943753	3.57149123935493	5.8398624547049	5.54912419192494	4.70517161543938	4.99414784767856	4.72879803113424	5.16312263623258	5.26615580945192	4.66096565260307	6.10656089040554	5.46028944463738	4.66850472594795	4.95158623345595	4.89696996373052	4.81484436249446	4.71496632527295
NZ_CP020771.1_cds_WP_002741358.1_1324	7.09110395861359	6.17185827967998	6.08194960033886	6.91034313885309	7.09133087593664	8.02022251719564	7.45488188987529	7.30790640825195	7.51155115177591	6.10096914997639	6.11744533753198	6.55549112287852	7.27939969876308	8.23476825928166	7.78335281964532	7.95645709347996	7.34862485642756	6.32427614313695	6.28930601566092	6.59758916637107	7.09313598006978	7.53199408366647	7.32805362894563	7.34965728756916
NZ_CP020771.1_cds_WP_002741357.1_1325	2.83834375123491	4.13913974806561	4.70953887418445	4.25352541358099	5.24816637845898	4.48084428979716	3.55954859320628	3.56788509816672	4.90861704067362	4.78213182160435	4.66894538877695	4.46201188914898	4.95965518109801	4.68176335718669	4.43565459299	3.99939292615571	0	5.20622527814834	4.61917725638641	5.12214491516432	5.09152902694149	3.62200391632394	3.6061644577735	3.23588625051772
NZ_CP020771.1_cds_WP_002741356.1_1326	2.83834375123491	4.21282642187352	4.88004032726264	5.87863639729781	6.31979553667972	6.43155357290676	6.25801472604339	4.38596829119574	0	4.60098455504929	7.8269089692121	7.62079237133107	6.67092093121688	6.4967569054617	5.48738436624534	3.61411516208684	2.33620003427239	5.04390651547832	7.32317088892237	7.02979683252005	5.74942541660127	6.20973421015382	4.54567870669902	3.23588625051772
NZ_CP020771.1_cds_WP_002741355.1_1327	6.22542576340048	8.78905298201445	8.50876183501638	8.14441513663035	7.59132343497734	7.55173454806653	7.34746157070739	6.67734926689759	7.15532543631337	8.92594525339489	9.06992365967914	8.80372127880945	7.59806834657235	7.58135423677164	7.19744037198259	7.00498203513289	7.27509006944327	9.12339255524531	8.97827358372512	9.18413455103562	8.95608990067158	9.00317836879638	8.35907137743408	7.87457472808497
NZ_CP020771.1_cds_WP_002741354.1_1328	9.37810928084563	9.42035788173534	9.87107817673439	9.38354375323518	8.8717447941696	9.10153470353475	9.10672955163193	8.7234325258477	9.36974394923209	9.5432595899261	9.82796616370317	10.1042217588267	8.90196106747875	9.3498599918857	8.90956031682715	8.59647554683313	9.76766683253998	9.27353888198939	10.0508559951835	10.2129015492466	10.2053469108108	11.1462525798375	10.6746640762109	10.3277867361702
NZ_CP020771.1_cds_WP_002741353.1_1329	9.41757904613564	7.36940592550586	7.42358630179966	7.26420021879278	7.1117910818714	7.40058554700932	7.63535662201126	8.26141780546034	9.27149417036698	7.47528906391105	7.39578405870788	7.56639837320443	7.32075468977504	7.63789446144267	8.55611167470244	8.87510317571956	9.25858003432252	7.16537734543149	7.21858064691381	7.24168158132927	7.47816128828554	7.84108353189013	8.89254870437843	9.41150873893668
NZ_CP020771.1_cds_WP_002741352.1_1330	9.33752924116536	8.0602612000311	8.1179522174909	7.73107621085489	7.91029523693483	8.1612572142284	8.46551943604558	8.82479855068141	9.5411847212764	8.20107160505129	8.23354004469873	8.15906839463099	7.953984917861	8.20596900156968	8.77158269141406	9.12315169774585	9.47927230130832	8.02701712826143	8.17894265689664	8.25477026144706	8.37143528185464	8.97986027806729	9.38470970928013	9.39806633991425
NZ_CP020771.1_cds_WP_002741351.1_1331	8.73297117167566	8.65668463753479	8.72934914676016	8.28061679293977	8.08603133004352	8.56152343289563	8.29426902283083	8.41465198713132	8.50759258459156	8.87531046889399	8.56443849684612	8.26533120653721	7.97140224443903	8.389141856293	8.27894119030425	8.54673074021819	8.3620593920511	8.78642704683986	8.41895884592211	8.55307453833645	8.47410990497835	8.68772129500353	9.07019461194674	8.92871090992959
NZ_CP020771.1_cds_WP_002741350.1_1332	10.1458879308636	8.59256675797818	8.46028761247122	8.50533926373894	8.50103411913729	9.26258269740091	9.64618561079553	10.1517187037578	10.1418152510984	8.4242793169946	7.92809051209761	8.12601890258462	8.6083248618204	9.2805210945927	9.80364175589431	10.4827908249662	10.2381814565664	8.05468632702304	8.06290213615844	7.95675433226515	8.0920154999526	8.94716980152337	9.79316169060972	9.84044441942477
NZ_CP020771.1_cds_WP_002741349.1_1333	0	3.79977585172989	4.29277063672593	3.32724661528678	4.28563495962766	4.0097068015372	3.55954859320628	4.11171470583699	3.57149123935493	3.49585100443047	4.36112630543876	4.40804438223277	2.81219096622372	4.17078633144568	3.32627424172171	3.08689148470438	0	4.32776406122466	4.0289571225739	3.68954325301603	4.13323318480361	4.03787231122565	3.78392417289179	2.87101161477694
NZ_CP020771.1_cds_WP_002741348.1_1334	8.73297117167566	7.44779717915605	7.8015730841243	8.15360119036145	8.7066953097677	8.89351210155028	9.67820724894944	9.9891063733454	9.43927537681549	7.82084637036311	7.8385082243172	8.36430123494724	8.93562699867567	9.45150335891421	10.2078224989648	10.1578049167487	9.30550201837103	7.60864606177864	8.02749258457021	7.88974343375793	8.01059922598164	8.49145951589649	8.85821194586399	9.12098587818571
NZ_CP020771.1_cds_WP_002741347.1_1335	0	2.23061103342428	3.57786234662407	3.67220050988221	4.48701648643401	4.87963795077189	3.76435408560144	2.68468316279253	0	2.25936811883919	3.2560290366336	3.62397197035116	4.60532115839935	4.17078633144568	3.50082690364198	1.52313967086112	0	2.72510389302924	3.20970199905145	3.94559885000789	4.25731087655469	3.9445967659884	2.88503379105072	2.38142728652894
NZ_CP020771.1_cds_WP_002741346.1_1336	6.22542576340048	5.7695930825011	6.74319920723785	7.15865867483696	7.46183107587436	6.73817474954905	6.25801472604339	6.36528899194611	6.33715419211447	5.50371682919179	6.75380136097728	7.51626402015103	7.45681942091333	6.80180370374816	6.38476751964444	5.93010040103635	6.93653485201843	5.37180160979232	6.66941418418868	7.35642533575993	7.9382841849608	6.94692099854773	6.66674091901672	6.86776420565642
NZ_CP020771.1_cds_WP_002741342.1_1337	2.83834375123491	2.89981803723688	4.88004032726264	5.06750791316519	5.2846674381336	4.23067454165191	4.4970328755626	4.90481053370211	2.21085334437169	3.68981003495983	5.00715828804432	4.98867862223723	5.27228079120653	4.68176335718669	4.04266994194854	4.30316598821629	0	3.79782034713413	4.68676847014632	4.63252214955221	5.49594935919522	4.6826253311026	4.33354499276045	3.23588625051772
NZ_CP020771.1_cds_WP_002741341.1_1338	8.55562866478224	7.63367098738791	7.55529927358812	7.82606113152851	7.76929902981944	7.86938514186123	7.91878591351674	8.81323623423615	8.733525033143	7.40333005566193	7.51623038267996	7.69590885046315	7.66382409165579	8.01520794888113	8.45896688802879	8.7982306678943	8.51362394486057	7.39437647165793	7.32847108900516	7.59480392607566	7.60620370772185	7.69121578463267	8.26485124693358	8.41807227340336
NZ_CP020771.1_cds_WP_002741340.1_1339	6.72224398008034	6.73145242262958	6.72838913970177	6.63666191245445	6.43793981675266	6.91857004202567	6.15254883743321	6.7759449090928	6.826728938499	6.58037818433696	6.58961974616204	6.09094194879462	6.4526591814837	6.65123665820035	6.97879469348845	7.21973511650585	6.55678635823382	6.29364059359143	6.21112026150883	6.40840124746435	6.55434166932914	6.39742865418781	6.33700444553511	6.84152073492935
NZ_CP020771.1_cds_WP_002741337.1_1340	9.08314606663016	7.66025502453389	7.60479228088264	7.7371995426709	7.70341917474475	7.98016249929113	8.50889984264923	8.81323623423615	9.11030716419648	7.43975816136636	7.63627932614221	7.89540960227505	7.65307082686128	8.05266128317318	8.57575550348727	8.81633750487821	8.80241266244054	7.21526767874858	7.280053353595	7.70285526549821	7.60620370772185	8.07912977078294	8.67871567881478	8.68483863218772
NZ_CP020771.1_cds_WP_002732855.1_1341	11.660416787513	8.31572080429432	7.83652143280087	8.63888860386345	8.87773075575418	9.38652532743264	10.1357178389839	11.0024647091973	11.2288746223437	7.91118059973978	7.32608461109223	8.13435252461483	8.42136576148543	9.43387006873963	10.5395447414189	11.0297612589184	11.3715094148851	7.51436965473777	7.56238340166152	7.88974343375793	7.81244527663576	8.81176051551024	10.3870749204882	11.0533877970494
NZ_CP020771.1_cds_WP_002741335.1_1342	11.8622309308093	8.85670323385693	8.52599267339579	9.05873687597024	8.88666338544863	9.60970424009478	10.0599629536963	10.6082976932672	11.6594946080033	8.59348501013867	8.89581787897299	8.97821497561759	9.14773757142804	10.0310954266913	10.6583101432281	11.2544550660106	11.5690396752852	8.5691542547643	8.73056627792298	8.88478806119615	8.83932817218315	9.49151638033799	10.6404357185131	11.2594622814442
NZ_CP020771.1_cds_WP_002741334.1_1343	8.92779819777496	8.7462655705442	8.97497642531231	8.84289247403514	8.58392131300749	8.42270437684292	8.85546510086938	8.86455215426633	8.90716922354814	8.82110869836364	8.99243465980931	9.09596326707696	8.44025243522864	8.81132091907265	8.95527025158483	9.02276153330067	9.02059846843778	8.65400881685944	8.97320672984216	8.95930510616263	8.95837710130849	8.94716980152337	8.93081539041773	8.89720632717938
NZ_CP020771.1_cds_WP_002741332.1_1344	6.44506109103464	6.51548721276999	6.58777695658968	6.91034313885309	7.06008600018762	7.10706890414949	6.7669216162929	7.20548719523309	7.07992353971845	6.06643895642234	5.67522480166461	6.20610850708504	6.68154245380605	6.66339334442532	6.68526636248338	7.06679163530673	6.55678635823382	6.33434511339436	6.10393720026802	6.11438666636737	6.15242523206285	6.39742865418781	6.49858981513492	6.84152073492935
NZ_CP020771.1_cds_WP_002741330.1_1345	6.80394683006123	9.3948603881318	9.75348036877067	9.35196963949409	9.23329688481268	8.65035797811883	8.59864172278978	8.09950344793889	6.8721354053157	9.53696806369988	9.75537551660084	9.13386263686881	8.7386425692045	8.54181248464731	7.93554582744229	8.25968607638977	6.88803133037975	9.62683967528046	9.70665110814007	9.46937046530993	9.4640539683688	8.45387333138398	7.93847167636437	7.69568394665211
NZ_CP020771.1_cds_WP_080612700.1_1346	10.1458879308636	10.0168847920157	10.1422605710065	11.1730729151511	11.1773204630456	10.3167402779304	10.2509189801261	10.7377882088376	9.83862334886083	9.84265349388021	10.0677597606529	11.1162436401709	10.8715640063765	10.1109376374576	10.3007572969479	11.0426364163538	10.0022189500862	9.94121457040898	10.0628306466145	9.74791846123761	9.2622436052957	8.6913148066568	9.62538573695045	10.0031827536345
NZ_CP020771.1_cds_WP_002741323.1_1347	7.87513767035675	8.43598726630222	8.40548021766386	8.90947657200743	9.26789406095476	9.0370993489252	9.34878272548366	9.47990279862208	8.27382669136649	8.7321183824301	8.3021660594079	9.09382826793714	9.52182526777372	9.41601858669409	9.2432250037099	9.09376126346979	8.28922369057806	8.81006991069889	8.54268809343335	8.72524447225834	9.07046285580108	8.37115539248189	8.85323929526068	8.4958527807436
NZ_CP020771.1_cds_WP_002741322.1_1348	9.36470902769937	9.42230068838763	9.47163961526776	9.9494427187374	10.0034670786879	9.75922305856172	10.3830786124561	10.0321333428552	9.70070545566455	9.05630352333311	9.22526267525301	9.73245129704231	10.2193475353114	10.3412064876445	10.3769123118124	9.75026949717879	9.71302490271699	9.22970808672934	9.45974658447429	9.58331732546817	9.99195666133573	10.0543441065462	10.0341193570448	9.80692888608019
NZ_CP020771.1_cds_WP_036399615.1_1349	9.77244967860456	9.4549342901396	9.66291842188784	10.2181564680864	10.4566536034327	10.2593171102016	10.8319326534181	10.5914741016003	9.75625386971421	9.32328002600465	9.37746651725347	10.1470647448244	10.5362868519397	10.5380812237417	10.6502263424153	9.99512023073752	9.82676240551501	9.34624491851671	9.3892181751008	9.76671474580129	10.2904135757152	10.0806140518482	10.0297183857263	9.95503579501215
NZ_CP020771.1_cds_WP_002741320.1_1350	9.33752924116536	8.58564872158396	8.68401494677069	11.0923735405806	11.6517808689647	11.3151685645483	11.3590245061865	10.3265948738043	9.28834084440156	8.67977661248121	9.19550418719979	11.0891697770732	11.9408040898643	11.9566342998995	11.3126776745803	10.0824999133945	9.67779197555552	8.87531492710066	9.29354467967715	10.7992349878316	11.6120135441114	10.8323165020471	10.0795366944025	9.49805961753369
NZ_CP020771.1_cds_WP_002741319.1_1351	9.33752924116536	9.3948603881318	9.48491779542144	9.24859629362626	9.10904442000046	9.33782215102137	9.49976834971807	9.70305111611535	9.15691726507014	9.45480555976122	9.57529770485434	9.60931831183001	8.96852520161471	9.19098199416697	9.28260601892297	9.55202240544583	9.45450396120301	9.38672166177409	9.56565253097056	9.48458895742993	9.44786682266842	9.62902507347146	9.75367849431468	9.49385319998194
NZ_CP020771.1_cds_WP_002741318.1_1352	5.8168010658608	7.5293760991511	8.78049913636243	9.47980861302229	9.53167775335245	8.7872448756725	5.91522334763748	5.58660754014813	5.07319522178024	7.44872326010285	8.16148588420978	9.27998607349862	8.57453180810558	7.40434475839204	5.26343660765371	4.95356964926162	5.85039727966256	7.73183061444853	8.43869855290894	7.99622406493504	7.92898451361387	7.23976368308399	4.89445603987808	3.52685748918708
NZ_CP020771.1_cds_WP_002741317.1_1353	2.83834375123491	6.39403151626953	8.44224884080069	9.31560267845781	9.38178790369706	8.28562121621071	5.82656706567534	4.38596829119574	2.21085334437169	5.66626640222532	7.34789144584352	8.91189816475737	8.21019253900404	6.9381312150742	4.5191905196083	3.37445430438105	3.18577403169021	5.62245825621962	7.88007960654239	6.72265621499088	6.99850985219212	6.22964134329716	3.6061644577735	4.46287677000968
NZ_CP020771.1_cds_WP_002741315.1_1354	5.46152516769284	7.26934250640284	11.5198788864639	10.4539170684934	8.66922298058338	7.33062307577437	7.19644243760606	6.33326518082857	4.7228174564388	7.46206730902185	10.1320101875262	8.40619876212052	7.14770767994237	6.58886749226423	6.00475292763533	5.97377733664022	4.87518820412115	7.17100668185693	10.6697015163267	8.85191445579723	6.0185435714873	5.24873934491086	5.65824131318578	5.28150084622946
NZ_CP020771.1_cds_WP_002741314.1_1355	0	6.50085277367107	10.6571490953941	9.6901237250319	7.388261141148	5.61442023937255	5.20821341842904	4.71902899199043	3.04596370021636	6.58851303006144	9.2413719212222	7.77798441157741	6.28169224299181	4.68176335718669	3.79703827537001	3.37445430438105	0	6.42193669526859	9.73686157383946	8.01730638671399	4.7965961986032	3.62200391632394	3.16736425252533	3.97607205149977
NZ_CP020771.1_cds_WP_036399609.1_1356	6.44506109103464	7.83377321050192	12.7476629806562	11.9020877231117	9.44160569293519	9.22665217169657	8.0021079234991	7.44907157549625	5.3548890999486	8.330389176363	11.2630853323227	9.74746904233319	8.34658588046501	8.19763393391041	6.64863623205249	6.50715420324403	5.85039727966256	7.63332345253128	11.6013696031478	10.1758795790831	7.15027373151243	6.95889638207821	5.83005944813454	5.62705162740274
NZ_CP020771.1_cds_WP_002741311.1_1357	8.35339041145552	6.97326447242787	12.4332269932141	11.7701976430438	9.30834441258696	9.74733826220956	8.9788676969322	8.72959651444727	7.53996527049582	6.92038765786867	10.9803084337468	9.63450629325307	8.39579265458688	9.04994195772402	8.53117467587955	7.94553031245699	7.93063382807595	6.64866378156022	11.3345918554828	10.2325653800385	7.05944020762811	8.20513036515507	7.82113561597437	7.31192528986251
NZ_CP020771.1_cds_WP_002741310.1_1358	6.72224398008034	6.44078375240209	12.0116019914567	11.5954170539643	9.01441217778562	9.2853639210875	9.19348462473994	8.0010230584049	6.27088947766602	6.42551523425394	10.4278388841142	9.24000045299392	8.06766555096429	8.52525532084482	7.51485949332951	6.8018746130539	6.49335241905681	6.12987167763524	10.6976185467832	9.97591624539934	6.76760023619945	7.64748831331833	7.20853993539701	6.13901051145851
NZ_CP020771.1_cds_WP_002741308.1_1359	4.28213993661918	4.64423854572148	10.7202627379194	10.3113953915636	7.80114412020025	7.63148920944885	7.63535662201126	5.14511384943753	0	5.13300268872639	9.308245355061	8.35006056979206	6.888235819051	6.60155889421193	5.64445986602246	3.81957726202627	3.18577403169021	4.51646320010414	9.41186500516674	8.87327095329113	5.18824108701699	6.28776582859639	4.33354499276045	2.87101161477694
NZ_CP020771.1_cds_WP_002741306.1_1360	5.24457928197115	5.01762269322173	10.2077921743882	9.94150931214304	7.82612357289675	7.2984052806079	7.62224780143851	6.72748919332529	4.2590804557439	4.89137974435511	8.83920746355661	7.98107277876719	6.64944037183343	6.53695505639991	5.94558770226871	4.95356964926162	5.06167537406852	3.90979198594252	9.12255162868636	8.80822896768689	5.41832332330344	5.94658919448729	5.46315855047254	4.46287677000968
NZ_CP020771.1_cds_WP_002731647.1_1361	4.67851934186782	2.48971220652156	9.35113541185094	9.27198244054448	6.8075980521603	6.65155628208779	6.15254883743321	5.28561566504987	5.3548890999486	3.74907141639084	8.22472763447805	7.07166783623626	6.05540405169373	5.65338035017272	5.26343660765371	4.4340106242467	4.40929189191916	2.95130699056153	8.27540467391438	8.0821044261854	4.87617155587683	4.73927016082704	4.81484436249446	4.82621177632366
NZ_CP020771.1_cds_WP_002741304.1_1362	4.67851934186782	4.69654798620593	9.99998830148487	9.82560184660611	7.65544526675591	7.36990918546572	6.03876064974301	5.41364037249984	3.57149123935493	5.0411504961406	8.81396915626921	7.90518281180418	6.38927734996142	6.36897081951647	5.05530887426673	4.1592600167629	2.33620003427239	4.55141233298274	8.77976299947363	8.468855746665	5.68459276860572	5.32474340492844	4.96990333716971	3.76887868709295
NZ_CP020771.1_cds_WP_002732383.1_1363	3.73378495894848	3.59454634113809	9.72205245227473	9.68696375298718	7.72350091841921	7.10706890414949	6.15254883743321	5.53122438804673	0	4.83778963436132	8.82761385161058	7.89049805746599	6.58301035736057	6.14453739510463	5.31109367421268	4.30316598821629	4.10423876731223	4.06296962619	8.94242612159962	8.91130906470371	5.61670898296696	5.28724182278658	4.33354499276045	3.76887868709295
NZ_CP020771.1_cds_WP_002741302.1_1364	4.67851934186782	5.50207360144548	9.4126453195466	9.39327061221985	7.57667865522758	7.13470313291933	6.41827938053323	5.92417956391038	4.2590804557439	5.74115215497051	8.60121832304896	7.91971959933567	6.69208634895525	6.72268611135798	6.06158705955281	5.79052703060113	5.37493800043681	5.37180160979232	8.73056627792298	8.7295090418211	5.77040463235736	5.8470061141262	5.61188753854133	5.35754980717143
NZ_CP020771.1_cds_WP_002741301.1_1365	8.87206189401044	7.84540401676635	9.99535642642129	10.4996595670224	9.2286206011197	8.80741770998238	8.94241513549419	9.13452274644034	8.95014955937233	7.80347885734261	9.77361672634781	9.35142703786377	8.64948259385766	8.58079118732279	8.92112429043959	8.86353998004942	8.46485045746376	7.7241928820883	9.82387316505817	9.90604716546633	7.75571387231031	7.8981715520291	8.44089951309729	8.56163742239439
NZ_CP020771.1_cds_WP_084989857.1_1366	0	5.84622105679509	6.63661490467913	7.71269788373185	7.91811742940263	7.90203113009659	6.57706482699138	5.18685697480986	2.8228864722841	5.67074825379476	6.22548842170707	6.86225756158347	8.06245346201715	7.34921893073258	5.52650994367462	4.40635324701646	2.76191995444373	5.71824421378277	6.05024793106803	6.33622300496912	7.41023165402756	5.71765642871872	3.91584844083255	2.35614199776122
NZ_CP020771.1_cds_WP_002741283.1_1367	0	5.13599759390467	5.71213109462458	6.31508286472823	6.98443695340149	5.66583553761574	4.89600880372133	2.20776705903586	2.21085334437169	4.06111829978581	4.95127269357018	6.00266082965216	6.2534939174382	6.05509555481288	4.3469828084682	2.24741631034874	3.18577403169021	4.11061615939583	5.3183303290644	5.88893930732407	6.36043291928732	4.43078293803063	2.06819467864758	1.63471400887941
NZ_CP020771.1_cds_WP_002741281.1_1368	2.83834375123491	5.01762269322173	4.64791269877536	5.55729855271665	5.60640195083534	5.35726357724816	4.98061859443319	4.90481053370211	5.07319522178024	5.15508022030274	5.92776574320797	6.09094194879462	5.93628552610067	4.90295506807142	5.16312263623258	4.86356082858687	5.37493800043681	5.16168165426346	5.8327118473841	5.01442374719904	4.83693245427527	4.6826253311026	4.54567870669902	5.02586590252402
NZ_CP020771.1_cds_WP_036399569.1_1369	3.73378495894848	5.41108487565688	5.61884902036739	4.7659116175767	5.24816637845898	5.35726357724816	5.20821341842904	5.35104766656498	4.7228174564388	4.9430502958398	4.73663157109513	4.95143204403748	5.09293773703742	5.29550950133932	5.05530887426673	5.40024721185704	3.71689486303857	5.09217632035169	4.68676847014632	4.16298565790665	3.84759460084108	4.36029871388441	4.08475131840235	4.82621177632366
NZ_CP020771.1_cds_WP_002741277.1_1370	0	5.61510000218951	5.48427835389248	5.38080560642238	5.35501067738438	5.04410744020689	4.24672021009011	4.5057374524201	0	5.2401593671675	5.18728948816589	4.83354988250388	5.45672291040311	4.47660443591412	3.92507542880047	3.99939292615571	0	6.02187270626281	4.84306834604286	4.80408035524982	5.36415059432297	4.12548173145276	3.16736425252533	3.23588625051772
NZ_CP020771.1_cds_WP_002741275.1_1371	4.98913564610083	7.57898662025548	7.44185845568995	7.54115184957778	7.60582104837944	6.62582196186667	5.91522334763748	5.69137672771036	5.3548890999486	7.98390801486454	7.75119863114716	7.66172499499398	7.48740841562269	6.323730089012	6.06158705955281	5.88505977353436	5.74540426775776	8.40449077085252	7.82489539079418	7.38914136275393	6.90674471883621	6.01701012605339	5.90885832638104	5.62705162740274
NZ_CP020771.1_cds_WP_002741271.1_1372	4.67851934186782	5.28008789323489	5.03250441623593	4.94588293844027	4.77050899682672	4.74267973753651	5.13626533859468	4.5057374524201	5.22090654543029	5.98250144719579	5.74262377700262	5.58297763517576	4.46481618894312	5.29550950133932	4.99822190882927	5.03829113653681	3.71689486303857	5.9319014756878	5.33948563603339	5.06928949471002	5.27887528816005	5.79451235644217	5.51445749981031	4.92948984607524
NZ_CP020771.1_cds_WP_002741269.1_1373	7.91245480307058	9.1042905695406	9.03638821226096	9.12794912450685	8.88369198326203	8.83294651466885	8.92650617469025	8.7047809512404	8.15025623281438	9.29621750744356	9.34123409080333	9.34066376341743	9.06497438665111	8.89875552516305	9.03548616465091	8.72982410756203	7.97774878479745	9.20796769154971	9.35326759026659	9.3414728219476	9.10183752955272	8.48319124628559	8.30910322709492	7.88745889526478
NZ_CP020771.1_cds_1374	0	4.88865975588763	4.88004032726264	5.50083304543834	5.05037297073912	4.43273682518321	3.94366682819546	3.56788509816672	2.21085334437169	5.38422362226853	5.34387257548974	4.80376481697751	4.92431760503978	4.30658109863534	3.50082690364198	3.08689148470438	3.20680836936008	5.10829733839274	5.00143695149446	4.96643594059755	4.48697946733482	4.45005249391132	3.40338325102578	2.87101161477694
NZ_CP020771.1_cds_WP_231828493.1_1377	2.83834375123491	3.63435174717959	5.0321185397454	3.58558480078481	3.45591183852135	2.69138354467054	0	1.49510547426009	0	4.84476129021004	4.77009538859504	4.23676309657798	3.7149419173393	3.20922135220587	2.63977367663098	1.52313967086112	3.29635670899545	4.88076667089337	4.71375285611953	4.82508367109013	4.29300867573132	3.91912776430614	2.09000248713096	3.31918994779125
NZ_CP020771.1_cds_WP_002733480.1_1378	13.642838870082	12.2775291027409	12.9022592061823	12.6152707654524	11.7175045290199	11.9474631152857	12.304388631391	12.5421338125692	13.7065405400857	12.1182056273657	12.981190556862	13.0843781845466	11.6459966391667	11.900287548046	12.4195503444717	12.4970796747316	13.6894682462249	11.9153832151422	12.9621192033871	12.8634880100145	12.5053326015477	13.4106371024442	14.1179562550004	13.7148024725705
NZ_CP020771.1_cds_WP_002741261.1_1379	6.22542576340048	6.73145242262958	6.35691934473192	6.29861479955541	6.88095453809126	6.66425332433715	7.17864347747917	7.07601490265512	5.59046348842757	6.8340715784205	6.22740722414357	5.98433733712702	6.86977830006542	6.36897081951647	6.72098943404809	6.84954489698345	5.63216637557936	7.50548554063572	6.37376204945926	6.35419747740285	6.55434166932914	5.12665382744395	6.08886095915415	6.13901051145851
NZ_CP020771.1_cds_WP_084989859.1_1380	6.22542576340048	7.64702423693946	7.60479228088264	8.06387785672602	8.08603133004352	7.81348686650824	7.96104836168141	8.0706586907726	6.33715419211447	7.8482067120651	7.4672604724648	7.45104216671881	7.94959753120366	7.78423352685844	7.8654511199895	8.08150387687023	6.55678635823382	7.82760800866279	7.39565823343441	7.59947139082782	7.43282421405397	6.59452748665999	6.93495753024472	6.91886100350648
NZ_CP020771.1_cds_WP_002741255.1_1381	10.907205686856	9.38293858429576	9.23019245335353	10.3256886488515	10.6682903739579	11.0895963040812	10.7423826713745	11.4022920399139	10.7401938718772	9.2092084474121	9.07320014263085	9.43475912758168	10.3016918382856	10.8353430263638	10.6946985353763	11.2072059265417	10.9374170689288	9.14070888077279	9.00500030663022	9.68453306116451	10.0817640793628	9.92449052988121	10.0007800972767	10.5486675841752
NZ_CP020771.1_cds_WP_002741253.1_1382	4.67851934186782	7.79830738554338	7.38633272019023	7.02489746716008	6.59151905088467	6.32363849973832	3.55954859320628	4.5057374524201	3.95586709591136	7.92730574128014	7.52103717938303	6.63985807893319	6.67092093121688	6.10942322424949	4.74418733703352	4.66471388755923	5.74540426775776	7.97325945139365	7.38552322822421	7.61799169599348	7.55271359663803	6.10585712783542	5.29731575937044	5.62705162740274
NZ_CP020771.1_cds_WP_002741251.1_1383	9.80257751941691	9.18889134970831	9.07201842860073	8.90676273145791	8.61291922815682	8.84135670741194	8.99929152651362	8.80742013999181	9.58274874634245	9.25336881851316	9.12779114803272	9.01026418943324	8.6973703827374	9.04994195772402	9.134838539872	9.17084314580727	9.88353226319918	9.13495983512147	9.18524215980407	9.20265867475566	9.2677869737475	9.63650046118471	10.0406957435982	10.0497746640954
NZ_CP020771.1_cds_WP_002741249.1_1384	2.83834375123491	4.64423854572148	4.58353617847276	4.03234654395968	3.77189057481434	4.0097068015372	4.10313637858751	3.56788509816672	3.57149123935493	5.13300268872639	5.45178770769938	5.02498774398684	4.55998975786173	3.95038790306475	3.79703827537001	3.81957726202627	3.71689486303857	5.73314637600638	5.23046337376101	4.8980056689654	4.19660551858977	3.20585781129438	2.53366890069543	3.52685748918708
NZ_CP020771.1_cds_WP_002741248.1_1385	9.20845526834401	11.3330802477486	12.0722391425509	11.0450301387557	9.51256961002669	8.81312994464565	9.13469360323851	8.73573427909268	9.74409329303131	11.4715220734697	12.1956061686582	11.8891023820091	9.30025226256247	8.70947642606656	8.99228579952642	8.54673074021819	9.47106334470195	11.2363193332008	12.1762904151649	11.5904304852733	10.6974247220555	10.7180574725356	9.94811498338103	9.60723071312662
NZ_CP020771.1_cds_WP_036399563.1_1386	12.7974278546306	11.3387488297024	11.2826202420608	11.586117783596	11.7427319799314	11.7869268406284	12.266448904784	12.5276145764516	12.7683663537988	11.0735965643606	10.9933384995244	11.2890153413028	11.3659367631374	11.5994062351132	12.2384469207208	12.1251292720888	12.6391802564321	11.2047654542859	11.3096839554341	11.1772085575674	11.1407208144149	11.1592853063958	11.8208849130298	12.016127918307
NZ_CP020771.1_cds_WP_002741244.1_1387	7.58279338106445	8.17070718807521	8.14050236313077	8.15360119036145	7.89266727108015	7.86938514186123	7.46959498097083	7.3565124799121	7.79700587154976	8.08511858858758	7.8877211479544	7.82507807641878	7.92298927079329	7.38244946421765	6.96396349236301	7.25556537079699	7.1976049305212	8.38524755594209	8.02749258457021	7.78300302389625	7.35162672548023	6.39742865418781	6.5238449631191	6.61238131211364
NZ_CP020771.1_cds_WP_002741242.1_1388	8.01894222287134	8.23843418679104	8.03612961755045	8.16272912372378	7.79483108815261	8.25656922094972	8.21789839347866	8.11841779224102	8.13170650274724	8.07067268104059	8.1081786757925	7.8855697345426	7.9319133296948	8.52525532084482	8.34910932136164	8.51011838913517	8.02337361582205	7.96680127775757	8.11597171516759	8.09868363825831	7.70757840049648	8.29289705641486	8.28714689873513	8.123574654293
NZ_CP020771.1_cds_WP_036399560.1_1389	4.67851934186782	6.42536740285028	6.52059554406419	5.81057915549927	5.76981771137218	5.15621713665062	5.27674320154201	5.35104766656498	4.50950212456255	6.5639695775058	6.03918660221276	5.80802657101748	5.15522901210009	5.44383451771673	5.60676501660771	5.40024721185704	4.66096565260307	6.85157922021136	6.11624731232928	5.81059474611964	5.27887528816005	4.56219249340773	5.04160034954252	4.46287677000968
NZ_CP020771.1_cds_WP_002741238.1_1390	7.38459900787803	8.55763999063637	8.50442177656505	7.62279458433266	7.85067787129496	7.31460411098428	7.17864347747917	7.83942189432942	7.56783056030172	9.22625328520824	8.79027375701859	7.97180199366679	7.68509311625107	7.05347316351275	7.38726899332921	7.92342529786817	7.0289079470508	9.08961049831744	8.68170476429456	8.37669768725326	8.30828280763285	7.13810365334472	7.45164021775873	7.63585904875802
NZ_CP020771.1_cds_WP_002732461.1_1391	6.33941904666407	8.03508993261841	8.3142050115713	7.85450561888695	7.35431917103387	7.2654515420153	6.61638969735946	6.75192047656665	6.51943584903151	8.0264462430313	8.45315323999128	7.86067238051838	7.25826899526366	6.83442662307138	6.7729683471428	6.94040532302238	6.1260857630886	7.82046208114966	8.24489652458778	8.30421270605575	7.85234687192227	7.95906088440692	7.25452553015484	6.4825403965463
NZ_CP020771.1_cds_WP_002741237.1_1392	3.73378495894848	6.26140306892212	6.9741667505124	6.83240479628711	6.84474248810908	6.62582196186667	6.41827938053323	6.16152787337565	4.50950212456255	6.34136815344248	7.02140677737497	6.85682881680604	6.86046022556196	6.91797809932289	6.45008344068235	6.59368375262398	4.66096565260307	6.15281179495344	6.85714648188353	6.67922347133766	6.78831869404317	6.43220563332192	5.40996806189079	5.42978992806769
NZ_CP020771.1_cds_WP_002741235.1_1393	7.91245480307058	7.00472370461026	7.0829513854434	6.83240479628711	7.07057632532946	7.08834756591563	7.44001720235046	8.0706586907726	7.8203602120298	6.84769177358153	7.04829381789543	7.05420536322166	6.66022062966991	6.79076338192939	7.76635726431593	8.29454946327871	7.85694442932354	6.59941518288453	6.74270591046557	6.66147752232802	6.87803704768482	7.01732612472919	7.84136637556978	7.87457472808497
NZ_CP020771.1_cds_WP_036399557.1_1394	7.02449354681386	8.41662625734419	8.27906627434126	7.97339918279641	8.12177795682966	8.23545367288725	8.3667993299955	8.26990164894348	7.699613702317	8.63923514006144	8.27681230505633	7.8455250828431	8.23564216413815	8.24289211878452	8.35480548519376	8.44953454453932	7.41859262161107	8.37308888692915	8.11903348482872	7.93476139973434	7.97036892117296	8.03455946988193	7.45164021775873	7.99851396009827
NZ_CP020771.1_cds_WP_002741232.1_1395	6.54349245008994	7.41694991372053	7.63686881934452	7.05462303680127	7.29292865056826	7.61849919670633	7.5685879132808	7.5912504315881	6.826728938499	7.71707446600957	7.58211041744069	7.15594375621313	7.23682419071371	7.41156996336312	7.64142864318605	7.37439577863	6.78583982582964	7.41824042239885	7.35468388579219	7.35089980149867	7.10143837414256	7.29748980120996	7.2843879445514	6.9922653058448
NZ_CP020771.1_cds_WP_002741230.1_1396	15.3676004787639	13.3787869013192	13.7678429011537	13.3441426621517	13.2718196665826	13.8002560557654	14.433041123019	14.9866050176332	15.325240940117	13.4042357926991	13.1808138850705	12.9503817640039	13.3297853079999	13.8786561698461	14.8450791410428	15.0693842860658	15.6338207552933	13.3482860127764	13.2812591767918	13.1984397921294	13.1370900739028	14.0032556433835	14.8800389563745	15.213907353286
NZ_CP020771.1_cds_WP_036399554.1_1397	14.4114667360262	12.8973855177181	12.9308408349102	12.6434605258294	12.7038756968543	13.080096319168	14.0951772918683	14.4836539810578	14.3733157926187	13.0869779978673	12.6623831949693	12.5728684526546	12.6719745868878	13.2773562109094	14.2381266753324	14.425084705054	14.7344760391554	12.9872629874849	12.807612086386	12.7279186071272	12.5665842968873	13.3695940050855	14.1037637246878	14.3957115535664
NZ_CP020771.1_cds_WP_084989860.1_1398	6.54349245008994	7.9781169448498	7.93655699811394	8.01431398274215	7.66931565066978	7.22317179566214	7.28228520112245	7.01676038422414	6.68124862718789	8.60956317613036	8.57140651714984	8.57182123001877	8.05137883548103	7.7389999698561	7.39834326038609	6.59368375262398	7.0289079470508	8.64594659089956	8.6796325117121	8.80014204949098	8.59956910995331	8.33485611365967	7.72641327475229	6.78755670585414
NZ_CP020771.1_cds_WP_002741225.1_1399	6.54349245008994	9.37292793485808	9.03939123799314	9.56661540564389	9.74481335327725	9.29560128580287	8.57161861115337	7.75733021750384	5.22090654543029	9.57328774204664	9.39459246581303	9.49262440239854	10.0544625765933	9.86602562233431	8.38295375948001	8.22395929233386	6.2843745157513	9.46212570139634	9.43170134693875	9.8523091636829	9.74541053314111	9.10906628619918	7.56547021485567	6.893538808511
NZ_CP020771.1_cds_WP_002741223.1_1400	0	3.59454634113809	2.6938869720495	3.32724661528678	3.42472030211004	2.44454350942467	1.48460769580134	1.49046672166882	0	4.1517467903244	2.94871397770467	2.73648562317574	4.19515653982833	3.37238275417586	1.19536295364678	0	0	4.40622938215712	3.74172491370021	3.54217401414795	3.15055824477462	2.35430763081266	1.37673928130191	0
NZ_CP020771.1_cds_WP_002741219.1_1402	6.72224398008034	6.03635442924998	6.58777695658968	6.248051762891	6.2476699703246	6.38628894832572	6.18856761870059	6.57151795398993	6.77984680752268	6.43456900025262	6.4249894799046	5.96577812309438	5.88206160050238	5.93988855865258	6.16894966156668	6.1742870926588	6.78583982582964	6.10656089040554	6.44381117895329	6.52093208969923	6.23020142135769	6.36179260533527	6.5238449631191	6.54892105349654
NZ_CP020771.1_cds_WP_036399551.1_1403	9.01615852997695	7.46297694894543	6.71342546030559	7.58933642715377	7.54693542901749	8.07830105842309	8.51600476752801	8.83626893851092	8.49313305477568	6.78536205075328	6.6610386327273	7.29624588579568	7.47525053467285	8.18504033982164	8.81768242993414	8.9480859961026	8.76261053113162	6.92670744341048	6.99017787038539	7.43686504428291	7.10143837414256	7.60239394296319	8.84324227789593	8.75681739692719
NZ_CP020771.1_cds_WP_002741213.1_1404	6.72224398008034	7.71833639498358	7.64477774500479	8.24668009916417	8.15666023867259	8.12956081816497	8.12801316500175	7.70823441152327	6.95887361743493	7.78589971981152	8.27681230505633	8.48976250879796	8.42768883145875	8.62497399925676	7.9656383003871	7.60019789637467	6.88803133037975	8.03011781987719	8.35806553540364	8.51652375859678	8.22714258473506	7.6840192929739	7.42507691826184	7.23336515377328
NZ_CP020771.1_cds_WP_002741210.1_1405	12.3961067717041	10.5793512484504	10.3704449380846	10.3785512540004	10.5495738606502	10.8057170317888	11.320992279442	11.8841168800436	12.1512548330148	10.1117897594798	10.0512398884071	10.249395731212	10.3111278215078	10.7002669877478	11.3749689033273	11.567605701124	12.185545864814	9.98341631220622	10.158189324799	10.2979167882276	10.1503905120548	10.4760036529044	11.0894809002122	11.5713262715743
NZ_CP020771.1_cds_WP_002731529.1_1406	8.98146107070838	9.14014568515909	8.74782587674838	8.68713230693132	8.75951975148531	8.86629706367684	8.76293665705235	8.72959651444727	8.89622104473752	8.66638897527194	8.80611385313715	8.94543758732326	8.87213462900466	9.02189016442469	8.88615052444181	8.65801184032872	8.69373170801551	8.6111704194754	8.83107628292488	8.89621395512806	9.19206430051148	8.99447819136939	8.79219091295146	8.62455274798708
NZ_CP020771.1_cds_WP_002741205.1_1407	10.6331879510393	10.8267632102782	10.4527140508392	10.5742405576055	10.4666168218102	10.6054926998823	10.8615185903726	10.7131143587598	11.0747550808436	10.7496610632011	10.3684021756157	10.6328634176802	10.3264366252324	10.5843702964254	10.7258024758338	10.709621167591	10.8577993821571	10.6861362060391	10.4713549577193	10.5663735604576	10.8840437147927	10.9283232595187	10.896326195239	10.7683126835723
NZ_CP020771.1_cds_WP_002741203.1_1408	14.2023291494875	10.6086528521112	10.3463977403734	11.3867999645605	11.3859515586755	11.9865340718891	12.561206750728	12.7674280728991	14.3941368250173	10.2204753521327	10.2860826530549	11.6769454042576	11.2724247338237	12.3208378963478	13.0213126410726	12.8342185724971	14.5365318369911	10.4030889200465	10.4459770461811	11.5087369509069	12.5351347368875	13.4954288936658	14.5862668021079	14.556235925505
NZ_CP020771.1_cds_WP_197533180.1_1409	0	2.60651996843383	2.70941566239745	1.63781020716528	4.31889047280145	4.18769942001197	4.08582209253629	6.29666669091535	0	2.41969496253904	4.18178167517344	3.46549197271548	4.19527513798667	3.73966555915898	3.79824278766943	0	4.43490931828738	2.0644034213797	3.67731614327574	4.17098504179363	3.85468439842789	3.52944398174199	5.38917514557469	3.67617029601368
NZ_CP020771.1_cds_WP_036400013.1_1410	5.24504741973305	4.74707656466289	6.12799649017795	6.6176828128009	6.52862973455248	6.88671214625051	5.34203689313938	5.28568260198905	4.90879136298142	5.03299502454342	6.03685252914602	6.10549464887138	6.58324827884429	6.17893574035879	5.8840495277145	5.3344908273882	4.10457843025723	4.70309126101306	5.94738932316321	6.54057867103288	6.90696261921053	6.10046164316195	5.77201127113616	5.9057236305371
NZ_CP020771.1_cds_WP_196219961.1_1413	0	2.70928859615007	3.57786234662407	3.32724661528678	3.42472030211004	3.01964037053729	2.6769966997828	2.20776705903586	2.21085334437169	2.68058713655335	2.557707351553	3.18460881389253	3.21448512413225	2.79779377359062	1.83997923198169	0	2.33620003427239	2.45671757392265	2.51480316023183	2.73072168892869	2.86868537272733	3.35830444927086	2.06819467864758	1.63471400887941
NZ_CP020771.1_cds_WP_002749717.1_1414	4.67851934186782	3.89238878032246	4.02835014386291	4.61447583446166	4.96298128445658	5.00471424992377	3.32078118070265	3.77279253880802	3.95586709591136	4.39378138117375	4.70318539326703	4.16939169048356	4.77361820189502	3.11350671141157	4.43565459299	3.08689148470438	4.10423876731223	3.79782034713413	4.61917725638641	4.43777451719312	4.42545776635242	3.35830444927086	3.40338325102578	3.97607205149977
NZ_CP020771.1_cds_WP_197533180.1_1415	11.2762698518052	10.095068848785	11.061860152972	10.5119109153908	9.9555019271639	9.84483924321158	9.90110988041288	10.3924038240632	11.589855792559	10.0600467083575	11.0143420824886	10.9856482481611	9.8329746035897	9.93718017127227	10.1743767103321	10.6553307093942	11.2055484409191	9.7951537224813	10.9056213418794	10.9661211878143	10.9732143540759	11.1643001277144	11.1478889420751	11.1639492647108
NZ_CP020771.1_cds_WP_002734810.1_1416	9.57713830514866	10.1634669746503	11.1437166282373	10.4760545372686	9.80259134170871	9.66128490992358	9.01943025308895	8.75399243717602	10.0360673697085	10.0192845371709	10.9980868569161	10.861519431231	9.74330374716805	9.63399687640439	9.24629277264277	8.41826106921446	9.98502654055437	9.67814423571707	10.8688118340662	10.874817166306	10.9441335477997	11.05784733113	10.2613291793642	9.91784088788581
NZ_CP020771.1_cds_WP_002741201.1_1417	8.87206189401044	10.4904774729082	11.0787905515045	10.4200606167696	9.6342439889338	9.37884246235668	9.19790931241906	8.6795310578196	8.90716922354814	10.4465228896981	11.0430602160375	10.9163102879865	9.76718522468649	9.3833184907219	9.22778753911876	8.53948222402233	9.59711076169703	10.1804754310013	11.0569768260267	11.1915770026287	11.0852902492697	11.1337614786147	10.4160276755764	9.77261619103902
NZ_CP020771.1_cds_WP_002734266.1_1418	10.3432622099831	10.8075671864633	11.2983743759343	10.563942332431	10.0238535490444	9.72175322887855	9.700206874167	9.61256074915996	10.5260815665755	10.8507723056414	11.4176813594384	11.3258650187276	10.0737417096359	10.0252197015173	9.76566142067039	9.38008502977512	10.8640822649484	10.8144171466582	11.4857486262439	11.6061704162739	11.5042115737528	11.5925376358712	11.1260166545148	10.869185702165
NZ_CP020771.1_cds_WP_002741200.1_1419	3.73378495894848	6.50085277367107	5.74193129200956	5.7633559568133	5.76981771137218	5.91989666202945	5.13626533859468	5.28561566504987	3.57149123935493	6.99572558650496	6.39388157646485	6.00266082965216	5.68501072990227	5.09469895691993	5.05530887426673	4.1592600167629	4.10423876731223	7.17100668185693	6.44381117895329	5.74470406093721	5.96495146523025	6.39742865418781	5.35474118301466	5.02586590252402
NZ_CP020771.1_cds_WP_002741196.1_1420	9.94444506401329	9.1018682450338	8.76243875374604	9.15564499750228	9.09626642311691	9.95276938090659	9.649419947952	9.88801968735615	9.83289325670194	8.6431456903797	8.37034141686538	8.68109342903679	9.28291880545099	9.70334333719244	9.95193843508267	10.2954087987325	9.54331475375352	8.35589274083553	8.14630087973869	8.14411675971402	8.50259950444863	9.18495004893375	9.83159304648574	9.84375354419328
NZ_CP020771.1_cds_WP_002741195.1_1421	4.67851934186782	6.79280959463529	7.60479228088264	6.91034313885309	7.17148626994862	6.11749599694267	5.6824468535319	5.35104766656498	5.59046348842757	7.01998862614878	7.61844805853729	7.0629630204289	6.63857895378455	5.81467696372668	4.99822190882927	3.99939292615571	5.37493800043681	7.19882852197366	7.71991072887913	7.54727945752756	7.82252461266515	7.13810365334472	5.61188753854133	5.49858460513193
NZ_CP020771.1_cds_WP_002741192.1_1422	0	1.50927200720341	3.4392213738957	3.0408129431236	2.9666055421824	2.18739626589307	0	1.49046672166882	0	1.88970086218539	3.78975498202495	2.08298458084746	2.25238235347861	1.43353368441217	1.19536295364678	1.52313967086112	0	2.12672419811877	3.38272167588471	2.98016012618997	2.86868537272733	0	0	0
NZ_CP020771.1_cds_WP_036399545.1_1423	0	6.49179311327043	8.2572036585255	7.52245386015924	7.50491788084204	6.51604498250483	3.69392701484574	3.89979436526747	4.35124059465649	7.09122896551859	8.5768737063265	7.85260856661883	7.34531768492697	6.40298039139652	4.27401758607228	3.66679886135576	0	6.84600188005091	8.42687481465497	8.53179268836167	8.60436163476231	7.48958846761304	3.53759242311076	4.83134174381187
NZ_CP020771.1_cds_WP_002741189.1_1424	0	5.13599759390467	6.81505141123862	5.90062692311943	5.32026774167135	4.59134285493019	2.6769966997828	1.49046672166882	0	5.89337703286291	6.89379995842109	6.34183446964767	6.0055525147296	4.3619341039879	2.62295318442804	2.24741631034874	0	5.52031630487349	6.56551393545427	6.99479461542548	6.97158793488478	5.6834220456592	2.88503379105072	0
NZ_CP020771.1_cds_WP_002741187.1_1425	3.73378495894848	7.57898662025548	8.73676825881354	8.06387785672602	7.64845974481164	6.35530377946821	3.03450497991344	3.95218339408347	4.50950212456255	7.83459140047566	9.04844319645201	8.1913777080405	7.88213346900834	6.24502589609437	4.15139750086674	3.37445430438105	4.66096565260307	7.66558344715089	8.73256669665535	8.96654941793875	8.95608990067158	7.26891544509081	4.08475131840235	3.76887868709295
NZ_CP020771.1_cds_WP_231828491.1_1426	3.73378495894848	5.31396902385754	6.31787982990891	5.81057915549927	5.2846674381336	5.00471424992377	4.3772985131162	3.32897902772963	2.21085334437169	5.60342681267322	6.72075544004145	6.10796795391372	5.78689783378397	5.52602143365363	4.15139750086674	2.72737066275038	3.18577403169021	4.99396562299298	6.25631528004379	6.4708669818193	6.74657990131045	6.44928472311729	4.21450460151083	4.46287677000968
NZ_CP020771.1_cds_WP_002741181.1_1427	0	3.59454634113809	5.68170234042238	5.47174931929288	5.51718404044653	5.04410744020689	3.76435408560144	4.25534859515269	3.04596370021636	5.19824686775057	6.48526255636918	5.74411953447996	5.55241451629475	4.86134685508407	3.32627424172171	3.37445430438105	3.18577403169021	5.18412537152611	6.21112026150883	6.68801525459289	6.70359748966485	5.94658919448729	3.6061644577735	1.63471400887941
NZ_CP020771.1_cds_WP_002741179.1_1428	5.24457928197115	4.28293167922862	6.31787982990891	6.0847723758318	5.74383507462265	5.35726357724816	3.32078118070265	4.38596829119574	4.50950212456255	5.15508022030274	6.63466912422658	5.63088363578066	6.05540405169373	5.32641957638355	4.5191905196083	3.81957726202627	3.18577403169021	4.94223377551809	6.1762699183613	6.40840124746435	6.51758906185263	6.22964134329716	4.21450460151083	4.92948984607524
NZ_CP020771.1_cds_WP_036399542.1_1429	2.83834375123491	4.64423854572148	6.81505141123862	6.39471623561603	6.43793981675266	6.02207672298343	4.10313637858751	4.5057374524201	3.04596370021636	5.2193553148904	6.4249894799046	6.28308217167594	6.1953879186636	5.93988855865258	4.15139750086674	3.81957726202627	3.18577403169021	4.44391764163361	5.87679096992568	6.53073995126769	6.71446374202538	6.74041907926852	2.53366890069543	3.52685748918708
NZ_CP020771.1_cds_WP_002741176.1_1430	5.65007180749183	6.26140306892212	7.82264351920747	7.92056792870181	7.73013319193277	7.2984052806079	6.2237090045374	5.53122438804673	6.46119727708937	6.95225790897008	7.86143065488017	8.0443519285453	7.90497382163193	7.74473233409874	6.47121441171172	6.09739398388398	5.50927749531635	6.45922207842598	7.99786042723166	8.26948887306875	8.64002636382925	8.52406672280381	5.90885832638104	5.74500861233673
NZ_CP020771.1_cds_WP_002741174.1_1431	4.98913564610083	8.19818068202039	9.06614083261548	9.04152093322185	9.1166572445262	8.30602020010779	6.74289858348892	6.7759449090928	5.88439873840979	8.25573080495708	9.22526267525301	9.19489636856807	8.93562699867567	8.01520794888113	6.57246193812977	5.03829113653681	5.94826497934254	8.18280778463477	9.19832862255697	9.7063330985603	9.81015868385614	8.3485755946373	6.27885415720382	5.68723532749054
NZ_CP020771.1_cds_WP_002741173.1_1432	5.65007180749183	8.16607697358842	9.23019245335353	8.9731227368427	9.10904442000046	8.30196341260359	7.49857852569579	6.8904090995916	5.47747926255827	8.38044242388167	9.28864772183809	9.36388353516185	8.72843468474471	8.15090986359513	6.90306530091745	5.74083153837185	5.50927749531635	8.5037425726464	9.400586027249	9.72674240352598	10.0030777329386	8.52003089811358	7.19287980361465	6.4825403965463
NZ_CP020771.1_cds_WP_002741171.1_1433	4.98913564610083	7.78628901541284	7.51271719962186	7.61616474048549	7.72350091841921	6.70168743735892	6.50653424537808	5.21707448827246	4.2590804557439	7.64869614147389	7.54954641524465	7.79385372215493	7.45062301648847	6.21230131428989	5.5282854106769	4.55396885859278	4.10423876731223	7.90057785512381	7.45985517284962	7.35089980149867	7.61202645707355	6.44928472311729	4.73058159678469	4.31812438526102
NZ_CP020771.1_cds_WP_002741163.1_1435	8.14970302131443	9.98831777500999	9.88450003492174	10.1031449460892	10.4047424983802	9.85509229886852	9.31659239075272	8.64733425993228	8.81716527472853	9.82037665197899	9.93988533227173	10.2863235105168	10.3738698300907	10.005061318987	8.92495844153424	8.61037889930973	8.27042534350414	9.85291670131203	10.0492518389784	10.5338246986395	11.313704532519	10.0723698411322	9.12072813216026	8.58555334569632
NZ_CP020771.1_cds_WP_002741157.1_1436	4.28213993661918	3.59454634113809	2.42664988697646	3.19112672684963	3.54995838561899	3.64998187085295	4.10313637858751	3.77279253880802	3.95586709591136	3.35035367976181	2.8297767673721	3.52603013680266	3.61989070048535	3.11350671141157	3.50082690364198	3.37445430438105	2.33620003427239	3.54386077986252	2.90369302489396	2.58771190977448	2.86868537272733	3.9445967659884	4.08475131840235	4.71496632527295
NZ_CP020771.1_cds_WP_002741155.1_1437	2.83834375123491	4.4748663360215	4.88004032726264	3.19112672684963	4.60717612377635	4.83541426309172	4.98061859443319	4.61632133005197	3.57149123935493	5.41501465098859	4.97948607852062	4.29364720407667	5.12441954242412	4.30098942549436	4.25250204256746	3.99939292615571	3.18577403169021	5.22799174892809	5.13689583655889	5.09595924666846	4.62292880290176	4.36029871388441	3.6061644577735	3.52685748918708
NZ_CP020771.1_cds_WP_002741152.1_1438	5.9662424581944	6.99431333000543	7.2478042125139	6.94249806477011	7.34570742131154	7.05015991798773	6.61638969735946	6.7759449090928	6.68124862718789	7.32272432468747	7.66696336779208	7.25862179644316	6.99428083740417	6.99695456584029	6.47121441171172	6.44644309516666	6.1260857630886	6.95960477200337	7.57581655343987	7.79932344624388	7.55875582542999	7.48307685694748	6.49858981513492	6.67316734435116
NZ_CP020771.1_cds_WP_002741151.1_1439	5.65007180749183	6.79280959463529	7.18410527540497	6.59680833501158	6.59151905088467	6.51803289437518	5.40474802397798	5.06937456248027	4.50950212456255	6.90743977832245	7.38527780724399	7.08892146767358	6.70255374311768	6.57606345232298	5.60676501660771	6.13635276108331	4.87518820412115	6.69628655158484	7.14238385180938	7.21151073921071	6.98061784317175	6.94692099854773	6.08886095915415	5.56424758729124
NZ_CP020771.1_cds_WP_036399524.1_1445	7.27425821313509	7.52206057552454	7.58848254258119	7.33857961502434	7.44580335711996	7.72535603900649	7.51285482942233	7.52191177651755	7.32820430742707	7.69463986998574	7.5448338275228	7.28740233987202	7.51736228486534	7.76179401995826	7.46306095939144	7.96730173821141	7.15724372801598	7.41824042239885	7.34425584942248	7.38914136275393	7.4971636415133	7.22991404220951	7.22403190369726	7.49142895412386
NZ_CP020771.1_cds_WP_002741138.1_1446	8.55562866478224	8.76475863296388	8.50442177656505	8.72151309247546	8.5912256170764	9.03953787809848	8.9685463233666	9.38546486285733	8.3399596755739	8.66830911773098	8.59211089791715	8.67253540723015	8.92672595274406	9.00288128975438	9.21531751835719	9.45133714750192	8.307780242015	8.40449077085252	8.54951262214874	8.46118312946801	8.44504635443675	8.65497043360551	8.76066983800336	8.91619151225416
NZ_CP020771.1_cds_WP_002741136.1_1447	11.5102899412763	12.3510187014191	11.9261665369303	11.9725564275726	11.4980314318057	11.2608199671266	11.4729389799427	11.792873748272	11.4601919197866	12.0661794010792	12.0127430448892	11.8290827057054	11.1323424330072	11.0227590586722	11.4319896580831	12.0852399430942	11.5671154323248	12.0067520503533	11.9816675950772	11.5572267910643	11.1784889590765	11.0104481793293	11.3976791805833	11.9722029024288
NZ_CP020771.1_cds_1448	4.28213993661918	5.37943378159545	5.07994394083932	5.52934203122798	5.35507933162002	5.7149932630416	5.20821341842904	5.35104766656498	4.7228174564388	4.9430502958398	5.36889516822216	4.83363176825704	5.29912492629147	4.90295506807142	5.56825492606507	5.52292848190213	4.10423876731223	5.39122380273748	4.51145443192269	4.11173665159648	4.71237412092568	5.12665382744395	4.33354499276045	4.92948984607524
NZ_CP020771.1_cds_WP_002741129.1_1449	8.60204952525303	7.68635805686522	7.8015730841243	8.74601251239402	9.2073876991008	9.19855912292971	9.15303964361187	8.52508662162826	8.76996617193113	7.39407747204888	7.73887263177497	8.5563989676207	9.22237687469342	9.64169803927674	9.22468012424193	8.370041809085	8.57619171316695	7.54504017299323	7.80221678284883	8.29848312938581	9.16062618597947	9.20016388056872	9.07874074402107	8.777728912249
NZ_CP020771.1_cds_WP_002734433.1_1450	9.20845526834401	8.09964347626295	8.30923728778271	8.07358952677346	8.21456361515432	8.2140244775262	8.55101383083791	8.78391841771996	9.20206851189623	8.68547635829134	8.54333020370333	8.38190664095182	8.1654921310132	8.31786940895972	8.57086956480473	8.96981917746467	9.04292354516844	8.51263739338972	8.56979462359719	8.53613267749212	8.39188637664919	8.83793420939185	9.32130388353874	9.16926347633406
NZ_CP020771.1_cds_WP_002741122.1_1451	0	5.20984088785407	4.76864011236198	4.90295081234235	3.87124211439191	3.16966221439596	3.76435408560144	2.20776705903586	3.95586709591136	5.77005093806238	5.03430969313517	3.80191522320796	4.60532115839935	2.96426921607806	1.83997923198169	2.24741631034874	2.33620003427239	5.70237817510987	4.2683885286232	4.35186509522022	3.68032286920077	2.03037696674276	2.88503379105072	3.23588625051772
NZ_CP020771.1_cds_WP_002741121.1_1452	11.109545146765	10.1761873690642	9.43562180306046	9.6964229805117	9.56915115180494	9.90274963711738	10.0205396445925	10.436186751191	11.2419057048174	10.0394535589726	9.70979014571094	9.72695130621537	9.91740110422231	10.2803477191047	10.232783913385	10.8871445786627	10.8765665364114	10.110427304186	9.51773688106534	9.26421282566384	9.20174985662339	9.76993599157048	10.3819047448334	10.6987481017329
NZ_CP020771.1_cds_WP_002741119.1_1453	9.39138621235735	8.8099800383827	8.31915568836217	7.04478240937528	6.15212631634893	6.51803289437518	6.41827938053323	6.93376742859875	9.69439928561185	8.97331061107678	8.90871336935877	7.41729112946748	6.41496518342289	7.16882550599945	7.40933316743947	7.29052728015216	9.83957238708183	8.68384714300954	9.11490370907203	9.29619016514104	9.10390511239377	9.72330829173096	9.78795928049751	9.93655820590085
NZ_CP020771.1_cds_WP_002741118.1_1454	10.4422682720169	10.0993410211049	9.54742724730384	7.95775194944256	7.41320363776327	7.77302810712408	7.89718117094237	7.9804938057002	10.5818077425858	9.9515199680081	10.0652938068414	8.62305699413987	7.58115021207682	8.31015806708962	8.55115863866914	8.64456214598875	10.7567442923235	9.92797708756421	10.2923947218779	10.472174891629	10.2748983097264	10.7826483309018	10.6998127380081	10.9155233669305
NZ_CP020771.1_cds_WP_228020959.1_1455	11.3324180449402	10.4624282924032	10.3704449380846	8.46162965108318	8.14677963578878	8.61809061580403	8.94767937490768	9.18921955518528	11.4657566237056	10.3117495055235	10.4916732677377	9.56067853730054	8.56308923715787	9.22007897123969	9.5884420468009	9.6761918432813	11.6476243288945	10.2769481135399	10.8587731040556	11.0669449911119	10.9493173668051	11.2369472981367	11.5321035067474	11.6937368711057
NZ_CP020771.1_cds_WP_002790069.1_1456	12.1968985979211	11.7793913885987	11.5428096442314	10.0707802177124	9.76916933028886	10.4044913540466	10.6125158727142	10.7393164025587	12.3982231549201	11.594511265858	11.8529842726105	10.6741743927764	9.99928101603144	10.698052765761	11.0780112199179	11.1630810141009	12.5258572668882	11.5583291879443	12.0182055782736	12.0594275233855	11.9286825626423	12.3352620906914	12.5209262855636	12.6953519755265
NZ_CP020771.1_cds_WP_036399529.1_1457	3.73378495894848	4.84297650795373	5.37441439552044	5.90062692311943	4.54834693038624	4.78979197862761	4.80612605053124	3.32897902772963	4.2590804557439	4.60098455504929	5.00715828804432	5.76573795394839	4.99414784767856	4.47660443591412	3.65652146747425	3.08689148470438	4.10423876731223	4.20143343203517	5.03683640445017	4.63252214955221	4.98786498633355	5.49888885753202	4.81484436249446	4.71496632527295
NZ_CP020771.1_cds_WP_002741113.1_1458	4.98913564610083	5.28008789323489	5.48427835389248	6.26510377002112	5.57727140877692	5.66583553761574	4.80612605053124	5.14511384943753	5.22090654543029	5.2193553148904	4.83255515384595	5.72217223403035	5.27228079120653	5.26392264411545	4.74418733703352	4.1592600167629	5.63216637557936	4.58553481296848	5.01069831966743	4.70361164852894	5.59335219089852	5.32474340492844	4.33354499276045	5.42978992806769
NZ_CP020771.1_cds_WP_002741112.1_1459	10.0402752930924	8.99627334597703	9.02431320708869	8.99372909491774	9.10904442000046	9.46481764928173	9.62004651442054	10.304053987709	10.3765524106565	9.3085816185704	9.13564781314772	9.10022381011636	9.18553986182295	9.61221231739489	10.0966369819298	10.4996968619044	10.2088620386555	9.17192553612026	9.0963815731052	9.27007985449239	9.32207976211206	9.54214441421079	10.2328961485985	10.0976833890418
NZ_CP020771.1_cds_WP_002741111.1_1460	6.10164665609093	6.91925823135719	6.48579405713259	6.42537826792422	6.64864776546975	6.71395269476641	6.29152360609394	6.99645542820284	6.20143400197125	7.12997337460251	6.44536157879834	5.86922239283956	6.51337325442572	6.323730089012	6.80660885767719	7.04648125512917	5.37493800043681	7.07218591733814	6.04075996665668	6.42952510412967	6.65929506928569	5.53133045009873	5.86999681205857	5.11620495412137
NZ_CP020771.1_cds_WP_002741110.1_1461	3.73378495894848	6.51548721276999	5.85533335730752	5.21520225931782	5.60640195083534	6.06100496812592	4.60758708913922	5.53122438804673	5.22090654543029	6.26221415051513	4.80128395904159	4.23285675892241	4.88809268520259	4.63314343370918	4.93878263129527	5.68936296309122	5.74540426775776	6.29364059359143	5.25293688908885	5.19796555129195	5.33628181430114	4.89696996373052	5.17511629728569	4.59442067082333
NZ_CP020771.1_cds_WP_002741109.1_1462	7.71539575825418	8.18450933187833	7.63686881934452	7.30599457042109	7.35431917103387	7.15283619740518	7.81891019846269	7.8048101027691	7.64833574346953	8.12201468465587	7.97087854156825	7.9671441646466	7.51142105772574	7.48874693521187	8.02400322997407	8.06140100677332	8.02337361582205	8.41401697394245	8.02423001873577	7.64533386040475	7.35162672548023	7.53199408366647	7.9846784599923	7.63585904875802
NZ_CP020771.1_cds_WP_002734171.1_1463	6.33941904666407	6.94110392281297	7.72157009473986	7.82606113152851	8.04937643252455	8.10182696018403	7.6739832182567	7.3565124799121	6.57541438975772	7.17928272139919	8.75398456467302	8.40619876212052	8.35987265731858	7.84953096560626	7.44180934128199	7.62780125889331	6.6175482424038	7.3749969610153	8.52663751595079	7.97123220857678	7.70757840049648	7.69121578463267	7.2843879445514	6.75979836959032
NZ_CP020771.1_cds_WP_002741108.1_1464	8.01894222287134	6.87454869968828	7.04759348309168	7.15865867483696	7.08099092207351	6.83119015027394	7.58219115210569	7.73299114952334	7.84334250722909	6.57219720887005	6.84095824231823	7.12282177797915	7.15534795265008	7.05347316351275	7.71413524034581	7.62780125889331	7.6972116870401	6.70407305835728	6.7584994076457	6.67922347133766	6.59018121737764	6.80818124636447	7.25452553015484	7.49142895412386
NZ_CP020771.1_cds_WP_002741102.1_1465	4.67851934186782	5.66845719652811	6.10506502684707	6.36338835685577	6.43793981675266	5.89856259308938	5.6824468535319	5.47362998053184	4.50950212456255	5.65081124116259	6.03918660221276	5.90862348223747	6.46500812383156	6.22875638946623	5.75197243436559	5.52292848190213	4.10423876731223	5.57229104049424	6.25631528004379	5.8736070581646	5.39149121491795	5.39694300962743	5.35474118301466	5.56424758729124
NZ_CP020771.1_cds_WP_002741099.1_1466	4.67851934186782	5.1733916412119	4.20990094209885	4.56024618733298	5.00733874866383	4.59134285493019	4.710269163352	5.14511384943753	5.3548890999486	4.60098455504929	3.85211980149749	4.10300577073767	4.60532115839935	4.90295506807142	5.05530887426673	4.86356082858687	5.37493800043681	4.36753010259636	4.2683885286232	3.94559885000789	3.99747155949018	4.12548173145276	3.40338325102578	5.11620495412137
NZ_CP020771.1_cds_WP_002741097.1_1467	5.24457928197115	5.31396902385754	5.17038500861004	4.98757431196819	5.76981771137218	5.19173122168932	5.73210390059212	5.74103975623893	5.22090654543029	5.39660047225897	5.00715828804432	5.3736604148476	5.55241451629475	5.5524085588927	5.78610031615405	5.88505977353436	5.50927749531635	5.95818514041488	5.08773341085892	5.12214491516432	4.91437161194344	4.73927016082704	4.89445603987808	5.02586590252402
NZ_CP020771.1_cds_WP_002731739.1_1468	4.28213993661918	4.41368204352526	4.51615230553308	4.90295081234235	5.00733874866383	4.83541426309172	4.98061859443319	4.90481053370211	5.3548890999486	4.89137974435511	4.5232300079021	4.10300577073767	5.15522901210009	5.02103045800801	5.48738436624534	5.40024721185704	4.66096565260307	4.80415568876758	4.22357605897327	4.63252214955221	4.66834453838354	3.20585781129438	4.21450460151083	4.59442067082333
NZ_CP020771.1_cds_WP_002741094.1_1469	10.3703352091202	6.73145242262958	6.93600269626257	8.86822299003815	8.84143666989855	9.35750115468785	9.71262909073317	10.3941200459236	10.3922223006458	6.31219194777871	6.48526255636918	9.01478507739288	9.30884151582598	9.46719112512852	10.4912289724245	11.3246581529877	9.93218475390152	6.05877799351257	6.38397972215058	6.4708669818193	6.55434166932914	7.43244261286343	9.7020634036116	10.089343686419
NZ_CP020771.1_cds_WP_051048446.1_1470	2.83834375123491	4.21282642187352	4.20990094209885	3.8634825635356	3.77189057481434	2.18739626589307	2.6769966997828	0	0	4.01357565533138	4.07767602413778	3.96030098541781	3.78659071753251	0.887944360381838	1.19536295364678	0	0	4.80415568876758	4.65336866368487	3.6177395107291	4.66834453838354	2.03037696674276	0	1.63471400887941
NZ_CP020771.1_cds_WP_002741089.1_1471	2.83834375123491	8.55055201191322	8.63324001100197	8.24668009916417	8.14677963578878	6.59962025152579	6.25801472604339	5.21707448827246	3.95586709591136	8.38278313933336	8.18590598212949	8.57182123001877	8.00138557381091	6.71102090481792	5.05530887426673	4.86356082858687	4.40929189191916	8.61736862103264	8.29989477086355	8.27824849749327	8.79905978549091	6.97077317927722	5.04160034954252	4.31812438526102
NZ_CP020771.1_cds_WP_002741087.1_1472	6.22542576340048	7.51488257709263	7.30880919353911	7.20357625133103	7.15186104823793	6.84240647464076	7.00772427662182	6.91225114276103	6.826728938499	7.79647288537681	7.26435844469518	7.41729112946748	6.86046022556196	6.89753947011127	7.00800738327901	6.89569028652636	6.83784021498303	7.50993443622126	7.22427857760438	7.20540011012598	7.15825462660575	7.41516176648806	7.22403190369726	7.213038011925
NZ_CP020771.1_cds_WP_036399515.1_1473	5.8168010658608	7.21658181109624	7.78735319963282	8.63888860386345	8.86874247379075	8.50617805983143	7.77220034959393	6.26700275870322	5.47747926255827	7.66031996700171	7.9244668933966	9.06578187529875	8.8790725871562	8.34453906891738	6.7729683471428	5.63599008505965	5.63216637557936	7.42767656182451	7.73993754257169	8.9187978013843	9.6914348443205	8.96805835996841	7.22403190369726	6.05013283588408
NZ_CP020771.1_cds_WP_002741083.1_1474	8.32599450266628	7.97282425793453	7.96210181291428	8.99628431742923	9.2860121543663	8.71585764768164	8.3667993299955	7.73299114952334	8.60494403060548	8.14425971272719	8.58294561411624	9.61230453028569	9.37740862482225	8.87804077028201	8.27293683676078	7.86663395906416	8.37970792035576	8.06076363225527	8.25049166224101	9.62511742804864	10.2396016902589	9.58527327903621	9.02668767070476	8.54547033868573
NZ_CP020771.1_cds_WP_002741081.1_1475	4.28213993661918	6.69334517547755	7.09454737119535	7.64901342455085	7.94491786088482	7.32263582658762	6.8813794487439	6.19754980144466	5.22090654543029	6.97725671253547	7.00777298524846	7.5289618828616	7.88213346900834	7.45417741222623	6.80660885767719	6.31677318085237	5.50927749531635	6.79437352355889	7.06828716909013	7.88210194871903	8.65420476844775	7.50774278893494	6.57306642948415	5.80055714857695
NZ_CP020771.1_cds_WP_002741080.1_1476	6.72224398008034	7.0150594966268	7.49532610985805	7.40162157345444	7.61301558623535	7.68853889266748	7.46959498097083	7.38802995168805	7.32820430742707	7.40333005566193	7.55424365932576	7.74026274170958	7.67449779859417	7.74473233409874	7.64142864318605	7.20148066794655	7.23686763981553	7.1933069111681	7.48380511074382	7.8393345979788	8.0540219886118	8.21014892151499	7.91956646587809	7.55741107454728
NZ_CP020771.1_cds_WP_002741079.1_1477	11.5102899412763	10.0013729468021	11.4122156542235	11.3867999645605	10.8482503328018	10.5484194541095	10.7529457659109	10.6943280343518	11.4768220507208	9.75863248919285	11.6118304582292	12.1156556114545	10.6501692556699	10.6292202329894	10.2512255771724	9.93285935746568	11.7427528595519	9.70555444958651	11.7949483860443	12.2630780274479	12.1648701254126	12.2965626829152	11.8929220550521	11.2230785569293
NZ_CP020771.1_cds_WP_002741070.1_1478	9.30982755033443	7.33681654971382	7.18410527540497	7.58255066460642	7.54693542901749	8.23545367288725	8.38243370434504	8.81902897553767	9.4542820510198	7.19001519129635	7.22365695728105	7.50345340422717	7.53504056091853	8.67686678432692	8.97389673681914	9.56992058617004	9.66345429691181	7.08416940538112	7.31251171270226	7.47292189081469	7.60035736235776	8.6948993897096	9.59889333781044	9.4159618485378
NZ_CP020771.1_cds_WP_235616120.1_1479	12.5652700075213	10.370833911885	10.2882572821353	10.517558055523	10.4037057270807	11.1353425327676	11.5519713108993	11.9751286158923	12.5235700825289	10.0593444989656	10.3140476562557	10.6121286806695	10.3998310046859	11.465227661335	12.0125051396426	12.3374969925351	12.6609949722188	9.9977416563188	10.346297532117	10.5399079310621	10.6788203271949	11.7312211003969	12.6035707819521	12.6764536320971
NZ_CP020771.1_cds_WP_002741066.1_1480	10.8697507507644	11.3070294897413	10.8490713826035	10.5861629749297	10.5755853590141	10.6792823812417	11.3411341577049	11.2073785870461	10.8884342114554	11.4137487647795	11.0983797639336	10.7641887742964	10.5044857939034	10.6802155748425	11.1204271423094	10.8109281942415	11.0710567650565	11.3566731190023	11.2816084697237	11.0491420690055	10.8125190744434	11.3840877344544	11.2849477817028	11.1779089859259
NZ_CP020771.1_cds_WP_002741065.1_1481	9.40454207139292	10.3237992241414	9.85923073851029	9.55105791825079	9.15166206514131	9.09216842514427	9.87063219295586	9.42778102172255	9.31324764715973	10.575925075691	10.2568446289923	9.76903770138547	9.47221885867141	9.23033014983871	9.56406235965516	9.3093981455306	9.71996939916285	10.6213083755056	10.5208095691258	10.3514710024666	9.95578195304903	10.2115044069076	9.89345426782572	9.75865930087568
NZ_CP020771.1_cds_WP_084989862.1_1482	9.49341971053696	9.51624917888823	8.7330634719135	9.13492309764746	9.68803506876659	9.61951713662921	10.1585980458661	10.6049486330325	9.66244821307721	9.67133005551315	8.71046022353065	8.77469412995157	9.4287481876985	9.51325615242967	10.2435701785268	10.5219344170493	9.64167701827018	9.84589534202328	8.79898136671654	8.40096352569011	8.2309314849084	8.32563677099219	9.26250415753113	9.56374596248991
NZ_CP020771.1_cds_WP_036399491.1_1483	10.5168547910864	8.3970018847348	8.39144674497093	8.85420542327398	8.67610892486825	9.36529820574309	9.38803616874581	9.99167320704705	10.1184531891883	7.69463986998574	7.7634202119818	8.31749562982949	8.56308923715787	9.53326667456698	9.78266512717866	10.092440428922	10.2039170116535	7.67353697961963	7.97438491131002	8.21274089684795	8.4220295081192	9.04590924055342	9.71033692647378	9.92722990115452
NZ_CP020771.1_cds_WP_002741061.1_1484	3.73378495894848	5.41108487565688	4.58353617847276	3.95038378498033	3.87124211439191	1.87425411389323	2.6769966997828	2.68468316279253	3.95586709591136	5.94497736361408	3.72457197287249	4.10300577073767	3.70564709511372	3.48625740424101	3.50082690364198	3.08689148470438	2.33620003427239	5.90513006363886	4.61917725638641	3.28836290405078	3.01649490578947	2.03037696674276	2.53366890069543	0
NZ_CP020771.1_cds_1485	0	0	3.94625203403115	2.27898040481084	3.28756805822808	3.0845594053462	2.20063659620484	3.32897902772963	1.49300428923179	3.42493576024542	2.65481814873217	1.86058195149566	0	3.59179756071197	3.32627424172171	2.72737066275038	1.59686556658065	3.20221969929015	3.03522760838173	0	2.78868433061456	0	3.16736425252533	2.38142728652894
NZ_CP020771.1_cds_WP_002731861.1_1486	9.6562640685538	9.33424108094942	9.89779817532736	10.8376872808529	11.1134390308322	11.4034858208132	11.5319584059634	11.3482357253756	9.94869040693115	8.77016500348215	9.92454827834936	10.7094630563115	10.7880212727198	11.0760229671478	11.0823093711565	10.8362907545874	9.76766683253998	8.31580011658009	10.204325599411	10.5154195678829	10.4854091131973	10.7767407307946	10.563365094571	10.3697098776048
NZ_CP020771.1_cds_WP_002741055.1_1487	3.73378495894848	4.3497875805981	3.11416066234551	4.50389820977175	5.32026774167135	4.36117520411077	4.24672021009011	2.68468316279253	3.57149123935493	5.2401593671675	3.345461936958	3.18460881389253	4.51318764773947	4.86134685508407	4.74418733703352	3.81957726202627	4.10423876731223	4.71448479731718	2.78534044343559	3.82324433935623	5.15671863138197	3.84487119375431	3.78392417289179	2.38142728652894
NZ_CP020771.1_cds_WP_002741054.1_1488	10.2804239836133	9.13304559605761	7.89737114766877	9.49795352733487	10.0332695381288	9.35750115468785	8.93713161706738	9.40099654454352	9.93270620945325	8.93394825940633	6.38336141059563	8.03548021340186	8.99856776493907	9.36482631334339	9.55419394719492	9.53389938629391	9.69198856561217	8.51706432281868	6.67774401687804	8.19125795620704	9.88420554672313	8.81834859052248	9.31045993251823	9.21086131358267
NZ_CP020771.1_cds_WP_002741053.1_1489	11.0893198852043	10.554765492335	8.6568968389344	10.6353522329617	10.9383545214718	10.3787218703305	10.2032978193358	10.7499686719833	11.0844331601939	9.46809372728728	7.08770756961578	8.94069371531298	10.0997130130071	10.4328267339105	10.7213999018961	10.9636033759464	10.9042673135315	9.90028506168048	7.81360064873067	8.97914008667296	10.8487245972875	9.99160664030884	10.6053755071795	10.3856898903042
NZ_CP020771.1_cds_WP_153044864.1_1490	9.99750347686868	9.33010777314267	7.59666045940826	9.45401612281478	9.64481288412046	9.10386680265352	8.98400082457957	9.6617424240529	10.0007271479809	7.87837933453457	5.77517813255026	7.80433710771606	8.70779964699396	8.96900091203568	9.43288226100625	9.88218720305928	9.87110838359707	8.39008247624173	6.53832609303416	7.61799169599348	9.43642677687983	8.51598375184598	9.12898093913582	9.32417829774974
NZ_CP020771.1_cds_WP_002741050.1_1491	11.8211231470715	11.3080806019202	9.87107817673439	11.5161759082098	11.6943739924058	10.8071488982927	10.930940999065	11.3750255999693	11.7580289905721	9.8804148906833	8.26826106325945	10.2105128962661	10.8785047026183	10.7316363017405	11.2680954841848	11.5296980344527	11.7029993915284	10.479933425596	9.01489654239153	10.1758795790831	11.7772389052021	10.3746045847342	11.5101564981233	11.2607006729363
NZ_CP020771.1_cds_WP_036399485.1_1492	11.2798438662431	10.5225268171217	9.15188531966194	11.011319414274	11.170021904264	9.91076370091219	10.4402182907574	10.9559034516134	11.1059743411913	9.10105983617847	7.7955138065578	9.74202611432627	10.3247436470077	9.9882461613317	10.7723005728851	11.1236356306041	10.9374170689288	9.85816038609383	8.74649249707364	9.80156423703759	11.4360956642143	9.82331515985445	10.9966975197894	10.7454951690911
NZ_CP020771.1_cds_WP_036399482.1_1493	12.2688028346482	11.5024266590231	10.174032768137	12.120137288904	12.2294435663267	10.9324934061292	11.6553296143499	11.9276618949211	12.1672814382673	9.9562427698084	8.74989550329192	10.8608918275379	11.4897061349947	10.8586592712079	11.8399750322973	12.1347813242352	12.133182819271	10.7807564851118	9.88270317989404	10.8308380397122	12.5154646551104	10.6063899135221	12.028131434218	11.8014721261477
NZ_CP020771.1_cds_WP_036399479.1_1494	11.6355260272564	10.6564790672608	10.1239879378305	11.6560606377731	11.8104046171462	10.2179314668009	10.9388929939929	11.3371770898024	11.3340316384136	9.06215715178801	8.56210832449326	10.4646133804039	10.9696174473732	10.2106082541181	11.054577300534	11.3382979473934	11.4466951014596	10.0657992940965	9.67267219633709	10.5203506067541	12.0545470850577	9.86049706285211	11.0123958858605	11.103941178532
NZ_CP020771.1_cds_WP_002741044.1_1495	12.5711158411829	10.921838530588	10.140863171152	11.9906100706125	12.2845519108399	11.2113900265669	11.9936449956901	12.365382763112	12.3438602650528	9.1513501780413	8.92149461418141	10.8381143144313	11.318237643402	11.1524038630207	12.0564244980648	12.2340951804622	12.3942113930854	10.2996092343212	10.0896107578692	11.0198442307075	12.4553995895545	10.7682591164722	11.9781872971637	12.0466012431075
NZ_CP020771.1_cds_WP_002741042.1_1496	13.0548070292815	10.8814531912805	10.4628153166994	12.1370243662205	12.3822648520043	11.7781923065936	12.4561580044034	12.9183990157301	12.7387953004306	8.96864344324183	9.16204489595918	10.9806970552472	11.473753377089	11.5778919585849	12.4188707535811	12.6250043212729	12.88219522398	10.2081170001579	10.1707848536497	11.0686291056782	12.4024168014578	11.3147242149263	12.3832513137287	12.3245780336712
NZ_CP020771.1_cds_WP_002741040.1_1497	6.54349245008994	6.89707665373817	7.67598687814523	6.92114127381733	7.89856722455104	7.46004816366855	8.08087934063205	7.29133353423017	6.8721354053157	7.91765230024382	7.77553912857151	7.69590885046315	7.67449779859417	7.92720422727547	7.68729781902635	7.52878650544177	6.67585411399454	7.84179454713951	8.02749258457021	7.98199605968974	8.30469194907233	7.67678672353527	6.75470218106069	6.96820980858747
NZ_CP020771.1_cds_WP_002741039.1_1498	8.64702317077066	8.66982752765604	8.79478640426567	9.9255104092714	10.7962634379697	10.8403950390997	10.2359366116718	9.48719739511994	9.3377317441849	8.34005797222649	8.45315323999128	9.67933493994731	11.0368220499698	11.3482007977686	10.4196609303288	10.1459216926385	9.30550201837103	8.37796465783357	8.77782700677532	9.39077260890744	10.9001950013981	10.6550465901872	9.67413721733272	9.23626376643996
NZ_CP020771.1_cds_WP_002741037.1_1499	4.28213993661918	3.89238878032246	2.91927382921673	3.8634825635356	4.71809277008814	4.23067454165191	5.06053996439457	5.14511384943753	4.50950212456255	3.42493576024542	3.05858829956192	2.90181418214725	4.30913616158225	4.10099549086991	4.93878263129527	5.52292848190213	4.10423876731223	2.95130699056153	2.78534044343559	2.86082511799873	3.15055824477462	4.03787231122565	3.78392417289179	5.11620495412137
NZ_CP020771.1_cds_WP_036399476.1_1500	5.24457928197115	3.70080736996355	3.92822002510782	4.03234654395968	4.71809277008814	4.59134285493019	5.20821341842904	5.47362998053184	4.7228174564388	3.18851984927414	3.05858829956192	3.8832805542241	4.30913616158225	4.77434757371376	4.99822190882927	5.5805665563224	5.74540426775776	3.39787602062331	2.78534044343559	3.37802047886557	3.27321602649304	3.84487119375431	3.94216454669981	4.71496632527295
NZ_CP020771.1_cds_WP_002734086.1_1501	3.73378495894848	6.20834580077816	6.29795663481873	6.51363810421715	6.88095453809126	6.6893170105382	6.25801472604339	6.67734926689759	4.7228174564388	6.16764487033937	6.2507453726599	6.12479536757072	6.03897753074889	5.67755649131531	5.94558770226871	6.38306449481976	4.40929189191916	6.08286725757666	6.28930601566092	6.39772219009091	6.08703686700044	6.08415305192454	6.08886095915415	5.74500861233673
NZ_CP020771.1_cds_WP_002741035.1_1502	4.28213993661918	6.39403151626953	6.58777695658968	6.52783705498428	6.02843845348336	6.38628894832572	5.06053996439457	5.92417956391038	3.04596370021636	5.78428611112153	6.5048067014829	5.67724986660398	5.8064393972353	5.44383451771673	5.40193008546304	5.79052703060113	3.71689486303857	5.95818514041488	5.91956316138539	5.85811011357802	5.72813662035631	5.28724182278658	4.21450460151083	5.49858460513193
NZ_CP020771.1_cds_WP_002741033.1_1503	5.24457928197115	5.7695930825011	5.29623003928194	5.61163704934456	5.2846674381336	5.85492402956153	5.82656706567534	6.00771019444683	5.79291659721652	6.04295096222776	5.3255916398672	5.06040544259535	5.70597193293515	5.81467696372668	5.68119484773361	6.21124947794234	4.40929189191916	5.6709394581333	5.16086275857217	5.50705178407745	5.39149121491795	5.08354960147901	4.81484436249446	5.28150084622946
NZ_CP020771.1_cds_WP_002741032.1_1504	0	4.47492623981399	4.44546627461768	4.35244773980787	4.05159575739715	4.64357237769668	4.80612605053124	4.90481053370211	3.04596370021636	4.89137974435511	4.40343319646642	3.80191522320796	5.21841787780138	4.75992759022778	3.79703827537001	4.95356964926162	4.42270239868043	4.944996331611	4.12954585669746	4.26051421300664	3.6854570090316	3.73773684490806	3.78392417289179	4.15721182354974
NZ_CP020771.1_cds_WP_230457569.1_1505	3.73378495894848	5.02345027399441	4.29140089911276	4.48189539237505	5.15782153554648	3.40717562451788	4.59336274182662	4.88055197836891	3.51673037811252	4.79885947056727	4.20371249306363	4.02088636283302	4.58618385184786	4.06618425051832	4.54867417501386	4.38696995512553	4.40929189191916	4.85313206712154	4.12287484864318	4.07901022083522	3.96442558751398	3.33864078455452	3.40338325102578	4.1311020947474
NZ_CP020771.1_cds_WP_002741028.1_1506	0	2.70928859615007	0	1.48922776995425	2.77464976796327	1.87425411389323	1.48460769580134	0	0	2.25936811883919	1.7840250321418	1.38869323677166	0.809774970496853	1.43353368441217	1.19536295364678	1.52313967086112	0	2.95130699056153	2.18154707660033	2.25053234731201	2.05380521880275	1.02032221164706	0	0
NZ_CP020771.1_cds_WP_036399472.1_1507	0	5.7938068360313	5.29623003928194	4.90295081234235	5.51718404044653	4.53715122395098	3.55954859320628	3.32897902772963	0	6.21044270254111	5.23487863766261	4.56424379499474	5.0607535961361	4.10099549086991	4.04266994194854	4.30316598821629	0	6.54842580904716	5.18443802514767	5.52678898880152	5.70652896993482	3.62200391632394	3.40338325102578	2.87101161477694
NZ_CP020771.1_cds_WP_002753579.1_1508	5.8168010658608	6.52997469223458	6.50329973564135	6.15963078085452	5.42208297320101	5.80992420674425	5.78010848918796	5.28561566504987	3.95586709591136	5.93224926945135	6.07884654621965	5.84911083275026	6.07164564394775	5.74774518595173	5.60676501660771	5.03829113653681	5.37493800043681	6.4124628149159	6.15255969116742	6.14024295487901	6.19959223713616	5.56305854987822	5.51445749981031	5.02586590252402
NZ_CP020771.1_cds_WP_002741025.1_1509	7.4367580542265	8.09477908335831	8.0599848387549	7.86012783216935	7.81368790901885	8.14323034631546	8.1736556887547	8.01117916628542	7.62199669470655	8.02943722768966	8.17374760157897	7.98107277876719	7.63678913744808	7.82268193284919	8.19251725799792	8.18732525846696	7.63977989886162	8.13176190162669	8.12817999863932	7.97482908948367	8.01059922598164	8.19504057420559	8.10669878883378	8.068068865195
NZ_CP020771.1_cds_WP_002741024.1_1510	5.65007180749183	6.78074514538716	6.60409462857457	6.5832753452687	6.56208333905813	6.61278058913796	7.17864347747917	6.97586060919322	6.12846487016929	6.93322036583828	6.64351262205089	6.63985807893319	6.3631238287774	6.84513903354167	7.22258050347496	6.56541331951933	7.07296725606821	6.89304242784551	6.73474384953476	6.45034412454462	6.40135581547719	6.9103866156794	7.0610746981029	7.06211493067624
NZ_CP020771.1_cds_WP_002741023.1_1511	6.22542576340048	5.90913067655837	5.68170234042238	5.92228728093716	5.66295569502139	6.02207672298343	6.11560772348229	6.45730424772493	6.91615627633314	5.82616779070177	5.51097398134826	5.96577812309438	5.88206160050238	5.77040255883716	6.85564304598037	7.10657421879815	6.67585411399454	6.00935812721098	5.51709830449765	5.33860740775591	5.79108314252486	5.8470061141262	6.27885415720382	6.4129575309093
NZ_CP020771.1_cds_WP_002741022.1_1512	4.67851934186782	5.7938068360313	5.71213109462458	5.52934203122798	5.74383507462265	5.47724442216885	5.46472890426066	4.90481053370211	5.3548890999486	5.86686785979477	5.72606691948632	5.48211186777217	5.84474593127944	5.4991426776671	4.93878263129527	4.95356964926162	4.40929189191916	6.04658082734852	5.58952283713651	5.50705178407745	5.68459276860572	4.79377470304377	4.89445603987808	4.82621177632366
NZ_CP020771.1_cds_WP_036399468.1_1513	10.5168547910864	9.75078272864562	9.79138105453771	9.79217120882419	9.81356213949156	9.86199763560077	10.2164420766378	10.44182924681	10.8773423796112	9.72766138953274	9.88127716640533	10.0099972656119	9.7721629231793	9.94159170119215	10.5244612141701	10.3931455666834	10.8195164107435	9.65020314403787	9.95644718192252	9.81767719213989	9.97624171784883	10.2929949375776	10.8854069868229	11.0274309153333
NZ_CP020771.1_cds_WP_002741020.1_1514	7.38459900787803	8.29466429380203	7.27862913174227	7.58933642715377	7.81991913994831	7.20590675131317	7.46959498097083	7.29133353423017	7.32820430742707	8.17429714604729	7.53060299184752	7.59082701013236	7.425567782496	7.66232930994943	7.3648621281113	7.35800759275094	7.57996669850276	8.26669615422307	7.71587178837906	7.7706403938425	7.90546964075249	7.64006978945866	7.71549415811884	7.38642754877341
NZ_CP020771.1_cds_1515	9.28694998203712	7.7151892877118	7.65905385167441	8.07006204156133	8.06333118446568	7.68975654967844	7.96260937043576	8.46533701513369	9.57742636722285	7.66368883280646	7.9917054713089	8.54350963255627	7.90641431016988	7.85766907646663	8.35975424989166	8.5499518720518	9.33050067300952	7.47190680921243	8.18327277577928	8.70213645106805	8.77562997625257	8.74703223151914	8.95150710405687	9.10828008830633
NZ_CP020771.1_cds_WP_002741017.1_1516	0	4.13913974806561	2.91927382921673	2.68305859178838	2.55317590624752	1.87425411389323	0	0	0	3.35035367976181	3.16068364163298	2.33515023322715	2.25238235347861	2.13820828654245	2.89726402530149	2.24741631034874	2.33620003427239	3.67642146935462	2.78534044343559	2.58771190977448	2.51803016078754	2.03037696674276	1.37673928130191	0
NZ_CP020771.1_cds_WP_002741016.1_1517	0	1.50927200720341	2.42664988697646	2.2062597724253	2.29142650213621	1.47374198648413	1.48460769580134	0	0	2.68058713655335	2.39964932944415	1.38869323677166	1.32531502718246	1.43353368441217	0	0	0	2.59714278403067	2.90369302489396	1.80971187903979	2.51803016078754	1.02032221164706	0	0
NZ_CP020771.1_cds_WP_002741014.1_1518	0	3.59454634113809	3.28582684607014	3.19112672684963	2.9666055421824	2.44454350942467	0	2.20776705903586	0	4.39378138117375	3.96930146632357	3.42095179370349	3.32700551624928	1.43353368441217	1.83997923198169	1.52313967086112	0	4.32776406122466	3.53719573894771	4.26051421300664	3.38625768194541	2.61867554014649	1.37673928130191	1.63471400887941
NZ_CP020771.1_cds_WP_228036256.1_1519	8.05105453240342	7.71734930960693	7.91958311781686	6.73192627425989	6.10152412798131	6.5950519382542	7.09191477903233	6.58857449594083	8.23509350082493	7.79627271568802	7.83372903096347	5.92894366293499	5.6691302120117	7.33331306770054	7.31803212500337	6.85940519157835	8.67139298125321	7.5064387587845	7.72647809108016	8.04312709228107	7.61057297144818	9.32814008983125	9.05724946542331	8.84355190726686
NZ_CP020771.1_cds_WP_084990119.1_1520	15.9472234281415	13.4285671397025	13.298258118128	12.3069459401384	12.0548674298585	12.4301860058977	13.3162513927038	13.8013740458266	15.9892331378334	13.0944056616502	13.0821162487838	12.375431569349	11.9438402813958	12.6962924012776	13.7335531951399	14.0280247953578	16.2993312764754	13.1717739231612	13.4179805920652	13.5010566760078	13.4420523609484	14.7485823737906	15.6882789787945	16.0268976580989
NZ_CP020771.1_cds_WP_002741009.1_1521	7.38459900787803	7.40127536513374	7.26842716307931	7.10284382512962	7.39662331236872	7.0977386023344	7.06697595639676	7.20548719523309	7.04069135715247	7.23216404752901	7.04829381789543	6.91603036806433	6.78366631290063	6.94810317660054	6.70323846435956	6.89569028652636	7.93063382807595	7.12534468976018	7.42068856030798	7.70285526549821	7.7869344808293	7.76809482420343	7.11192309312071	7.36815956138909
NZ_CP020771.1_cds_WP_002741006.1_1522	11.5224093616514	9.50712490106322	9.30696136567768	9.69485074331256	9.68973731006334	10.1841667561226	10.8573289937105	11.0841097958958	11.4601919197866	9.26990275722734	9.29707932612489	9.56222361591186	9.51293186647917	10.2614779906161	10.6800262664552	10.8713542565256	11.5593926920883	9.19697339216016	9.63145547209763	9.9340326243045	10.0228821497264	10.7442418413898	11.2380305875268	11.3611046502681
NZ_CP020771.1_cds_WP_002741005.1_1523	3.73378495894848	8.2646591293046	8.4781036184223	7.26420021879278	6.83246696370347	6.17185812794561	5.63101951488455	5.41364037249984	4.2590804557439	8.40598376171781	8.85642504293041	8.03102381319126	6.33648742298224	6.12708713878217	5.1102226471376	5.26615580945192	4.87518820412115	8.33096571730434	8.81983001574766	8.13450081595929	7.33059264837031	7.30689018879336	5.10990232177658	5.20121894077261
NZ_CP020771.1_cds_1524	0	2.23061103342428	2.42664988697646	2.87299680094834	1.97142376635593	3.16966221439596	3.55954859320628	3.56788509816672	3.04596370021636	1.06000525428679	1.65506408436904	1.38869323677166	2.25238235347861	1.43353368441217	4.04266994194854	3.08689148470438	0	1.18839632383534	1.74742966590278	1.17175852287374	1.36513160631054	2.84201970990868	2.88503379105072	2.38142728652894
NZ_CP020771.1_cds_1525	0	1.57065238521322	2.09839472858533	2.99101026820085	2.02694791324766	2.25153602018455	2.80910365555658	3.04155226940683	0	4.03701979247354	3.13331996212425	2.62129708893454	2.97715606534048	1.45562381589257	1.83997923198169	2.72737066275038	2.33620003427239	2.88127809041305	2.55225252720224	2.79801939222167	2.39460941416216	2.03037696674276	1.37673928130191	0
NZ_CP020771.1_cds_1526	10.3602760372823	7.83333522594492	8.80746166470325	9.54357223958939	9.30544515011553	9.41998880933429	9.92359165465923	10.9398848421867	10.3039806081685	7.4019736406437	8.17182633849897	9.34226000104933	8.55075882058065	9.22983771030301	9.71385040168399	10.0779567086152	10.6798700899681	7.62038343689352	8.52472478842496	8.39540499492567	8.98791524479722	9.90501167573868	9.81567864609146	9.90088679708064
NZ_CP020771.1_cds_WP_084989863.1_1527	9.19125003787671	7.04243004384557	6.80473911583611	6.96909003477975	7.50287439052326	8.09383827201304	8.09820535225946	8.78228259160458	9.32028443604873	6.89673511465388	6.64542452395776	7.0686966951843	7.29495714634028	7.63369906610602	8.90745341872358	9.19249385498129	9.00730820078356	6.64542424458394	6.58836002581569	6.9594740182579	7.181552097793	7.62277821405736	8.90988005885533	8.79619792724372
NZ_CP020771.1_cds_WP_002740997.1_1528	10.3432622099831	8.3890767768178	8.12362288411381	8.30967034789658	8.44569515748137	8.67252326497797	9.88990306199656	10.5965418103552	10.6420297587239	8.08511858858758	7.90621100774428	8.33928705775799	7.953984917861	8.12036863662959	9.81401679373368	9.98181196586602	10.6804754236423	7.96680127775757	7.93670524828415	8.11833042857488	7.93364184253218	8.67325706553432	9.59293948330831	10.3087558978473
NZ_CP020771.1_cds_WP_002740995.1_1529	8.14970302131443	7.8220478757071	7.38633272019023	7.6095042887609	7.7757245304234	7.74341816729562	7.69917144238928	8.06091417405594	7.91017113249742	7.43073700377605	7.40100863160298	7.31835819404112	7.60923787924268	7.68038763268256	7.65995168218487	8.35360380664618	7.61018325354413	7.58775414167225	7.4404047755086	7.61338386110033	7.70757840049648	7.64006978945866	7.74800666647245	7.82185563911157
NZ_CP020771.1_cds_WP_002740992.1_1530	9.60019193819467	7.59285325914294	7.09454737119535	9.33187905105517	10.3094222719826	10.8776702534814	10.9533587803671	10.7575295675887	10.0460075861233	6.99572558650496	7.01460598655146	8.31015805663528	10.7058600450108	11.4914617386663	11.7176608375379	10.8612151335797	9.99078013819629	7.04178434426826	7.01668697259233	8.14730788400059	9.59329986540692	9.8795224653583	10.6844962700429	10.2476130115344
NZ_CP020771.1_cds_WP_002740991.1_1531	9.28158351901495	6.69334517547755	6.43196527141868	8.71532267445955	9.55053611863403	10.2852352563163	10.1988896523928	10.0120451075022	9.18417722221485	6.4702263630787	6.31857665404689	7.90518281180418	10.0077467648017	10.8977736549768	11.0440387815136	10.1267025656199	9.22967640438267	6.37393263010507	6.37376204945926	7.37831824511086	8.80669622105059	9.39565245828482	9.55974669059796	9.42482704295969
NZ_CP020771.1_cds_WP_002740989.1_1532	9.39138621235735	6.86315141764269	6.71342546030559	9.10445602100486	10.1153572159114	10.9133419425319	10.9857059319688	10.4114776661004	9.58956113767177	6.13469216224883	6.48526255636918	8.43684225320192	10.5851884518299	11.5580881521775	11.5201744480282	10.4503063729202	9.24900968805865	6.50451328192697	6.60098529371773	7.93845024991723	9.3948126038077	9.96661721765548	10.5263561075517	9.79672049366668
NZ_CP020771.1_cds_WP_002734546.1_1533	8.14970302131443	6.05650890465257	6.12781592190476	9.57518650843463	10.8321565862511	11.4376298888621	11.3300909398881	10.312291479473	8.75792111120609	5.65081124116259	5.92776574320797	8.76935314089413	11.2255628865616	12.1113461451756	11.7148952254311	9.989811647272	8.59141868055054	5.87785245913711	6.46321601248991	8.11181118136753	9.8696970948498	10.5160676100281	10.4867681370007	9.23626376643996
NZ_CP020771.1_cds_WP_002740987.1_1534	9.72079484454709	7.57200299808675	8.30923728778271	10.0302111933408	10.6544100817193	10.9738800631054	10.6355322476196	9.85174479865681	10.2575507381091	7.21650217496452	8.23060855153987	10.2281399687166	10.7258813991316	11.5515622790534	10.8936776496927	9.38413716446032	9.92017458282854	7.10784183687321	8.21086220637896	9.99552569257817	11.9101928754831	12.2865007120794	12.0114887770112	10.4500694414604
NZ_CP020771.1_cds_WP_002740985.1_1535	0	3.35520207731705	2.91927382921673	3.19112672684963	3.28756805822808	3.42971963490517	2.6769966997828	3.04250327796379	2.21085334437169	2.55337301080656	2.8297767673721	2.90181418214725	3.43138146620416	3.11350671141157	1.19536295364678	3.08689148470438	3.18577403169021	2.45671757392265	2.65640399890164	2.73072168892869	3.27321602649304	2.03037696674276	2.06819467864758	0
NZ_CP020771.1_cds_WP_002740982.1_1536	7.94883096908342	6.6409173398368	6.60409462857457	7.02489746716008	7.21941219443415	7.5720903492756	7.89718117094237	8.51798157432221	8.3560298687113	6.34136815344248	6.31857665404689	6.7739137987005	7.06088058588514	7.44716298275013	8.17973724842797	8.09145123408457	8.1725739455287	6.42193669526859	6.40420050156292	6.37612396482816	6.47987565324683	7.60239394296319	7.99374484466613	8.07934217930627
NZ_CP020771.1_cds_WP_201261446.1_1537	5.65007180749183	8.43795524700227	8.06586984477204	8.40506188736298	8.79157904751761	8.43015776988409	8.47284069394378	7.9804938057002	6.20143400197125	8.25316673584341	7.90621100774428	7.88062451848188	8.35987265731858	7.95219301182048	7.70525370674076	7.807515108252	6.03991332300304	8.4398942608385	7.99786042723166	7.94012187982082	7.95212225009612	6.71239719679782	6.57306642948415	6.67316734435116
NZ_CP020771.1_cds_WP_002740975.1_1538	7.71539575825418	9.53252885459197	8.67631878969786	9.9255104092714	9.72336703535636	8.84693638813117	9.18459432907779	9.01848506618335	7.99471727074389	10.1528266275542	10.4582307061801	11.0528120147515	10.2028523758027	9.70481446075141	9.63833642180375	9.26174202390362	8.48129217950725	10.4356063055923	10.784548295647	10.5005245136901	10.0659422249974	9.45181467002185	9.13308970633403	9.20572670530814
NZ_CP020771.1_cds_WP_002740973.1_1539	6.80394683006123	8.59601337575493	7.7944806615458	8.50533926373894	8.12177795682966	8.0300660958945	8.18261343797897	8.09950344793889	7.2952462121738	9.11238794330216	9.03001422903393	9.38673550308293	8.79841807879009	8.25097048862245	8.05232348711368	7.58619560248984	7.23686763981553	9.06563450477125	8.96131440482238	8.84603466691096	8.39526688361214	7.95906088440692	7.43841970349745	7.65104945000196
NZ_CP020771.1_cds_WP_002740971.1_1540	3.73378495894848	7.85118444561231	6.96155724116311	7.28106352761853	6.98443695340149	6.17185812794561	5.40474802397798	5.69137672771036	5.22090654543029	8.25061348086681	7.98486378464577	7.7071258150808	7.20035890533827	6.77963792134897	6.51256991510373	5.88505977353436	5.22679265351432	8.36574419386482	7.94362969962672	7.64533386040475	7.63508525445406	6.1272395185384	4.96990333716971	4.59442067082333
NZ_CP020771.1_cds_WP_002740969.1_1541	3.73378495894848	4.84297650795373	4.93267240532744	5.14324426762217	4.91721661381976	4.74267973753651	3.94366682819546	3.95218339408347	3.95586709591136	5.33990428595155	4.8931347187435	4.87392368396228	5.0607535961361	4.90295506807142	3.92507542880047	3.61411516208684	3.71689486303857	5.70237817510987	4.90113624560463	5.74470406093721	5.54547263188613	5.49888885753202	4.96990333716971	4.92948984607524
NZ_CP020771.1_cds_WP_002740967.1_1542	7.91245480307058	5.74496598541646	6.1722688748633	6.17775383289566	5.98473485978311	6.61278058913796	6.56250735046195	6.91225114276103	7.8882370936163	5.75567390464468	6.30749060756993	6.35615616270621	5.86352440992139	6.39836189162256	6.72098943404809	7.25556537079699	7.57996669850276	5.90513006363886	5.93354332880815	6.11438666636737	6.303998282005	6.80818124636447	7.682232023387	7.87457472808497
NZ_CP020771.1_cds_WP_002740965.1_1543	10.3432622099831	7.6992345749171	7.6913418678528	7.73107621085489	7.21941219443415	8.37715681234427	8.31885318190331	9.29275946762674	10.178425069812	7.27311638379282	7.540105795591	8.02655360475845	7.40006971310301	8.32935968478403	9.07743045010648	9.58408095694209	10.4367117684532	6.95308504451752	7.64966188214708	7.77477305247549	7.70212951276974	9.02042288885383	9.78795928049751	10.0179050104675
NZ_CP020771.1_cds_WP_002740961.1_1544	4.98913564610083	5.69441356928194	5.88234383325968	6.54189762107835	6.53203451084375	6.6893170105382	5.40474802397798	4.61632133005197	4.90861704067362	5.77005093806238	6.21559502991051	6.10796795391372	6.4772522602119	6.29276171385263	5.48738436624534	5.88505977353436	4.87518820412115	5.6709394581333	5.8327118473841	6.17817874036702	6.21497800584347	5.94658919448729	4.81484436249446	5.35754980717143
NZ_CP020771.1_cds_WP_002740960.1_1545	5.9662424581944	6.61397120423382	6.27775444897544	5.7633559568133	5.91659218352702	5.64035692104548	5.20821341842904	5.35104766656498	6.12846487016929	6.7053324446245	6.98707763070419	6.58010357582713	6.21013528830472	5.89934692916217	5.56805878875076	5.74083153837185	5.94826497934254	6.68058631660933	6.96997141038361	7.15556034208027	7.01618268359486	7.14859813288245	6.5238449631191	6.58100008535187
NZ_CP020771.1_cds_WP_002740956.1_1546	9.52989554648325	8.73380383988945	8.56402570039203	8.77903398830895	8.46172407167887	8.93077074959865	9.34080222711531	9.42017892083861	9.40106122210447	8.8669745219414	9.14034135660075	9.13386263686881	8.67362517330963	9.15699345869283	9.36394293373378	9.44746967816363	9.4293029567925	8.76982893934196	9.0230918640494	9.35947046567476	9.36925546769119	9.86686678169673	10.0922547262304	9.91784088788581
NZ_CP020771.1_cds_WP_002733676.1_1547	8.5790257944996	7.63367098738791	7.5384169629205	9.30945138331143	10.3379257110526	10.7427624012024	10.8836599167846	10.4807206292321	8.91803494527147	6.71279410977366	7.39578405870788	8.94780368656981	10.5067273636862	10.5512252844227	10.7637624711418	10.3188839577146	9.26808731232085	6.76489693879945	7.82489539079418	8.83023705758019	9.48958146291193	9.81510375265574	9.74027359702696	9.33362391648067
NZ_CP020771.1_cds_WP_002740951.1_1548	5.8168010658608	5.71991118727781	5.29623003928194	5.50083304543834	6.42164294927514	6.20699389168417	6.58970006170089	6.75192047656665	6.12846487016929	6.10096914997639	5.60452215140519	5.67724986660398	5.90036362514896	6.05509555481288	6.38476751964444	6.05735388978234	5.94826497934254	5.94510316317128	5.7872434014053	5.8736070581646	5.52092348276631	5.74003620810833	5.51445749981031	6.00355267990066
NZ_CP020771.1_cds_WP_002740949.1_1549	6.33941904666407	6.36199986197915	6.52059554406419	7.30599457042109	7.46183107587436	7.84170671470129	7.17864347747917	7.16966538195737	5.69523840832562	5.78428611112153	6.38336141059563	6.9913664483781	7.36095719541369	7.73324473790513	7.37610906112649	7.25556537079699	6.35744933670163	6.11826336490676	6.73474384953476	7.17445259876638	7.35162672548023	7.41516176648806	6.47288467320269	6.893538808511
NZ_CP020771.1_cds_WP_036399452.1_1550	6.63563488540048	6.4711308747289	7.0235307605503	7.004734611987	7.28394137096478	7.48888496889093	6.98742032046404	7.27456806573737	6.8721354053157	6.06643895642234	6.81770556037195	7.18832234181952	7.43187250269414	7.82268193284919	7.27158348534906	6.94040532302238	6.49335241905681	5.89155572898191	6.78187013255292	7.2356976784869	7.28758150510822	7.06242373619639	6.89680201826702	6.70262615284578
NZ_CP020771.1_cds_WP_002740946.1_1551	4.67851934186782	6.78074514538716	7.23738112335349	6.6881432172606	7.09133087593664	7.17074417568936	5.95758876758769	6.19754980144466	4.7228174564388	7.18465893642336	7.43706027616974	7.00960144261813	7.22960449623256	6.8663281397821	6.53281144552578	6.4771179792272	4.87518820412115	7.26875015530486	7.20711682585149	7.1869113791633	7.11790118720885	6.30663165986618	4.96990333716971	4.82621177632366
NZ_CP020771.1_cds_WP_002740944.1_1552	2.83834375123491	7.24320333375354	7.61287852373195	7.21239435400025	7.21941219443415	6.4609597711038	4.710269163352	3.77279253880802	2.21085334437169	7.59721507369803	7.2586137780738	6.69723574926629	7.20035890533827	6.52367973486658	5.16312263623258	4.76756053886553	2.33620003427239	7.51436965473777	7.1483901686077	7.43163970667975	7.53443357538357	5.49888885753202	3.94216454669981	3.52685748918708
NZ_CP020771.1_cds_WP_002740942.1_1553	3.73378495894848	7.52214753854645	7.52990114162048	7.50572156977976	7.35431917103387	6.8535362692787	5.40474802397798	4.90481053370211	2.21085334437169	7.76810373676348	7.25284614528802	6.61625243328173	7.27239046307459	6.35404765371925	5.1102226471376	5.1941269844338	2.33620003427239	7.70491975388226	7.0232388323685	7.39452262488572	7.44592369433166	5.39694300962743	3.40338325102578	4.31812438526102
NZ_CP020771.1_cds_1556	5.8168010658608	6.29572064746064	6.62022980098826	6.17775383289566	6.60601470852156	6.59962025152579	5.91522334763748	6.19754980144466	6.40050847899324	5.75567390464468	5.92776574320797	5.82871494376819	6.40217843886409	6.323730089012	6.57246193812977	7.12606155302155	5.37493800043681	5.53785009186915	5.67522217219344	5.40410011116987	5.72813662035631	5.24873934491086	5.46315855047254	5.74500861233673
NZ_CP020771.1_cds_WP_036399449.1_1557	7.1547741655947	6.36199986197915	6.45013227422186	6.51363810421715	6.73031086474177	6.63874650126033	6.6936180939971	7.25760547378399	7.00036241283741	6.01907423091046	6.09182789289233	6.19020838829853	6.66022062966991	6.62661159117145	7.28357850678173	7.46899791687686	6.6175482424038	5.53785009186915	6.01469351578714	5.74470406093721	5.56961102812247	5.65425944491611	6.57306642948415	6.30185493067065
NZ_CP020771.1_cds_WP_002740931.1_1558	2.83834375123491	5.47237710346293	6.15021360459925	5.06750791316519	5.2846674381336	5.00471424992377	4.3772985131162	4.11171470583699	3.04596370021636	6.10096914997639	5.6403065518252	5.25638883691138	5.27228079120653	5.02103045800801	4.81201100752398	4.30316598821629	2.33620003427239	5.80731295733252	5.38088774706765	5.69323280904915	5.70652896993482	4.84629482497618	4.54567870669902	3.97607205149977
NZ_CP020771.1_cds_WP_002740927.1_1559	2.83834375123491	4.06148594223861	3.4392213738957	2.2062597724253	3.28756805822808	2.44454350942467	2.20063659620484	1.49046672166882	0	3.96441274216129	3.2560290366336	3.18460881389253	2.95911022257712	1.43353368441217	1.19536295364678	2.24741631034874	0	3.67642146935462	3.38272167588471	3.37802047886557	3.27321602649304	2.03037696674276	2.06819467864758	1.63471400887941
NZ_CP020771.1_cds_WP_002751739.1_1560	5.8168010658608	4.88865975588763	4.93267240532744	4.32030846354894	5.54754052728325	4.83541426309172	5.20821341842904	5.35104766656498	5.3548890999486	4.83778963436132	4.36112630543876	4.70517161543938	4.64927147137869	4.81850290809922	5.1102226471376	5.52292848190213	5.06167537406852	4.80415568876758	4.2683885286232	3.82324433935623	4.42545776635242	4.20807417156733	3.94216454669981	5.20121894077261
NZ_CP020771.1_cds_WP_080612698.1_1561	0	3.47983195327386	3.92822002510782	3.56612345052618	4.21173618481695	3.01995653503416	3.32078118070265	2.68468316279253	0	3.42493576024542	3.16068364163298	2.54972882007958	3.52871283202858	2.96426921607806	2.28394343367295	2.24741631034874	2.33620003427239	3.61179557766955	3.20970199905145	2.98016012618997	2.70398523798355	2.35430763081266	0	0
NZ_CP020771.1_cds_WP_012267861.1_1562	0	3.70080736996355	3.28582684607014	3.56612345052618	3.28756805822808	3.64977758432036	1.48460769580134	1.49046672166882	0	3.18851984927414	3.85211980149749	3.80191522320796	3.21448512413225	2.60957175764657	1.19536295364678	1.52313967086112	0	3.67629481089238	3.013068273561	2.98016012618997	3.15055824477462	3.20585781129438	1.37673928130191	0
NZ_CP020771.1_cds_WP_002751744.1_1563	0	3.79977585172989	3.70434041829072	4.03234654395968	4.28563495962766	4.0097068015372	3.03450497991344	3.56788509816672	0	4.35615814983651	3.42967300518669	3.80191522320796	4.25327167315052	3.48625740424101	3.12765741948756	2.72737066275038	0	3.61166311624654	3.013068273561	3.37802047886557	3.27321602649304	2.61867554014649	1.37673928130191	0
NZ_CP020771.1_cds_WP_002740921.1_1564	0	4.21282642187352	3.70434041829072	3.8634825635356	2.29142650213621	2.18739626589307	0	3.04250327796379	0	3.86075617281939	3.78975498202495	3.18460881389253	3.61989070048535	2.13820828654245	2.28394343367295	1.52313967086112	0	3.05236412074776	3.92082589286152	3.6177395107291	3.15055824477462	1.61199566259905	1.37673928130191	2.38142728652894
NZ_CP020771.1_cds_WP_002733639.1_1565	0	4.06148594223861	3.92822002510782	3.56612345052618	4.21173618481695	2.18739626589307	2.20063659620484	0	2.21085334437169	3.80599426994949	3.05858829956192	3.62397197035116	3.32700551624928	2.39305573711831	0	2.72737066275038	0	3.61166311624654	3.013068273561	3.09037381719056	4.06694872669418	2.03037696674276	0	0
NZ_CP020771.1_cds_WP_002740919.1_1566	2.83834375123491	5.50207360144548	4.64791269877536	5.38080560642238	5.48617505299793	5.15621713665062	4.89600880372133	4.61632133005197	3.95586709591136	5.19824686775057	4.66894538877695	4.7492459385631	5.30011779369448	5.16478776330688	5.31109367421268	4.30316598821629	4.87518820412115	5.13888325968502	4.4736820680892	4.43777451719312	4.13323318480361	4.12548173145276	4.08475131840235	3.52685748918708
NZ_CP020771.1_cds_WP_002740916.1_1567	3.73378495894848	7.19855724261826	6.74319920723785	7.08374847934887	7.2566386507572	6.83119015027394	6.56250735046195	4.90481053370211	3.57149123935493	6.77113754259802	6.74561057253459	7.00051275553698	6.66022062966991	6.21230131428989	4.81201100752398	4.86356082858687	3.71689486303857	6.92003699246306	6.80486829412637	6.36520237633457	6.40135581547719	5.74003620810833	3.78392417289179	4.46287677000968
NZ_CP020771.1_cds_WP_002740911.1_1568	9.3511831404983	8.0248971561736	8.46922311675873	8.25950009138628	8.3965113605783	8.51321346166696	9.25422841376072	9.27601065814359	9.64293230299383	8.5587121009056	8.5146966339177	8.53452702440185	8.5428437249351	8.90900242350296	9.62896481890182	9.69262237073925	9.82676240551501	8.49703528221525	8.59859645892067	8.72096725935462	8.90956750572498	8.91986087093108	9.47164005584755	9.62272392908183
NZ_CP020771.1_cds_WP_002740909.1_1569	5.65007180749183	6.05650890465257	6.01029442388392	5.58472361546285	5.69042238208841	5.91989666202945	5.6824468535319	5.14511384943753	5.79291659721652	6.37937400638946	5.80701408138386	5.88905744254104	5.8064393972353	5.83631485426072	5.78610031615405	5.79052703060113	5.22679265351432	6.26234035979107	5.86224705762716	5.81059474611964	5.72813662035631	6.08415305192454	5.94670043723856	5.74500861233673
NZ_CP020771.1_cds_WP_002740907.1_1570	8.96379430565872	8.37710688459297	8.10654357550662	8.43922667981304	8.3106181556308	8.08775750490307	8.57842199043978	8.76603742217112	8.87407224243782	8.44679815521912	8.04283349548223	8.12601890258462	8.3499190641946	8.49836215377023	8.96274972849379	8.78603194600046	8.90347690691877	8.34845975191291	8.26990550859615	8.23090361389284	7.90072032081438	8.14350519456337	8.45409742602902	8.81866401547419
NZ_CP020771.1_cds_WP_002740905.1_1571	7.5357384892367	7.1336364790477	6.6983049490594	7.07421161116459	6.5471371566398	6.73817474954905	7.00772427662182	7.47865041503688	7.26151755790052	7.24772449789264	6.76194590925957	6.86686598975633	7.0196173926117	7.21910580129571	7.61319039010138	7.45365543232514	7.4853234717208	7.30504212718093	7.06828716909013	6.73966969194326	6.47987565324683	6.74041907926852	7.22403190369726	7.29268265678875
NZ_CP020771.1_cds_WP_002740904.1_1572	9.93540913314101	9.88785283618463	9.99226022738054	9.78775301825928	9.82754596450595	9.41309766150513	9.02939516864832	9.13452274644034	9.71946024412751	9.87377358459105	9.92817169289793	9.73929693035137	9.79923744402167	9.43918272243657	9.0068301292684	9.14719448097817	9.69198856561217	9.92714569809085	10.2801378152391	10.2288046308432	10.0086062853702	9.41098941125149	9.03987806702296	9.28089059227795
NZ_CP020771.1_cds_1573	9.40454207139292	10.3505721895046	10.6074274077334	10.2959223961467	10.1761229021788	9.94888289591922	9.52463958482187	8.99820454070268	9.38548756138184	10.5190724643924	10.6769813103064	10.236873393454	10.1502937476133	9.80560668521707	9.0248067421038	9.22606675117683	9.5116488606826	10.5732277104342	10.8103481085576	10.768997257782	10.4710638837506	9.68416856617798	9.48134157293599	9.34300809486339
NZ_CP020771.1_cds_WP_002733588.1_1574	13.4469350658398	10.0932566848017	10.1903359009265	10.6821262168335	10.3626792621802	10.9681313127714	11.6236128189137	12.2797605114572	13.369183458645	9.5200552759711	9.53428054947096	10.0763786478104	9.99609350887516	10.8034278351185	11.9560076481846	12.21431670288	13.2788826686784	9.46671012158275	9.72284204403148	9.86010966175601	10.3534672468207	11.1856398925719	12.6281598949786	13.0265484904786
NZ_CP020771.1_cds_WP_002740896.1_1575	9.85143326917698	9.8779769587414	11.1437166282373	12.420222445033	12.0781238588609	11.7601933963682	10.4383496501981	9.71552713890585	9.21974064147576	9.88289751957685	10.4026652413896	11.3511109660715	11.5394549686091	11.338282653295	9.88068214751177	9.03827266614227	9.33293973484206	9.78111627432393	10.7504023437843	10.8002489721954	10.6222442620416	10.1370409351879	9.15345982872926	8.52912002870945
NZ_CP020771.1_cds_WP_036399429.1_1576	8.81408547050361	10.3637746324209	11.6737130565863	13.0330533081027	12.4433251365321	11.6254640246162	10.0888391839649	9.43910958735578	8.57779313808302	10.00340023004	10.9963619891945	12.4253131816726	12.0999643437216	11.3789354888405	9.64532538847426	8.81633750487821	8.80241266244054	10.1832635421741	11.3421449118189	11.262452087222	11.2632581964797	10.1158043911627	8.87793290402656	8.27832493525683
NZ_CP020771.1_cds_WP_002740891.1_1577	13.6302946018285	10.9321015918586	11.3269200070354	13.4370004610007	13.061945115365	13.0536491272709	13.1122074667439	13.343556798257	13.0052377535729	10.1746051311785	10.9890082071513	12.3528448349746	12.6835794351393	12.7514304260421	13.139872744499	13.0860070996248	13.0507225372354	10.2664689905516	11.3655368088507	11.417850570457	11.5714988686272	11.7092348904868	12.1852755515824	12.2460976314742
NZ_CP020771.1_cds_WP_002731657.1_1578	6.33941904666407	5.64202525820404	5.51911598451835	5.83362347357612	5.51718404044653	6.04167214169285	6.94593451082737	7.22306998747102	5.69523840832562	5.11058204775757	5.21128027767348	5.82871494376819	5.27228079120653	6.19565638852099	6.93383569760098	7.42247212954903	6.49335241905681	4.94223377551809	5.53554813391699	5.74470406093721	5.79108314252486	6.39742865418781	6.57306642948415	6.67316734435116
NZ_CP020771.1_cds_WP_002740889.1_1579	19.6669849460757	16.3700985364877	16.80291755647	17.0727714684049	16.4950598485289	16.9670664741407	17.3015297470926	17.9616263437422	19.1663170932375	15.3991036270209	16.0824704427904	16.7281372549958	16.5649060649613	16.986055977753	17.8586777912437	18.4687569780581	19.229433749152	15.4600997854373	15.9638125601466	16.2510411598137	16.7522533074308	17.2819796033706	18.2065037318872	18.6505060223325
NZ_CP020771.1_cds_WP_002732940.1_1580	11.4639131982774	8.58564872158396	9.55793622184159	9.79657591017304	9.38389240958426	9.71414105087078	10.3985384976527	10.8410343254187	11.1035966985244	7.92409509932759	9.17582671055093	9.55758340701544	9.52625149400117	10.1503407677972	10.8570207121349	11.0592041596605	11.4106654268937	7.88010319401066	9.17498109262571	9.53540658314531	9.76644778917711	10.1798781965422	10.8841886242308	10.9170949731097
NZ_CP020771.1_cds_WP_002740888.1_1581	12.1172318276044	9.45683111820919	10.7816276499423	10.7166250918837	10.397469404124	10.7079262679752	11.053194850278	11.2106873891486	12.0925182429733	9.25464740906944	10.5075028868841	10.7267888907861	10.7136432413127	11.0455788800566	11.4861935496714	11.530612270445	12.0502039140344	9.15498205730931	10.4725523658068	10.8323258163245	10.8954282569138	11.1057596918818	11.6966054029354	11.7010533642725
NZ_CP020771.1_cds_WP_002740887.1_1582	6.22542576340048	6.5585203748711	6.90998732728513	7.004734611987	7.20043244413638	6.7261145559298	6.53479223366406	6.19754980144466	6.40050847899324	6.72760265269757	6.84862659197064	6.00266082965216	6.75378095933045	6.42716613405354	6.68526636248338	6.91822103563806	6.55678635823382	7.22612396359225	6.94947791265303	7.25357543906341	7.05944020762811	6.22964134329716	5.94670043723856	6.13901051145851
NZ_CP020771.1_cds_WP_002733765.1_1583	12.0581019318392	12.010361349423	11.975996373614	11.0628141093105	8.21456361515432	7.38532889953142	7.87524796655767	9.175738532696	12.252380081742	11.8788519360637	11.7864218348459	11.6769454042576	9.08910942821521	8.32553975202134	8.62843627465445	13.3109944058999	12.5533333875781	11.7902101845541	11.8638704107509	11.5676852707517	9.00558925684213	7.39767141517705	8.55554720086783	12.5700906221756
NZ_CP020771.1_cds_WP_002740886.1_1584	11.7838525685033	10.9031790049671	10.4493311840319	10.9793874559326	10.8398426694384	11.0289150293114	11.6252563952607	11.6587917864698	11.7489294197819	10.7300313125427	10.6024035920009	10.7486666006119	10.8951414736624	11.2146537669141	11.762276392572	11.6913142054671	11.8777361812209	10.7196516901169	10.7806865563667	10.7961887516995	10.7191681348672	11.2745642863276	11.7490820872997	11.6919019354346
NZ_CP020771.1_cds_WP_002740885.1_1585	7.87513767035675	8.55410035418639	7.8502671196204	8.39734911997357	8.32383269163264	8.33807025940344	8.09043010237247	8.33603406233192	7.64833574346953	8.49089264545541	8.2510050043309	8.2385242069272	8.37303818288855	8.31401889025027	8.26085263704702	8.19657134540415	7.8315204576274	8.49927451227209	8.2364629202049	8.13128120559419	8.20804737097484	7.98271482715121	8.21919885140152	8.04525447345972
NZ_CP020771.1_cds_WP_002740883.1_1586	0	5.24539190244311	5.98559605321645	5.92228728093716	5.21071779505336	5.04410744020689	4.10313637858751	3.56788509816672	0	6.34136815344248	6.56189905850112	6.00266082965216	6.165433078657	5.83631485426072	4.59815309303744	3.81957726202627	2.33620003427239	5.86401778122739	5.7243000328669	5.7105947331846	5.77040463235736	5.39694300962743	4.08475131840235	3.76887868709295
NZ_CP020771.1_cds_WP_002740876.1_1587	7.21575279506606	9.26014089929471	8.83681839550765	8.41273364082469	8.09633535025649	7.47453861437976	7.84170997938133	6.95496753132919	7.45298685355449	9.74686897263938	9.20598962414735	9.08525653522365	7.97572391774171	7.28353125920144	6.91853253317314	6.72727901040829	6.83784021498303	9.55654158277326	9.26203745353064	9.15747808886274	8.98778537273859	8.8084551618701	8.39373217678503	7.9002290165398
NZ_CP020771.1_cds_WP_002740873.1_1588	15.5151426864885	12.8643610963115	11.4168416935505	15.8655933805088	15.3654831585861	15.4681905318253	16.3146322754529	16.5139165529265	14.1298506674359	9.96329810990389	7.32608461109223	8.66104516514881	14.4208868351834	14.8488941801764	15.7231202054655	15.4514810658644	13.9467977777603	10.1720786216173	8.20798943623788	8.54099354436165	11.246510986202	11.2888663760137	12.4928244916687	12.5610721048092
NZ_CP020771.1_cds_WP_084989864.1_1589	16.237964094663	12.4216741179327	11.5480905449449	15.4925986236937	15.1632069669423	15.3078893170991	16.0338640646668	16.7266165370142	14.6067588966588	10.1953941060534	8.34616776094174	9.06578187529875	14.1800977776479	14.6045759551036	15.6710997155299	15.805955569663	14.6300522566121	10.3320052745075	8.75241979249352	8.75901319362499	10.9325468254482	11.1957954122169	12.4621244819563	12.8891714503465
NZ_CP020771.1_cds_WP_002740859.1_1590	10.6663341699004	5.74496598541646	6.48579405713259	10.4987587870714	10.2191906649955	10.3446169011046	10.7210215900945	11.5118540001334	9.27149417036698	4.53516881634139	2.01963809781245	3.52603013680266	8.97717281764804	9.37039889705196	10.3586015222108	10.5034270059999	9.40365390298264	4.06296962619	3.38272167588471	3.6177395107291	5.61670898296696	6.37972065783906	6.99036294252023	7.76713677774337
NZ_CP020771.1_cds_WP_002740857.1_1591	10.5468292707719	6.91925823135719	8.4512964199785	11.1781456747296	10.8174392448844	10.8763067281782	10.8104220958411	11.4128644322627	9.27994209754414	5.94497736361408	7.16344480667933	8.86008014027695	9.82700964805238	9.98945376528009	10.324174023111	10.1836084975695	9.58954734594592	5.46639891581768	7.83981879843661	7.62716344842457	8.04113183663543	8.14874236739252	8.06429501794273	7.97456329537489
NZ_CP020771.1_cds_WP_002740855.1_1592	13.0989747420464	9.8779769587414	12.1624610770502	14.8047392667842	14.1954677489004	14.1528429349461	13.740887730548	14.1447748774551	12.0585502292082	8.81938163950743	10.4182086264552	12.4790593116095	13.3198336967767	13.4034310391624	13.3006786782387	12.6051792725474	12.211647525265	9.24045665124343	11.0795491170499	10.6615081064925	11.3132578457635	11.7839227119087	11.8278724930806	10.8997124189105
NZ_CP020771.1_cds_WP_002740853.1_1593	14.146162951141	9.96184758021521	11.7184305103976	14.7339720352452	14.1510573108157	14.1837618095182	14.20874247022	14.7195849551111	13.0491439928236	8.62546413154718	9.45486649832288	11.3846816504734	13.2530853459441	13.3795657539873	13.8096647733673	13.6229625417017	13.0438204924533	9.20248101481727	10.2427296322789	9.98575428575423	10.992364628886	11.1926294848767	12.0380256477372	11.7200844641162
NZ_CP020771.1_cds_WP_002740851.1_1594	14.8849557353526	10.3393057425047	11.6300572989643	14.729755602013	14.1748774319008	14.2451993129874	14.4715814614461	14.9762738077254	13.6542947046219	8.97796272913749	9.47358463789163	10.9556388697559	13.3397735234933	13.4245662222414	13.9584268137379	14.2564272024166	13.6991648597247	9.42373785876856	10.1181998534792	9.95148002015337	10.9539096209181	11.1251521929999	12.3487764258849	12.3509805342102
NZ_CP020771.1_cds_WP_002740849.1_1595	12.2741882917073	7.4705073564353	8.86417445983235	12.0603416111944	11.5879487478767	11.7995706533833	12.0806752813061	12.4471423023159	11.0378728261403	6.15674405145315	6.68693479943436	7.96247124881922	10.7322810770978	11.0409272263266	11.4313159029856	11.8462141486068	11.0979611027242	6.28328245273377	7.30715244562476	6.92956756658723	8.18088221557313	8.54407821506963	9.90311047304215	9.66074431343715
NZ_CP020771.1_cds_WP_002740847.1_1596	12.5475890237104	7.98864442201554	9.57872727143642	12.8363830428554	12.2935353996998	12.4882419599778	12.5833595263241	12.6406899330499	11.4878032518482	6.84769177358153	7.08770756961578	8.20330956053245	11.548549537076	11.7466490557402	11.8721056943408	12.1721707193345	11.2828397193612	7.11953396751269	7.85458941572348	7.7706403938425	8.90956750572498	9.19257701919742	10.4819437444933	10.0696948292252
NZ_CP020771.1_cds_WP_002740845.1_1597	10.9837084233564	7.23438396235664	8.60918879025871	11.8415623362862	11.3286544271769	11.3719044874654	11.3240315465649	11.1613808496841	10.0705625569463	6.06643895642234	6.17956683879868	6.8768338139026	10.3974168936739	10.4945166551692	10.3838935007791	10.7557006454456	9.95590924726642	6.30392489576395	6.82750558462063	6.74810177820824	7.94291163703837	7.8981715520291	9.05294895686028	8.52087485676137
NZ_CP020771.1_cds_WP_002734838.1_1598	10.5168547910864	7.28650916535891	8.19538225094626	11.1725081725891	10.8313857209689	11.0159711377839	10.8767771847877	10.6149725801474	9.76831280023754	6.33170816374402	6.02572058409393	6.80556797747158	10.0431820754738	10.2514465262665	10.1856212676895	10.6006593885331	9.87733369700646	6.69628655158484	6.94947791265303	6.81384094392493	7.69665996719468	8.00598719555923	9.30318508321116	8.78463259828211
NZ_CP020771.1_cds_WP_002740842.1_1599	10.8979327199668	8.36099095722568	8.81595546634895	11.4095040150429	11.0994199653714	11.1646812317961	11.0917475248619	10.9037063261296	9.62314876903477	7.62911252657298	7.39578405870788	7.96247124881922	10.343258029365	10.4068505018378	10.264903752811	10.636770193363	9.76766683253998	7.92410339800997	7.90157551559226	7.85112471591291	8.22714258473506	8.13297346661794	9.05294895686028	8.54547033868573
NZ_CP020771.1_cds_WP_002740841.1_1600	11.2215691526561	9.20928848716262	9.46495441389529	12.0755244779109	11.8096220380471	11.795248103539	11.6488802049724	11.5189892142998	10.0850974042705	8.53995789398818	8.28813568333629	8.66104516514881	11.0995505859491	11.1130578148727	10.8214664176101	11.2242588068095	9.90196975247561	8.68187700647835	8.54496652519601	8.45604528775541	8.95608990067158	8.8444041049448	9.79056283056205	9.21086131358267
NZ_CP020771.1_cds_WP_002740839.1_1601	9.06668851777134	7.26934250640284	7.88406905231897	10.1849414080347	10.3357530210788	10.3015818005945	9.30022381013861	9.37763586484641	7.53996527049582	6.60464639284743	6.58961974616204	6.28308217167594	9.4144926321463	8.95423358984347	8.65638054346409	9.26614003763727	7.34862485642756	6.87245977602221	6.77412188051945	6.06124093024845	7.04229252494601	6.08415305192454	7.20853993539701	6.67316734435116
NZ_CP020771.1_cds_WP_002740837.1_1602	6.63563488540048	6.11533611707583	6.1722688748633	8.27220716600923	8.70332866964354	8.54788486274128	7.24855852012509	6.8904090995916	5.07319522178024	5.48640733371817	5.83816264757357	5.80802657101748	7.74708115806215	7.59411161317105	7.05074640071679	7.25556537079699	4.66096565260307	6.11826336490676	5.55376499483657	5.2223787268713	5.79108314252486	5.82099797619285	5.74670671103012	5.49858460513193
NZ_CP020771.1_cds_WP_002740835.1_1603	4.67851934186782	6.29572064746064	6.25726534768561	7.08374847934887	7.60582104837944	7.5720903492756	7.24855852012509	6.70263704171027	5.47747926255827	6.61264591875007	7.19386498508881	7.28131378639885	7.52327914548162	7.41875916380563	7.17185437220454	6.53657781989188	3.71689486303857	6.72718355833184	7.14238385180938	7.00889757042637	6.8487465151093	6.62490995979917	5.90885832638104	5.80055714857695
NZ_CP020771.1_cds_1605	10.2641762237124	8.90555948024932	9.5697241159953	9.07112514378271	8.73674548173844	8.94456861150825	8.95460411774028	9.7131649818125	10.1925398466136	8.95508556309586	9.58437377492368	9.27273408068753	8.85197425217204	8.99320745366679	9.73902509284737	10.1061474075271	10.2048430210667	8.80483463897919	9.18683778518581	9.22038446256684	9.04025103024669	9.58857603532753	9.86686257006012	10.1181164539737
NZ_CP020771.1_cds_1606	0	3.47084916554936	0	1.74710041385613	2.72685021046962	3.26276956557519	0	2.21397088004999	0	1.33218232602093	0	0	0	1.72351704914683	0	0	0	1.23351295197974	2.86418246809975	1.25514870709706	0	1.95163602096981	2.21583772956592	2.77088274992333
NZ_CP020771.1_cds_WP_036401738.1_1607	12.8821626775284	10.1365017467731	9.80379653765833	10.4380282636196	11.0878476216864	11.5611515279017	12.0300824954401	12.5690234169484	12.9374342202173	9.71005996373712	9.50060594345732	10.2183737514888	11.0876205502232	11.585897665588	12.5075171718444	12.8301400530697	12.8026547578436	9.66723182497418	9.21273125667384	9.86883510146488	10.5198862056526	11.1970598404162	12.1728561194852	12.6119325601424
NZ_CP020771.1_cds_WP_002745772.1_1608	11.7195119881409	10.3977435222559	10.4231289323047	12.4008253180476	12.9965747513138	12.9250321768205	12.0467358794784	11.7033192021543	11.3581684502867	10.1589851340723	10.354331152991	11.8810775048822	13.3489644723931	13.3770304992901	12.0651370425311	11.420497068205	11.3626618481548	9.93791656922814	10.4593258968216	11.7179725096381	12.7083701561587	12.619671564553	11.1270470580964	11.0404677322343
NZ_CP020771.1_cds_WP_002733247.1_1609	7.09110395861359	7.72464787538834	7.48655131201832	9.74585069947336	10.3444242173445	10.1314187089028	8.92116396255334	7.99079494762315	7.48256614979829	7.35169042170858	7.33702923030727	9.33344337567964	10.8493622208742	10.6453986417297	9.12153482556571	7.95645709347996	6.93653485201843	7.01072830995691	7.45985517284962	8.88669867202043	10.0108117878794	9.53815891438563	7.84136637556978	7.06211493067624
NZ_CP020771.1_cds_WP_002745773.1_1610	12.3390069430308	9.42035788173534	9.35596117749633	11.7794991284593	12.1721462927568	12.3638694777899	12.5074119538618	12.2839550773459	12.3498912902643	8.99489328968827	9.39197090074484	11.3560184977448	12.6119869492244	12.9147923367186	12.9111008560299	12.5068684900636	12.3011922094754	9.15923661878628	9.57236953914855	10.8617636226754	11.8318993731376	12.1897829593987	12.3549462692993	12.1782530752992
NZ_CP020771.1_cds_1611	0	2.89981803723688	2.42664988697646	2.4642674465672	3.77189057481434	2.18739626589307	1.48460769580134	2.20776705903586	2.21085334437169	3.9135152132733	2.8297767673721	2.90181418214725	2.46404819393887	3.11350671141157	1.83997923198169	0	0	3.79782034713413	3.46202522574768	3.37802047886557	3.38625768194541	1.02032221164706	1.37673928130191	1.63471400887941
NZ_CP020771.1_cds_WP_002745777.1_1612	8.64702317077066	10.1944918182401	10.3329989121696	10.1219869385539	10.2882308304761	10.158594769761	9.77021652287909	9.31342569281657	8.3399596755739	10.2925821101976	10.2782962844932	10.0903673716024	10.3230486797674	9.88041768399601	9.2215660018672	9.1848484821009	8.65076856345726	10.2684396327779	10.1934738472863	10.3707109196641	10.5723461858712	9.5200866475014	8.88769320471954	8.84532272593211
NZ_CP020771.1_cds_WP_002745779.1_1613	9.13142139453495	7.62019298770904	7.49532610985805	8.15360119036145	8.32383269163264	8.88540135963944	9.13469360323851	9.12520154995599	9.16606126829302	7.31783959117738	6.91586705876947	7.690267493231	8.45270757366101	8.7240587801684	9.08430411887801	9.06880341849295	9.03180419022581	7.24225673547095	7.38552322822421	7.41584917026547	7.3654809800434	7.8793920971713	8.67308292201278	8.73559831062267
NZ_CP020771.1_cds_WP_002745780.1_1614	2.83834375123491	5.44205646155754	5.85533335730752	6.6881432172606	6.95076086501326	6.81988594016038	7.06697595639676	5.7890499347727	5.07319522178024	5.81234188442569	5.85348831471018	5.74411953447996	6.58301035736057	6.55010933468448	5.71701763475056	5.33475884218864	3.18577403169021	6.03427966119511	5.89118972611214	6.04764285851412	5.47053528798044	4.6826253311026	5.29731575937044	3.76887868709295
NZ_CP020771.1_cds_WP_002745781.1_1615	6.22542576340048	6.19021738890611	5.93489345324086	6.49929801770299	6.59151905088467	6.30754135835208	6.03876064974301	6.30051436224191	6.73138986603399	5.91940788214503	5.8836597187368	6.32736917785093	6.75378095933045	6.27702462191834	6.57246193812977	6.1742870926588	6.49335241905681	6.33434511339436	5.89118972611214	6.32066996054487	6.37420326628929	5.99391631828222	6.47288467320269	5.62705162740274
NZ_CP020771.1_cds_WP_002745782.1_1616	8.77409831880651	6.57258416695475	8.25859592781978	9.6239191127734	9.2610406813316	9.67232649749849	9.26691874156353	8.5738656753351	8.47852713468544	6.24172796717273	8.57140651714984	10.3874017491283	9.11088403602683	9.40881568231823	8.66557629903197	7.25556537079699	8.43139396984569	5.83594394773965	8.78748109475998	10.355615497029	10.458191708237	10.7554424617253	10.0816641674263	8.41807227340336
NZ_CP020771.1_cds_WP_002745783.1_1617	9.1471607489762	8.24283824930399	8.70307761470175	9.00899298260412	8.71005411186463	9.08274094133787	8.89415208236593	8.80158050375145	8.91803494527147	8.4242793169946	8.88093763698255	9.84716444776831	8.86749071795178	9.23033014983871	8.96647497586348	8.55394301976457	9.18017839625455	8.24283985489713	8.9074371163983	9.72780862110242	9.96377304225189	10.3326520225242	9.96665213809702	9.60723071312662
NZ_CP020771.1_cds_WP_002745784.1_1618	0	7.57200299808675	7.34809161213954	7.01485126335686	6.02843845348336	4.36117520411077	3.76435408560144	3.56788509816672	3.04596370021636	7.90141828809118	7.40100863160298	6.54302562564957	6.15021915003089	4.81850290809922	2.62295318442804	3.08689148470438	3.18577403169021	7.94725146492301	7.47904682470212	7.14282664682607	6.65929506928569	4.6826253311026	2.88503379105072	1.63471400887941
NZ_CP020771.1_cds_WP_002745785.1_1619	5.46152516769284	8.9185726641728	8.58883520621246	8.37788485461874	8.0280049072794	7.18843258732922	6.79055117265654	6.48671648170583	6.40050847899324	8.86027091068178	8.80611385313715	8.44020725274222	7.79677795095147	7.0348785670599	5.81943950206675	5.88505977353436	6.2843745157513	9.01018572175288	8.93723156177873	8.43269584680011	7.81749374699652	7.12753227494484	5.9835752617867	5.62705162740274
NZ_CP020771.1_cds_WP_002745786.1_1620	9.32374488345735	10.9409375685225	10.9961959096748	10.952665368745	10.9123466448345	10.9245994731051	10.4915810995601	10.2832521026833	9.07190356466838	10.9063336484163	10.9324010301604	10.8558611449316	10.9400656418609	10.8286114380946	10.2874164164135	10.4978281669493	9.37754057918522	10.8340655059451	10.8706295765399	11.0141747889177	11.0007111054382	10.4197106155189	9.65996876070706	9.77608441805534
NZ_CP020771.1_cds_WP_002745787.1_1621	8.9459085143692	9.82609053389304	10.0706775276919	9.85546334996545	9.62715479800815	9.70187740151736	9.37637186967324	9.393251604858	9.25444844730709	9.69695168236798	10.0636474928617	10.0167745469213	9.53798880083549	9.58530963077291	9.50124739743124	9.35965185756919	9.3147060258852	9.47697211174614	9.83135945380787	9.92197218521694	9.62532002604356	9.99160664030884	9.96665213809702	9.64185936496621
NZ_CP020771.1_cds_WP_002745789.1_1622	6.22542576340048	6.37810458575302	6.1722688748633	6.39471623561603	6.45405464713356	6.47544111429411	6.44830155688428	6.19754980144466	5.59046348842757	6.53058164866982	6.37276396757996	6.42570663378381	6.51337325442572	6.69926060746013	6.3623214656326	6.8018746130539	5.63216637557936	6.31413640453218	6.05361868121499	5.94868903120275	6.26017465012342	5.74003620810833	5.86999681205857	5.90562230345437
NZ_CP020771.1_cds_WP_002745790.1_1623	0	7.4705073564353	7.17320988631247	6.83240479628711	6.8075980521603	6.58633875861122	5.95758876758769	5.47362998053184	4.50950212456255	7.87172862969711	7.30951041154348	6.94474437386373	7.10099633390876	6.39836189162256	5.40193008546304	5.52292848190213	4.10423876731223	7.78786002500105	7.17805229410695	6.88438467062167	6.79856740454969	5.6834220456592	4.54567870669902	4.71496632527295
NZ_CP020771.1_cds_WP_036401731.1_1624	5.9662424581944	7.4247237845223	7.29881915831861	7.1310211531068	7.55442892027012	6.66425332433715	6.44830155688428	6.30051436224191	6.20143400197125	7.75008549156465	7.1695803731976	7.02760882887971	7.65307082686128	7.29138585505376	6.73852464717884	6.21124947794234	5.94826497934254	7.64145633067197	7.17805229410695	7.19926348894236	7.42622959914408	5.94658919448729	5.9835752617867	5.68723532749054
NZ_CP020771.1_cds_WP_002745792.1_1625	6.33941904666407	7.48545126847404	7.33837082679592	7.37830246707709	7.86882317499534	7.59216293043842	7.9714233241119	7.49321548507831	6.826728938499	7.47089526213873	7.40100863160298	7.50345340422717	7.66917081621318	7.61929284305916	7.5249997088529	7.42247212954903	6.67585411399454	7.44636567996166	7.35986977367651	7.09073727654413	7.10143837414256	7.22991404220951	7.0610746981029	6.91886100350648
NZ_CP020771.1_cds_WP_002745794.1_1626	5.9662424581944	6.32924084000346	6.19399204474593	6.2307957955781	6.56208333905813	6.40153550000743	7.04749453616395	7.24044106772445	6.33715419211447	6.41640429150357	6.29631871290318	6.63985807893319	6.29558738089854	6.19565638852099	6.59188588096498	7.08682004922343	7.11572079135028	6.53102085963263	6.40420050156292	5.94868903120275	5.85139766920837	5.6834220456592	6.0546124130989	6.58100008535187
NZ_CP020771.1_cds_WP_036401741.1_1627	10.5289194178733	10.188796585968	10.3940978738352	10.2137717284788	9.93047662764402	10.1841667561226	10.9322693790758	10.6880111679627	10.9076420559874	10.478610557699	10.476286913774	10.6605350824521	9.89475819740882	10.5122686965425	10.9643103459899	10.699900924295	10.9374170689288	10.0197465823538	10.5225448315233	10.6395813422247	10.6683799357812	11.6040219412314	11.7477429268352	11.4689700580884
NZ_CP020771.1_cds_WP_002745796.1_1628	8.11810704755703	8.30312381262578	8.17913636639518	7.97857744039915	8.21928561034879	8.36942375986261	8.72051138288293	8.62104925501662	8.60494403060548	8.89512239495542	8.58753553426015	8.33205975931161	8.37303818288855	8.31786940895972	8.73710549499656	8.61728065089537	8.04565611925204	8.70340193535843	8.67131360715765	8.53125537753896	8.40871025227579	8.49145951589649	8.69548318638837	8.65501056288941
NZ_CP020771.1_cds_WP_036401735.1_1629	5.24457928197115	7.06565608117787	6.65196866301385	5.7633559568133	6.02843845348336	6.43155357290676	6.64259453400801	6.51554104908098	4.90861704067362	7.45318500428266	6.83324891522151	6.47902945565736	5.91843637590134	6.35404765371925	6.29280866010979	6.28244911565521	4.87518820412115	7.38955594451227	6.94258154101221	5.94868903120275	6.51758906185263	6.75422852469714	5.86999681205857	6.00355267990066
NZ_CP020771.1_cds_WP_002745800.1_1630	2.83834375123491	4.06148594223861	3.82061861838458	4.03234654395968	3.77189057481434	4.16071276587018	5.40474802397798	4.11171470583699	3.04596370021636	3.18851984927414	3.2560290366336	3.96030098541781	3.86323318166562	4.3619341039879	3.65652146747425	4.76756053886553	3.71689486303857	3.85489219840801	3.29880402474072	2.86082511799873	3.38625768194541	3.35830444927086	2.88503379105072	3.23588625051772
NZ_CP020771.1_cds_WP_002745801.1_1631	2.83834375123491	4.79579925321807	3.70434041829072	3.56612345052618	4.96298128445658	3.92783086611106	3.94366682819546	4.38596829119574	3.57149123935493	4.75347643088	3.05858829956192	4.29364720407667	3.78659071753251	4.17078633144568	3.92507542880047	4.4340106242467	3.71689486303857	4.51646320010414	3.46202522574768	3.75794207792596	3.49108198371575	3.35830444927086	3.6061644577735	3.52685748918708
NZ_CP020771.1_cds_1632	2.83834375123491	4.21548192720915	3.8749919816368	4.08599564472587	3.94077693745594	4.8369852040336	5.15269641536614	5.2006965339597	0	3.86215262239834	3.38497915134225	3.56738760007082	4.26557938510647	4.62600522392725	4.58433264877642	5.1941269844338	0	3.57748216677803	3.13510455833154	3.32336320155084	2.69136842287959	2.84346738697577	3.16736425252533	3.97607205149977
NZ_CP020771.1_cds_1634	0	1.50927200720341	2.6938869720495	4.56024618733298	5.35501067738438	5.71548135893194	4.710269163352	3.32897902772963	3.04596370021636	1.88970086218539	1.7840250321418	4.10300577073767	4.73334848406118	5.60377762995949	4.43565459299	3.37445430438105	0	1.92829047458396	1.46894754118415	3.46243071434464	4.25731087655469	3.73773684490806	2.06819467864758	1.63471400887941
NZ_CP020771.1_cds_WP_002745805.1_1636	0	3.70080736996355	3.4392213738957	3.0408129431236	3.66518780397599	2.44454350942467	2.6769966997828	2.20776705903586	0	4.06111829978581	2.94871397770467	2.90181418214725	4.13460177512465	3.48625740424101	2.62295318442804	0	2.33620003427239	3.54386077986252	4.17732689538204	3.192762092029	3.99747155949018	2.84201970990868	2.53366890069543	2.87101161477694
NZ_CP020771.1_cds_WP_002745806.1_1637	0	3.97941341276187	2.42664988697646	3.56612345052618	4.21173618481695	3.01964037053729	2.6769966997828	2.20776705903586	2.21085334437169	3.100243455071	3.05858829956192	2.73648562317574	3.93600862283694	3.24874352310695	2.89726402530149	3.37445430438105	3.18577403169021	3.31894236467361	3.53719573894771	2.86082511799873	3.01649490578947	2.61867554014649	2.53366890069543	1.63471400887941
NZ_CP020771.1_cds_WP_002745807.1_1638	4.98913564610083	4.93294072390253	4.12197948696146	4.94588293844027	4.82108740567057	4.0097068015372	3.76435408560144	3.77279253880802	4.2590804557439	4.10714407563737	4.80128395904159	4.70517161543938	4.60558889324527	3.86874599842814	4.43565459299	4.76756053886553	2.33620003427239	5.18412537152611	4.35404209601197	4.39545917717468	4.31556469784914	3.49617077169154	2.53366890069543	3.76887868709295
NZ_CP020771.1_cds_WP_084989865.1_1639	0	0	6.92281950020396	7.03246614926765	5.86152329203105	5.23747984416223	0	0	0	6.94399475045576	7.18482426635222	5.1556108123959	6.2147350347214	0	0	0	4.91640003608688	6.3601903660657	7.00745087392521	4.54111288563237	0	0	0	0
NZ_CP020771.1_cds_WP_002744580.1_1640	6.10164665609093	3.78255206216433	2.17484467895269	2.63810970872072	3.52014319643165	3.90968909714209	3.87653694703629	3.80938265532298	4.82093104468481	4.98728442434044	4.3117385561255	3.29945595684817	4.34923292139579	3.89463511721695	4.34148513795154	4.69007396958499	5.95232799840853	4.75711547792073	4.70839620553115	4.31492646481274	3.27015548699919	3.4511659893964	2.78195760947414	5.23645014331641
NZ_CP020771.1_cds_WP_002745810.1_1643	0	2.89981803723688	4.29277063672593	7.08374847934887	7.98428797713916	7.35432288133147	6.71846874777913	4.11171470583699	0	3.62800971834988	3.96930146632357	6.09094194879462	7.8016547569933	7.38244946421765	5.71701763475056	3.08689148470438	0	4.0136956135059	4.31185088117839	5.99193146040011	7.41960470151758	3.84487119375431	2.06819467864758	2.87101161477694
NZ_CP020771.1_cds_WP_002745813.1_1644	3.73378495894848	4.41368204352526	4.82541519803712	8.54776344721387	9.698218519044	9.68795502872688	9.30022381013861	7.27456806573737	4.2590804557439	4.23701704138834	5.30344249647019	8.02655360475845	9.40651158646224	9.51493433777099	8.16684301547533	6.01617073622056	2.33620003427239	4.36753010259636	5.03683640445017	7.35642533575993	8.40871025227579	7.37996641664337	6.33700444553511	4.46287677000968
NZ_CP020771.1_cds_1646	0	2.23061103342428	3.11416066234551	2.68305859178838	3.54995838561899	3.74866458878716	4.80612605053124	4.5057374524201	0	2.41384699887988	2.39964932944415	3.05012954850729	2.00423242443395	2.79779377359062	4.15139750086674	3.81957726202627	0	2.95130699056153	2.35777638300752	1.80971187903979	1.36513160631054	1.02032221164706	2.53366890069543	0
NZ_CP020771.1_cds_WP_002745835.1_1647	5.9662424581944	5.69441356928194	5.85533335730752	5.50083304543834	6.26604221489732	5.80992420674425	6.03876064974301	5.88052770630993	5.59046348842757	6.21044270254111	5.92776574320797	5.94697704357827	6.02236182132431	5.60377762995949	6.11626684509294	5.74083153837185	5.50927749531635	6.56562328236193	6.19959676782626	5.99193146040011	6.03597415475374	5.46570094284661	5.78898496637103	5.28150084622946
NZ_CP020771.1_cds_WP_002745837.1_1648	9.1471607489762	9.55040450600356	9.86601261175002	9.95207752247484	10.0439559512237	9.79285638531579	9.91430756800639	9.58562847313087	9.39329540603618	9.79950356153153	9.94704673757835	9.96164334453942	9.86128156777484	9.65849726922217	9.52670250770341	9.08880411558287	9.30550201837103	9.92797708756421	10.1303893760592	9.87942835656142	9.77814781512808	9.40880837498749	8.86316751569766	8.95954219410234
NZ_CP020771.1_cds_WP_002745839.1_1649	6.54349245008994	6.89707665373817	7.05947599551988	6.56961420828058	6.90460060138492	6.86458085906208	7.26552041429223	7.05653256193207	6.40050847899324	7.20596566350086	7.15109483343452	7.1641067830121	6.89737677422691	6.73425775251532	6.73852464717884	6.82590663936832	7.4853234717208	6.97255649670301	7.0232388323685	6.87671467345882	6.95335677271474	7.38884607558335	7.31364474973915	7.50820954491865
NZ_CP020771.1_cds_WP_002745841.1_1650	2.83834375123491	3.35520207731705	3.82061861838458	3.32724661528678	3.54995838561899	3.42971963490517	3.32078118070265	3.56788509816672	2.21085334437169	3.27170478270525	3.16068364163298	2.54972882007958	3.32700551624928	3.48625740424101	3.65652146747425	2.72737066275038	2.33620003427239	3.61166311624654	2.35777638300752	2.25053234731201	2.70398523798355	3.03537818735703	1.37673928130191	2.38142728652894
NZ_CP020771.1_cds_WP_002745844.1_1651	0	3.89238878032246	3.82061861838458	4.03234654395968	3.54995838561899	3.42971963490517	3.76435408560144	3.04250327796379	0	3.96441274216129	4.02450613663718	4.40804438223277	3.93600862283694	3.24874352310695	3.12765741948756	1.52313967086112	3.18577403169021	4.71448479731718	3.80392868201741	2.73072168892869	3.01649490578947	2.84201970990868	0	2.38142728652894
NZ_CP020771.1_cds_WP_036401768.1_1652	10.5046884216827	10.0143110389941	9.55584054202669	9.99487111034536	9.82599888285846	10.2697403095228	10.5041410810627	10.7006173627586	10.3961133232041	9.79775042856646	9.3787911398342	9.36565428742468	9.81620584365093	10.2219545061046	10.766970183677	10.8539290265879	10.3939300371443	9.79667570812495	9.55438754968005	9.4565645963876	9.4864151189202	9.66236343816663	10.2965581256268	10.4237771454269
NZ_CP020771.1_cds_WP_002745847.1_1653	6.80394683006123	6.84008312885669	6.66758003508197	6.88850133952239	7.35431917103387	7.2737608126459	7.5685879132808	7.87322272983867	7.56783056030172	6.53058164866982	6.72075544004145	7.18029556617836	6.96849135646847	7.45417741222623	8.07320471706904	7.99935497555732	7.38403285918442	6.54842580904716	6.94258154101221	6.75648486788462	6.8487465151093	7.21001069763987	7.80061712294466	7.60498983086698
NZ_CP020771.1_cds_WP_002745850.1_1654	6.18963740784401	3.31775146814667	4.02835014386291	4.37580832887481	4.21173618481695	4.78979197862761	4.3772985131162	4.78765852148852	5.33427057402776	3.00621146905427	3.45962607493385	4.26466579811254	4.64554392576615	4.47158016342156	5.03172068153809	5.45175263768526	6.27255798348953	3.27729368172911	3.3442225019132	3.95954968963419	4.35809422815174	4.02307382949985	4.80234932542778	5.49083812106189
NZ_CP020771.1_cds_WP_002745854.1_1656	7.4367580542265	8.81885667779033	8.53878207822868	8.39734911997357	8.32383269163264	8.1612572142284	8.22658642038944	8.23566276558165	7.93177668476034	8.40137338923257	8.00559069381503	8.44356442188358	7.94519676133407	7.542390950831	7.95067052302132	7.58619560248984	7.15724372801598	8.38766704150638	7.99119202507655	7.88210194871903	7.8621521889161	7.94106239034653	7.69340482719694	7.83521711485324
NZ_CP020771.1_cds_WP_002745855.1_1657	8.60204952525303	7.62019298770904	7.61287852373195	7.6095042887609	7.12191339170249	7.68853889266748	7.78402035484638	8.46724167493056	8.72117052727008	7.49705956331027	6.87889878070315	6.94474437386373	6.91548674614135	7.29138585505376	8.27894119030425	7.64140738095879	8.74909533614425	7.14263773990156	6.81999921883915	6.65252201395869	6.47987565324683	7.21001069763987	7.9663729505757	7.9128870931931
NZ_CP020771.1_cds_1658	8.0311742860967	5.63005173497689	5.18395284772998	5.04173505865763	5.00318293256467	6.88361002364645	5.71659620275338	7.1874008784998	7.93556739033541	4.7466008506753	5.41552865296438	4.9085025536635	5.68399689129248	6.61905397435398	7.38054989267625	8.00324878990423	7.03042827125953	4.91428646025803	4.97272212878552	4.72050710528725	5.62121982765885	6.2082902397025	7.09176450404233	6.92899136430241
NZ_CP020771.1_cds_1659	12.3265367724337	8.11725581111913	7.45964205214656	8.58830172756763	7.93318742108302	9.32200155958965	9.95500399632032	11.2076270106078	12.3680673431178	7.40773651376683	7.42521638961419	8.35917655297156	7.93007948257127	9.24833236881543	10.8750613512802	11.3790786225683	12.1494665262774	7.30562055992326	7.58302321616849	8.25042614200161	8.48068068377478	9.72984897413348	11.375447727676	11.8337192703904
NZ_CP020771.1_cds_WP_002745866.1_1660	12.2561580324767	10.5097923881704	10.1835653042014	9.71825626622345	9.30612667888441	9.55621080853368	10.3072931665602	10.5846893464253	12.4011303001054	10.4604413812915	10.3482584476344	10.2608591277438	9.37577445034917	9.76810223725224	10.5332790920995	10.588418764391	12.5089163934673	10.4036867346155	10.4275727003943	10.4854740703297	10.5490128993375	11.3566280534439	12.3034659607371	12.647396999801
NZ_CP020771.1_cds_WP_002745868.1_1661	5.8168010658608	8.2603212768617	7.87064316524467	7.8028947246333	7.6966626583557	6.80849245615481	6.2237090045374	5.96654933747247	4.7228174564388	8.46240369413002	7.93170505214968	7.69590885046315	7.7771041829408	6.83442662307138	6.26887296793864	6.6753158128828	5.37493800043681	8.46988987084843	8.12513759924571	8.04151926326642	8.0368093981814	6.14830962059524	6.08886095915415	6.00355267990066
NZ_CP020771.1_cds_WP_002745870.1_1662	9.9534247528463	8.96729111286112	8.74782587674838	8.67122965313682	8.56549710226088	8.70360864369004	9.27531736606664	9.34186991181395	10.178425069812	9.08101906141903	8.89211218226513	8.84238545163382	8.67096252925532	9.04994195772402	9.49093825023427	9.95209434625037	10.0192088903375	9.15213869648631	8.86794301956015	8.9281043866337	9.04270838210362	8.99156643382432	9.83411909989503	9.86995679656249
NZ_CP020771.1_cds_WP_002745872.1_1663	11.5254233755285	8.27759497385163	7.63686881934452	7.81452442756861	7.62729791362241	8.44495002187763	9.52815787401215	10.5965418103552	11.6415782747651	8.12201468465587	7.75935784455732	7.62079237133107	7.74201601045972	8.66179699828171	10.4223758892307	11.0297612589184	11.4980970952053	7.86281617050191	7.45985517284962	7.82744733336141	7.69116960653875	8.82163138058579	10.8282692919336	11.5308404063762
NZ_CP020771.1_cds_WP_002745875.1_1664	2.83834375123491	6.5443181342933	7.12878636963501	6.36338835685577	5.57727140877692	5.87690830215683	4.98061859443319	4.5057374524201	2.21085334437169	7.28317537485937	7.60492847137014	6.45261438589321	5.57537756620684	5.16478776330688	4.93878263129527	4.55396885859278	3.18577403169021	7.20980874674922	7.10581115801383	6.21514250600842	6.18404061497608	5.79451235644217	4.81484436249446	4.46287677000968
NZ_CP020771.1_cds_WP_002745877.1_1665	0	4.58996087402684	4.88004032726264	4.71717810279685	4.60717612377635	4.0097068015372	4.24672021009011	2.68468316279253	2.21085334437169	4.06111829978581	4.27268940819993	3.80191522320796	4.46481618894312	3.86874599842814	3.12765741948756	1.52313967086112	2.33620003427239	4.24478446823704	4.4348941057191	4.05838289541163	3.76638164606996	2.03037696674276	1.37673928130191	2.38142728652894
NZ_CP020771.1_cds_WP_002745879.1_1666	5.9662424581944	8.22514075534925	7.47772281710738	7.8028947246333	7.44580335711996	7.05015991798773	7.10516692470338	6.70263704171027	6.51943584903151	7.77168053811784	7.45726381904688	7.56022603084603	7.70084160637402	7.10786082391651	7.00800738327901	6.77743547659854	5.63216637557936	8.03011781987719	7.48380511074382	7.32295015814443	7.23572545704189	6.22964134329716	6.12231528701541	6.18147700672112
NZ_CP020771.1_cds_WP_002745881.1_1667	5.9662424581944	7.4705073564353	7.0235307605503	7.01485126335686	6.99548986757936	6.71395269476641	7.06697595639676	6.39661737235393	6.12846487016929	7.29316471634772	6.72908815386827	6.83654251704297	7.06088058588514	6.90779497861625	6.61105177701444	6.50715420324403	6.03991332300304	7.41824042239885	6.84979315437123	6.76481952709645	6.68161632817612	6.44928472311729	6.54866560165117	6.67316734435116
NZ_CP020771.1_cds_WP_002745883.1_1668	11.2326764723379	10.1529753048134	9.71267713453678	9.96908744542111	10.0102946275108	10.065943352766	10.4951808373342	10.7377882088376	11.484152130757	10.3312716672739	9.90353516951054	10.1522035201877	10.1193775631112	10.4911104070735	11.2244269344925	11.6235198172131	11.2828397193612	10.3457585376159	10.1303893760592	10.0621329062523	10.0911745684068	10.3441113890174	11.7172784298518	11.7459594947584
NZ_CP020771.1_cds_WP_002745889.1_1669	6.72224398008034	7.5859365997459	7.26842716307931	6.77403848902332	6.30209936557989	6.40153550000743	6.18856761870059	6.36528899194611	6.77984680752268	7.48839074600192	7.06155173638057	6.9913664483781	6.48939335464875	6.29276171385263	6.57246193812977	6.75257519881865	6.03991332300304	7.37986629846687	7.14238385180938	6.95892202497609	6.8188489616859	7.14859813288245	6.85760991557822	6.67316734435116
NZ_CP020771.1_cds_WP_002745891.1_1670	2.83834375123491	5.71991118727781	5.90885789252315	5.2837410345969	4.77050899682672	3.42971963490517	1.48460769580134	0	0	6.16764487033937	5.8836597187368	4.61276551333842	3.93600862283694	3.6901404654483	2.28394343367295	0	2.33620003427239	6.14138733181382	5.87679096992568	5.44616641182324	5.41832332330344	3.03537818735703	2.06819467864758	0
NZ_CP020771.1_cds_WP_002745893.1_1671	0	4.93294072390253	5.03250441623593	4.03234654395968	4.35593217056495	1.47374198648413	1.48460769580134	0	0	5.19824686775057	4.76931989821407	3.62397197035116	3.93600862283694	1.43353368441217	1.19536295364678	0	0	5.35211437460094	4.84306834604286	4.7378845256773	4.66834453838354	2.61867554014649	0	0
NZ_CP020771.1_cds_WP_002745895.1_1672	2.83834375123491	5.61510000218951	6.35691934473192	5.87863639729781	5.48617505299793	4.74267973753651	4.4970328755626	3.77279253880802	3.04596370021636	6.36996599408081	6.66972243888807	5.88905744254104	5.02783506610921	4.47660443591412	2.89726402530149	2.72737066275038	4.10423876731223	6.6726716586586	6.84240215531126	6.21514250600842	5.98303760479625	5.12665382744395	2.88503379105072	3.52685748918708
NZ_CP020771.1_cds_WP_002745897.1_1673	10.1380327714332	7.14309166003483	7.84341064689069	8.42416531716164	8.2972814597221	8.76678596494005	8.39790046498543	9.29275946762674	10.1738993263659	7.3894288319745	8.19796275307741	8.95487878983256	7.78204783401928	8.03872997674547	8.64247606628502	8.56111942316715	10.1432155893954	7.29476581456981	8.28634051723397	8.70373046036207	8.51197237270021	9.21021802848668	9.75634459201928	10.2894706609101
NZ_CP020771.1_cds_WP_002745898.1_1674	12.4414903843102	10.7545789359262	10.3463977403734	10.7861985988041	10.8041426158472	11.2032564184645	11.8078509514303	12.440581503022	12.418451214311	10.3433402173102	10.2409081819869	10.5441701853511	10.8154054703307	11.1377745563114	12.3388611119781	12.6420247900977	12.3023493770464	10.4090559475723	10.2293333622574	10.3624966393089	10.3499872427725	10.6724234628216	11.448021797645	12.1268889809005
NZ_CP020771.1_cds_WP_036401789.1_1675	6.10164665609093	6.20834580077816	6.62022980098826	6.51363810421715	6.56208333905813	6.15396405773746	6.2237090045374	6.26700275870322	6.57541438975772	6.53058164866982	6.87139007535302	6.4392232410992	6.46500812383156	6.12708713878217	6.26887296793864	5.11831215693014	6.2843745157513	6.4124628149159	6.95634147502698	6.86900368119502	6.80874382285463	6.48284805105833	5.86999681205857	5.62705162740274
NZ_CP020771.1_cds_WP_002737687.1_1676	7.1547741655947	7.81614927748758	7.94298573036185	7.69378018636847	7.95060837018459	7.92319814201104	7.62224780143851	7.8048101027691	6.8721354053157	7.91118059973978	8.25965883358189	8.13019173091087	7.87752168340379	7.78978928996243	7.35352682713343	7.25556537079699	7.11572079135028	7.53634349884753	8.09124078308179	8.36578045760028	8.53973106324095	7.87307756081739	7.47772325583335	7.40446710894583
NZ_CP020771.1_cds_WP_002745917.1_1677	7.33048324474503	6.4711308747289	6.43196527141868	6.26510377002112	6.7036001679159	7.17961549031761	6.41827938053323	6.7759449090928	7.45298685355449	6.73495031062712	6.70394422328264	6.49205780904967	6.99428083740417	7.12554376154039	6.83948278576684	7.66824061254499	7.45234383587703	6.75743271956375	6.64413217025793	7.18069543781597	7.09313598006978	6.68382023800648	7.00836844980142	7.10687059486448
NZ_CP020771.1_cds_WP_036401792.1_1678	10.0736025732541	8.71173339259935	8.59701112986317	8.76111603386683	8.98698508950255	9.2180662758939	8.61858198288868	9.13452274644034	9.8613188059574	8.4242793169946	8.56908758110474	8.49624310869127	8.81298283404712	9.18466983835378	9.33829562204036	9.61888549644464	9.71302490271699	8.19942945769843	8.56081558369582	8.81024363412627	9.02971628992333	9.06542529411747	9.19728671479838	9.53946270393682
NZ_CP020771.1_cds_WP_002745922.1_1679	7.58279338106445	7.34503316896946	6.60409462857457	7.10284382512962	7.16170702948226	7.39297739075215	7.71160253934833	8.08995246497127	7.699613702317	6.92038765786867	6.64351262205089	6.69723574926629	6.95103863829128	7.13430461233122	8.26690738921881	8.16865339120742	7.63977989886162	6.87935333913517	6.66941418418868	6.61613349524957	6.05319665397853	6.56349138322983	6.95366342173275	7.19242036877365
NZ_CP020771.1_cds_WP_036401795.1_1680	9.09941799145784	7.41694991372053	6.87006294581117	7.58933642715377	7.88674309042462	8.37329546738113	8.72664905616637	8.74184604197237	8.27382669136649	7.17928272139919	6.54311819589957	7.09747151724211	7.60366392237738	8.4359544775516	8.98128051279604	8.86933316272505	8.5452469875649	7.10196004449455	6.81999921883915	6.91466327832961	7.47816128828554	7.51587193335365	8.20365461665984	8.27832493525683
NZ_CP020771.1_cds_WP_036401798.1_1681	7.33048324474503	8.3528649770145	9.44244399374971	9.49253397486127	9.23562935485749	9.0444026059284	8.3589181446641	8.10899161675315	7.45298685355449	8.67787168212766	10.614260791547	10.6891009001817	9.9659988360273	9.43209482779818	8.49035663004158	7.5433543662077	7.57996669850276	8.84041417639646	10.536352301173	10.4110950874904	9.83402060021122	9.70919821640911	8.57983288668148	7.54119629269127
NZ_CP020771.1_cds_WP_002745926.1_1682	9.01615852997695	9.15190206484774	8.46922311675873	8.64866726957972	8.5202946402388	8.46322957206739	8.8610557346317	9.18473986325156	8.70870930921179	9.38412963468434	8.53146853648257	8.68677070311268	8.25354947316111	8.46749574095833	8.54618853935875	8.61728065089537	9.33293973484206	9.24045665124343	8.63754984000036	8.63946182304407	8.65702380476248	9.01469758761403	8.93552813990113	9.01929584440382
NZ_CP020771.1_cds_WP_036401801.1_1683	2.83834375123491	5.34707269280814	5.85533335730752	5.2837410345969	5.38893657222901	5.66583553761574	3.94366682819546	2.20776705903586	3.04596370021636	6.11229796640607	5.86865288795117	4.98867862223723	4.99414784767856	4.58282766432663	4.15139750086674	3.08689148470438	3.71689486303857	6.28328245273377	5.53554813391699	4.66850472594795	5.02325378841453	4.62366522930493	0	2.38142728652894
NZ_CP020771.1_cds_WP_002745928.1_1684	0	3.47983195327386	2.91927382921673	1.48922776995425	2.77464976796327	0	1.48460769580134	1.49046672166882	0	4.23701704138834	2.94871397770467	0.855357494259106	2.95911022257712	0.887944360381838	1.83997923198169	1.52313967086112	0	4.40622938215712	3.46202522574768	2.98016012618997	3.01649490578947	2.61867554014649	1.37673928130191	1.63471400887941
NZ_CP020771.1_cds_WP_002745930.1_1685	9.82231879459505	10.2944000844882	9.66291842188784	8.69029191021353	9.19784960808823	8.76678596494005	9.29196934570614	10.3863380024608	9.57590403429202	10.7446648659454	10.2218443904993	8.64655246402366	8.82979126728442	8.63426823522286	9.64299949280431	10.5310998449492	9.65623166753649	10.5652342756883	10.1051346355001	9.9946401126124	9.30060720235103	8.91986087093108	9.11658395735204	9.90839037073468
NZ_CP020771.1_cds_WP_002752772.1_1686	4.67851934186782	6.44078375240209	6.60409462857457	6.97395191583872	6.67638559370986	7.04045294913653	6.61638969735946	6.54380097413215	5.69523840832562	6.17846394132537	6.70394422328264	6.91603036806433	6.30934996517113	6.26111397296167	6.21977624737512	5.93010040103635	5.06167537406852	6.30392489576395	6.75062427080487	6.55976971139094	6.37420326628929	6.71239719679782	6.0546124130989	6.00355267990066
NZ_CP020771.1_cds_WP_002745933.1_1687	9.16273024340636	9.12829271625626	9.5745929624605	9.48163340842345	8.9952681030772	9.05166907828455	9.19790931241906	9.22456497723839	9.22849618636521	8.92594525339489	9.62749123388014	9.89821721602152	8.90196106747875	8.94430405790581	9.05311138428415	8.74880441601735	9.24900968805865	8.89245371397174	9.61094077628416	9.65232613989307	9.52858533458196	9.66784569476159	9.67131463582232	8.87149775004983
NZ_CP020771.1_cds_WP_002745934.1_1688	11.9877295197121	9.40472051739272	9.19291927981659	9.96126162492175	10.171257257171	10.8149988619573	11.576815608812	11.9757770028559	11.790911482912	8.97796272913749	8.99070301707307	9.55758340701544	10.176812393009	11.0043591742307	11.8374344271733	12.0320010464357	11.8777361812209	9.0851452455283	9.16612742877746	9.28029009081587	9.44786682266842	10.1436137543407	11.2139871373015	11.6480951060832
NZ_CP020771.1_cds_WP_002745935.1_1689	9.37810928084563	8.07020801239342	8.1845720134376	7.81452442756861	7.71014419605131	7.39297739075215	8.75094191925875	8.7234325258477	9.3377317441849	7.85159055718898	7.92083415032607	8.24238440974324	7.60923787924268	7.9221541079373	8.66557629903197	8.83421990229355	9.95590924726642	8.0966994709506	8.18187379338672	7.80741494151311	7.92431210113313	8.49145951589649	9.33563684776339	9.5677537296007
NZ_CP020771.1_cds_1690	5.61826298150165	6.14912032325976	6.9464452809759	7.35686081172164	7.27513360717938	7.88829193165087	8.34787536017047	7.85601565110002	5.25887249643753	6.76235526203919	7.43517197995379	7.73968387855391	7.19577970704681	7.78117986944824	7.8056926659989	6.15396449160883	5.04088368033837	5.78930138059692	7.28781227190284	7.07756957301546	6.91817312846818	7.48153359600641	6.82191213199798	6.38444754723659
NZ_CP020771.1_cds_1692	0	3.09702877911809	4.88827180275368	5.1711213090573	4.80091712071354	4.83541426309172	4.12590352331221	0	2.28148390336018	3.27791547253134	5.20180363132149	4.88759457269023	4.06757630911888	3.51798833653427	2.73005873205273	2.67244499588682	0	3.36893638313355	4.13391154213986	5.01333284859224	4.44197532563471	3.76188909583526	0	3.11874240958793
NZ_CP020771.1_cds_WP_084989868.1_1693	11.8644034833637	10.0382996038182	10.4051648461959	10.2514616934586	10.0419702633498	10.711438802771	10.9489069428354	11.4905454251088	11.8973365676145	9.84504827687532	10.3841726387469	10.4058276330963	9.92790278086088	10.8040339872395	11.2997350275998	11.6247550024456	11.9477582542588	9.49510690549534	10.0112818624488	10.4147363924813	10.3026878586915	11.5557034240014	11.7012107790686	11.8068042673952
NZ_CP020771.1_cds_WP_084989869.1_1694	8.94785089520697	8.17593993328696	9.11222213553283	8.77333931679295	8.47655169910527	9.38002636781444	8.93546329322966	9.4323987090144	9.23328918247633	8.35942438826342	8.84871402146505	8.84989174594932	8.69272601109842	9.14390613238769	8.8965718611199	9.68538971081144	8.91859944009021	7.72827646152665	8.5699087463213	8.49961656115285	8.65566007901874	9.76743238808681	9.72388535373376	9.48765164566267
NZ_CP020771.1_cds_WP_084989870.1_1695	8.43192050839951	8.23382195585312	8.73919713547347	8.22562767244891	7.9146746003368	8.81254833144185	8.34870332376006	8.48510232555942	8.39870111568176	7.93367054694913	8.30585856639711	8.47277871802086	8.22619824458088	8.94710365323066	9.02119347529585	9.10296108395959	8.22309183385525	7.87275386940878	7.9527331092697	8.17982198705925	8.51166715249544	9.3513029707978	9.29000823078045	8.94846335296495
NZ_CP020771.1_cds_WP_002745938.1_1696	7.02449354681386	7.48545126847404	7.32858409886491	7.11229754787832	7.15186104823793	7.42317220489956	7.17864347747917	7.16966538195737	6.20143400197125	7.35169042170858	7.15728303502693	6.73059800347329	6.8790365770302	7.28353125920144	7.29547461961653	7.29052728015216	6.49335241905681	7.44171604869181	7.10581115801383	6.99479461542548	7.20523449528234	7.45798186215895	7.384291783645	7.17150380050336
NZ_CP020771.1_cds_WP_002745939.1_1697	7.94883096908342	7.4247237845223	6.60409462857457	5.92228728093716	5.54754052728325	5.32564175788446	5.34216481972472	6.48671648170583	8.22215828414142	7.91442007886616	6.72908815386827	6.12479536757072	5.70597193293515	5.79270959499206	6.29280866010979	7.60019789637467	8.00074155187468	7.86629018619803	6.71059057205012	6.86900368119502	6.303998282005	6.57909289169731	7.84136637556978	8.55357652680457
NZ_CP020771.1_cds_WP_002745941.1_1698	10.1380327714332	9.20928848716262	8.99985570618122	8.49814567411697	8.54683455462775	8.42270437684292	8.83288336953684	9.7613742525314	9.89470628715708	9.60270361267191	9.06663971861519	8.5809960688034	8.13103378892546	8.22249604747946	9.22468012424193	9.79356594495924	9.97924990513996	9.57576666683611	9.13470459213602	8.75274147234306	8.45803582403191	8.35764996554576	9.16152802172864	9.88609539584544
NZ_CP020771.1_cds_WP_036401828.1_1699	5.24457928197115	5.20984088785407	5.65061794152246	6.02596397869309	5.60640195083534	5.71548135893194	6.2237090045374	4.71902899199043	4.50950212456255	5.48640733371817	5.79118392066347	6.09094194879462	5.40638666614806	6.05509555481288	5.31109367421268	3.61411516208684	3.71689486303857	5.79278153055519	5.74029519399283	5.7105947331846	6.10366389272721	6.654665767071	5.90885832638104	5.42978992806769
NZ_CP020771.1_cds_WP_072926451.1_1700	3.73378495894848	6.95190396030199	7.36733886823063	6.86632377462587	6.53203451084375	5.44817163305516	5.87157611111662	4.71902899199043	4.90861704067362	7.50996589822449	7.8576354526401	7.36159131709168	6.63857895378455	5.4991426776671	4.93878263129527	3.99939292615571	5.22679265351432	7.37011113306017	7.71182150878894	7.31729466008696	6.90674471883621	5.6834220456592	4.33354499276045	3.76887868709295
NZ_CP020771.1_cds_WP_002745947.1_1701	3.73378495894848	4.93294072390253	4.58353617847276	3.8634825635356	4.42296261863365	3.54405022027274	3.76435408560144	4.11171470583699	0	4.23701704138834	4.12895581144435	4.87392368396228	4.00528859328518	3.95038790306475	4.25250204256746	3.99939292615571	2.33620003427239	4.48064636473797	4.51145443192269	4.51885445465534	3.76638164606996	3.03537818735703	1.37673928130191	4.15721182354974
NZ_CP020771.1_cds_WP_002745948.1_1702	0	1.91456275442126	2.42664988697646	3.32724661528678	0	1.47374198648413	1.48460769580134	0	0	1.88970086218539	3.16068364163298	1.38869323677166	2.25238235347861	1.43353368441217	1.19536295364678	0	0	1.92829047458396	2.51480316023183	3.09037381719056	1.36513160631054	0	0	1.63471400887941
NZ_CP020771.1_cds_WP_002745949.1_1703	0	3.59454634113809	5.74193129200956	4.44525965736497	5.24816637845898	4.59134285493019	3.03450497991344	2.68468316279253	0	3.00621146905427	5.80701408138386	4.87392368396228	3.86323318166562	3.78220538757153	1.83997923198169	1.52313967086112	0	3.47271411809318	5.57175469741666	5.01442374719904	3.38625768194541	3.35830444927086	0	0
NZ_CP020771.1_cds_WP_002745953.1_1706	8.14970302131443	7.14309166003483	6.23648106373563	7.03487419774264	7.23814549046927	7.58550305245862	7.63535662201126	8.44493755483588	7.84334250722909	7.03792181935527	6.40432558405226	6.38437996234234	6.82257417146337	7.0989374087204	8.28492065786156	8.48014445959233	8.15218127217922	7.33041715775404	6.88619063186767	6.45034412454462	6.55434166932914	6.68382023800648	7.49059004314838	7.78101228773653
NZ_CP020771.1_cds_WP_002745954.1_1707	5.46152516769284	6.32924084000346	6.5545772663014	5.52934203122798	5.71737590055076	5.7396779757939	5.87157611111662	4.5057374524201	3.95586709591136	6.98343931133011	6.46545000710198	6.20610850708504	5.30011779369448	5.4991426776671	4.93878263129527	4.55396885859278	4.87518820412115	7.04791612657188	6.56551393545427	6.02005606305097	6.33249153086326	6.32525396755913	5.65824131318578	5.62705162740274
NZ_CP020771.1_cds_WP_036401841.1_1708	5.46152516769284	8.22514075534925	8.77690510168094	8.35417570838368	7.98428797713916	7.24868803479172	6.18856761870059	6.33326518082857	6.51943584903151	8.71364212707845	8.91603079716255	7.81992072190011	7.76716576778832	6.79076338192939	6.19458677240917	6.44644309516666	6.2843745157513	8.71693427444217	8.90211479974235	9.04392460658705	8.51508317890957	7.14859813288245	6.01953101985376	6.09525598256625
NZ_CP020771.1_cds_WP_002745956.1_1709	12.3200388727271	10.749171477771	10.7042683181958	10.7780544778531	10.4843790391871	10.5780772459419	11.1396837095261	11.4375499795239	12.1650027946118	10.8759154117683	10.8664169147005	11.0800310615901	10.4527196714517	10.8606403825229	11.5502738138676	11.6590698695366	12.5079136492963	10.7650234673628	10.9748596665085	11.0280904659408	10.9704350673666	11.4560893298317	12.1668566018957	12.3614077112639
NZ_CP020771.1_cds_WP_002745957.1_1710	9.76226561061828	8.20722346781056	8.26886740739957	8.53023806148472	8.61291922815682	8.8357553632432	9.47080893996226	10.730122864121	9.80389636014883	8.45129484261635	8.2937642179673	8.55949663729558	8.07574047529118	8.58399237067027	9.55171626061795	9.90210506695754	10.1012809786692	8.23479927883587	8.4039747739508	8.43791736745106	8.27563871485701	8.70914931618864	9.78795928049751	9.97327971847557
NZ_CP020771.1_cds_WP_002745958.1_1711	7.98431245731054	8.58911188646318	8.13489778476973	8.49453538364189	8.72008385284241	8.50617805983143	8.68942512417608	8.69850978699061	7.99471727074389	8.39210820780797	8.13977386997868	8.42669990476492	8.71298614221259	8.4359544775516	8.6837938148704	8.42614322224079	7.80564040121708	8.73034086014329	8.21944635298503	8.26067573768566	8.38510150601632	7.8603649639819	8.04697827022666	7.97456329537489
NZ_CP020771.1_cds_WP_002732265.1_1712	16.5274881970161	13.9588185227023	14.8341415286343	14.6555683922	14.306277008612	14.3847953230295	15.0266748128101	15.4561807184926	16.6575437269494	13.4773149082709	14.752321085539	15.0421410547568	14.2731218579267	14.3002129815616	15.3080227821838	15.1943545283301	16.5276082479808	13.4322062105307	14.8735941219848	15.1181592696924	15.1564626329418	15.4297572721931	16.1117925383565	16.293600795544
NZ_CP020771.1_cds_WP_002731954.1_1713	10.7251923487353	12.4087483677223	13.5102055935185	12.4533779206117	11.2575555164389	10.6925137438716	9.97743731730715	9.44286609376287	10.6744311734625	12.5204624228263	13.6868767724559	13.4917594982756	11.4263881826863	10.9054708666036	9.8983414101307	9.52658594972	11.1295977063233	12.54229578513	14.0065202882206	13.5485947270502	12.9456031638547	12.9970962691204	11.3666082226004	10.7769934464852
NZ_CP020771.1_cds_WP_002745963.1_1714	6.88126962032709	6.39403151626953	6.81505141123862	6.52783705498428	6.59151905088467	6.30754135835208	6.8813794487439	6.65161032428559	6.57541438975772	6.11229796640607	6.28505963008006	6.25278372500938	6.53696107795784	6.21230131428989	6.68526636248338	7.02588085596911	6.67585411399454	6.27284940523257	6.40420050156292	6.14024295487901	6.10366389272721	5.87255368186073	5.74670671103012	6.26283443142339
NZ_CP020771.1_cds_WP_002740833.1_1715	12.7864949054748	11.2274763879103	11.7307199631926	11.506933631093	10.941357743683	11.3772394219723	11.4205921783554	12.1609233360285	12.8342794140127	11.3671806651648	12.0163901557365	11.8478438702041	11.2590289083148	11.5876226743042	12.1549414621766	12.7299974052187	12.7918307191529	10.9932636169089	11.7373996264296	11.8457851230206	11.4496286408918	12.2395655881274	12.399798917684	12.7819113086163
NZ_CP020771.1_cds_WP_002740831.1_1716	9.60019193819467	8.31572080429432	9.10105250237901	8.77903398830895	7.97314857444787	8.8357553632432	8.61858198288868	8.98280483607963	9.38548756138184	9.17720201014265	9.43335480690489	9.2856088998328	8.76634744662785	9.43918272243657	9.39744515901453	9.95754328029376	9.7406045468682	8.86145577683874	9.39806756755456	9.4971495420004	9.12645507937023	9.78850869727881	9.64853294977514	9.48540339158052
NZ_CP020771.1_cds_1717	6.83265218036365	7.3924543686734	7.2365126129236	7.50818008162139	7.82401705811745	7.27167968000913	6.55719963288886	6.45495492236021	6.35216627971552	7.32728635968387	8.04030443905906	7.50685289235921	7.59363806907579	6.9050536452878	5.40729030099384	6.638473506968	7.36093905269679	7.45441125503678	7.40786720707856	8.08066967668782	8.26480181296575	7.80025304843663	6.29308423267897	7.51863228200104
NZ_CP020771.1_cds_WP_084989871.1_1718	0	4.56389630737039	4.015524363938	3.61088253608879	4.85279426391193	4.71326482222816	3.64187569987389	2.35741997282177	0	3.61309425641811	3.97486190995443	4.97653032556688	4.66039666826055	4.31597587991663	0	2.23770335926611	0	4.84315301134297	4.55822289249769	4.44497077671231	5.54544829021827	4.55690752403479	4.70837138779055	0
NZ_CP020771.1_cds_WP_084989867.1_1719	0	2.76227942836614	5.05318995312023	4.25065173212531	2.61158259553371	3.81621128084024	0	0	0	3.62092030288567	3.68680904474087	4.03619492284714	3.9421698703961	4.99205819227907	2.51313418762553	0	0	4.03800091030436	3.42798353437446	4.36793000286176	5.01445246492183	0	2.78028190775055	0
NZ_CP020771.1_cds_WP_002747558.1_1720	11.0933876842999	9.19117199155785	10.8047551861019	13.1465297105832	12.5918168364533	12.5884450671897	11.3331111195342	10.4988781958918	10.2316547268272	8.56696968434402	9.96479625304774	12.560939299609	12.1690530701099	12.1636335327901	10.5729169090896	10.2157957290423	10.6553374076322	8.49029666294671	10.8417306436494	11.0886866132593	11.2530469107043	11.4967023810629	10.5011452662585	9.9396542852877
NZ_CP020771.1_cds_WP_230457644.1_1722	6.22542576340048	4.06148594223861	4.37113768724467	6.49929801770299	6.31979553667972	6.11749599694267	6.03876064974301	6.16152787337565	5.22090654543029	3.80599426994949	4.17847527808021	5.12873446563304	6.165433078657	6.21230131428989	5.64445986602246	5.46289149742897	5.50927749531635	4.06296962619	4.87239442732783	5.09595924666846	5.63969365226137	5.32474340492844	4.64109038445398	5.02586590252402
NZ_CP020771.1_cds_WP_002747568.1_1723	4.28213993661918	5.47237710346293	5.25548932974213	5.81057915549927	5.1327718791245	5.29331127132147	5.27674320154201	3.56788509816672	4.50950212456255	5.41501465098859	5.25809720012013	5.88905744254104	5.8064393972353	5.16478776330688	4.3469828084682	3.61411516208684	2.33620003427239	5.71784429776474	5.65848473101371	5.38259787093922	5.39149121491795	5.08354960147901	4.33354499276045	2.87101161477694
NZ_CP020771.1_cds_WP_002747569.1_1724	10.916419431912	9.96584920353978	9.17391524232267	9.88471928069365	9.8821640065077	10.2403634527795	9.96710566865287	10.255753336765	10.8378353194907	9.65979495510723	8.59211089791715	8.68109342903679	9.40811133162405	9.94034334484353	9.8365825965186	10.2180675700927	10.538424598309	9.54574923287625	8.64606514989103	8.88669867202043	9.04055114211495	9.47075699606485	10.0624030153161	10.1574111731906
NZ_CP020771.1_cds_WP_002747571.1_1725	7.21575279506606	5.7938068360313	6.1722688748633	5.58472361546285	5.79534067270727	5.91989666202945	6.35629314753511	6.26700275870322	6.73138986603399	6.01907423091046	5.75899277629378	5.53342607352235	4.92431760503978	5.19859529645395	5.26343660765371	5.97377733664022	6.73189482896742	6.18655220083438	5.84755503270331	5.19796555129195	5.27887528816005	5.82099797619285	5.563994835122	5.68723532749054
NZ_CP020771.1_cds_WP_002747572.1_1726	11.4127441895917	10.8442587396299	11.0380842203026	11.0270242078831	11.0499146595938	11.1780235273265	10.8247980440851	11.2465919946706	11.1154459196386	10.4045192085034	10.7381207839648	10.9638452290225	10.7335576131152	10.9839051047168	10.8858303668812	11.1759933964301	11.1528780443896	10.4633982661507	10.8463566026402	10.8925156678927	11.0395754903257	11.2239803999728	10.9578462795665	11.1163075061674
NZ_CP020771.1_cds_WP_002747575.1_1727	12.1429714968808	9.64328260521748	9.74798378065372	9.92148280693384	9.8776906540839	10.5535471420329	10.9533587803671	11.8299228639889	12.1535552770921	9.49105752063828	9.60955033642114	9.90553909629975	9.83416749692971	10.5658706088219	11.6818542177851	12.2222606615444	11.9665457326073	9.2444668065382	9.61094077628416	9.90416202409633	9.78460706230946	10.590120245537	11.7069789452158	11.7869336633741
NZ_CP020771.1_cds_WP_002747577.1_1728	6.80394683006123	7.26934250640284	7.98720218124286	8.102338340464	7.8807944827939	7.59216293043842	6.2237090045374	6.33326518082857	5.97042423336105	7.40793418949189	7.94607332835431	7.99486820284317	7.25115608662028	6.56314475711487	6.42863836058966	5.68936296309122	5.85039727966256	7.3152457590466	7.72393839360136	7.32295015814443	7.93364184253218	6.54771931166665	5.23750946234565	6.58100008535187
NZ_CP020771.1_cds_WP_002747582.1_1729	3.73378495894848	5.93112909442861	5.65061794152246	5.61163704934456	5.96237635533793	4.9642151497829	5.13626533859468	5.47362998053184	3.57149123935493	6.05474275873543	5.67522480166461	5.25638883691138	6.0055525147296	5.09469895691993	3.92507542880047	4.76756053886553	4.40929189191916	6.17539284629039	5.7243000328669	5.4252865779388	5.85139766920837	4.36029871388441	4.21450460151083	3.76887868709295
NZ_CP020771.1_cds_WP_002747584.1_1730	8.90945764707898	8.98317173490274	9.66096992376701	9.61729444651377	9.62181495016606	9.27918645052734	8.65765426039513	8.62104925501662	8.99188639467177	8.58537823017286	9.41797461934258	9.81900680847606	9.79190373006469	9.48099402324119	8.63313140270936	9.0586981203637	8.98644941919666	8.52147770969916	9.60330858578452	10.3136248263606	10.8036419728919	10.1436137543407	9.34275028268429	9.15334977472565
NZ_CP020771.1_cds_WP_002752708.1_1731	8.14970302131443	7.75579763322743	9.35836802052869	9.81261239308479	10.0386226392798	9.58320544428609	8.96335781330207	8.9879563570559	8.46377182982767	7.54800627488912	9.4397151394146	9.77837353064727	9.89361666947379	9.51661057326562	8.55611167470244	7.95645709347996	8.13149620794296	7.57931192000824	9.32437849545832	9.47699977810459	8.74178893553244	8.46651117508249	7.74800666647245	7.58930394620855
NZ_CP020771.1_cds_WP_002731926.1_1732	5.9662424581944	9.48870138039342	10.935430710312	11.4987107731845	11.3838500565803	10.7775077730482	8.88320411146418	7.9491415740412	5.47747926255827	9.34864731900822	11.0592604700872	11.4024729127721	11.4322963102548	10.8691939001443	8.26085263704702	7.30769556205004	6.67585411399454	9.06563450477125	10.9870603099549	10.9756486331368	10.0659422249974	9.50383012503444	7.384291783645	6.44816843092526
NZ_CP020771.1_cds_WP_002747586.1_1733	6.10164665609093	7.96751208269273	8.66469702281633	9.28458052303611	9.32377382011673	8.26909177981933	6.98742032046404	6.72748919332529	5.59046348842757	7.66417385638619	8.58064516635942	8.89483145451587	9.32586811667071	8.20180748713901	6.42863836058966	6.41510180028053	5.74540426775776	7.78786002500105	8.65874461165063	8.55066641919859	7.87673633160387	6.57909289169731	5.94670043723856	5.35754980717143
NZ_CP020771.1_cds_WP_002747587.1_1734	2.83834375123491	4.97590294230481	5.41197302131863	5.71453455797102	5.57727140877692	3.16966221439596	1.48460769580134	0	0	5.60342681267322	5.53017518710497	5.42890497663022	6.32298250093976	4.47660443591412	0	1.52313967086112	0	5.39122380273748	5.47947535863572	5.88893930732407	4.66834453838354	2.03037696674276	0	0
NZ_CP020771.1_cds_WP_230457645.1_1735	0	4.53356104444759	4.37113768724467	5.50083304543834	5.24816637845898	4.29739994379067	1.48460769580134	2.20776705903586	0	5.30082989947789	5.00715828804432	4.16939169048356	5.86352440992139	4.42040826890532	1.83997923198169	1.52313967086112	0	5.20622527814834	5.13689583655889	4.92800268829963	3.92447848512088	2.03037696674276	1.37673928130191	0
NZ_CP020771.1_cds_WP_002731783.1_1736	10.0402752930924	8.95392240709599	9.03638821226096	8.69972941250627	8.44971911263708	8.80168276825005	9.24997337657295	9.29275946762674	10.248970278311	9.01766481571006	8.84305138907803	8.99661589788678	8.61388087444115	8.91917705511428	9.45691548728967	9.30513023781601	10.23333607868	8.95904260802687	9.04095935819073	8.8924153695181	8.84180801436186	9.35544920690608	9.95509435825483	9.98531541089722
NZ_CP020771.1_cds_WP_002747589.1_1737	9.81248192322945	9.0323372527325	8.89434245836096	9.03159021956896	9.10139121086643	9.06130112398228	9.52111269462759	9.80872339001519	9.8556783252962	8.96083112048037	8.84305138907803	9.16266664565032	9.15537768625548	9.32520363522127	9.8365825965186	9.84150703576812	10.1586320581922	8.8770379970278	9.2184522906166	9.10592455806309	9.05985115192105	9.36897515506385	9.58995331652952	9.83712768702899
NZ_CP020771.1_cds_WP_002747597.1_1738	15.1076765535679	12.6621934474709	12.8667740247797	13.3258478845466	13.1276245340663	13.3461103906141	13.7476941962226	14.4186144597849	15.5008337211951	12.5699616381026	13.4075034665673	13.8920459240183	13.4361251889328	13.8111973540279	14.7382066210721	15.1834965512052	15.5276235189429	12.6087448392644	13.4819565642801	13.7203321674703	13.799670583967	14.3359138705821	15.2744426388822	15.8475226324687
NZ_CP020771.1_cds_WP_002747599.1_1739	6.22542576340048	9.95917365168881	10.2446879153535	10.1007722998072	9.2286206011197	8.1834785856338	7.74826578683688	6.79957581969937	5.97042423336105	10.3457418596214	10.8450125162523	10.9066124220064	9.55397324698759	8.40732691330459	6.88743044467514	6.38306449481976	4.66096565260307	10.383220769573	10.8183757028011	10.5030177266472	9.7755559970122	9.0060668076601	7.31364474973915	6.30185493067065
NZ_CP020771.1_cds_WP_002747601.1_1740	10.6987359198014	8.0197736352883	7.96841796443834	8.59909734545117	8.86271902383432	9.32788106374592	10.0864547844079	10.4133934623583	10.8966974784146	7.70590077614191	7.71809234917257	8.44020725274222	8.97932664673185	9.66001481630236	10.484749453735	10.5743011149009	10.9133839591359	7.81687580026563	8.17600555306423	8.48911878055522	9.02971628992333	9.53616202806915	10.6259307002247	10.7078563427221
NZ_CP020771.1_cds_WP_002747604.1_1741	9.03319926201991	7.04562987596459	6.99905987833925	7.48403808213063	7.59132343497734	8.12956081816497	8.63825039112469	8.52508662162826	9.09123314550128	6.42551523425394	6.62577108260933	7.28131378639885	7.953984917861	8.24693695804936	8.65176059167131	8.7737291974722	8.87886679545529	6.69628655158484	6.89336121880074	7.42639537446192	7.86702996932908	8.18487972090155	8.66175099954534	8.91619151225416
NZ_CP020771.1_cds_WP_002747606.1_1742	8.32599450266628	8.09477908335831	7.82264351920747	8.20310486240917	8.48151297956125	8.64075332037943	8.31070492091874	8.17371698839289	8.40319354089745	7.62911252657298	7.33768872374049	7.809550371511	8.42768883145875	8.82761733821165	8.54618853935875	8.26848122414316	8.307780242015	7.77313032278493	7.46467707317272	7.91075024426646	8.78108265379845	8.27863506680589	8.12331737039426	8.16649122375938
NZ_CP020771.1_cds_WP_002747608.1_1743	5.65007180749183	9.26231172707489	9.17937055943792	8.41273364082469	7.61301558623535	7.15283619740518	8.07126493045877	7.05653256193207	6.20143400197125	9.23145759298126	9.20431557273571	8.47014419117578	7.51142105772574	7.27563366565534	7.39834326038609	7.14528916463936	5.06167537406852	9.20522696146197	9.30299883917433	8.31403453914056	7.58267481819933	7.23976368308399	7.45164021775873	6.9437463988224
NZ_CP020771.1_cds_WP_071591854.1_1744	8.26959079238796	10.4491496792683	10.4414068432853	9.19399241420963	7.88674309042462	7.68231030833622	7.94007188709685	7.64441761550351	8.09387581494102	10.5795007222999	10.6215524238455	9.16062817970536	7.98432861973952	7.5684830430107	7.8654511199895	7.74586978268181	8.25137881621678	10.4833309590916	10.5545590745159	9.5738616182782	8.36455331514858	8.53210465958827	8.68432652898126	8.63986203116171
NZ_CP020771.1_cds_WP_036402550.1_1745	7.94883096908342	8.60630409868141	8.51740297863313	8.35815438961634	8.29280835558865	7.94417361491193	8.09043010237247	7.93853757168596	8.3399596755739	8.54623642350514	8.26826106325945	8.4734324930165	8.28523294301603	8.2867736063379	8.32028618690633	8.04101405518106	8.00074155187468	8.65400881685944	8.4039747739508	8.33532498633445	8.68491528623182	8.53610689643849	8.65605148430109	8.29775873689137
NZ_CP020771.1_cds_WP_002733521.1_1746	10.6049722223087	9.77531157027374	9.55584054202669	9.8638829001029	9.4068415980769	9.40176939439032	10.218621190208	10.3427698300326	10.7278965862786	9.2899954876541	10.1002426186482	10.3241520787773	9.49497888621383	9.50314583815983	10.0743694281324	10.0394715114192	11.2520292998183	9.59369143198536	10.0707588838738	10.1883260954791	9.83277450095953	10.1553698897487	10.6718425263014	10.8027266720185
NZ_CP020771.1_cds_WP_002747612.1_1747	12.5130825662927	10.5949379645964	10.4839107446931	10.4483292146724	10.4425884830514	10.8028490283583	11.55628544893	11.8896324282182	12.7862671775603	10.274417808352	10.2690397030679	10.5292380525173	10.1730537284521	10.8971303631057	11.8107434692896	11.8953065082494	12.7184717653295	10.2426089033314	10.4355767591675	10.5030177266472	10.7979062850816	11.4869142785923	12.5299135441256	12.633602466404
NZ_CP020771.1_cds_WP_002747614.1_1749	11.4949960775366	9.44922879638622	9.32430124264216	9.31355515953834	9.25874896758064	10.3106959860472	11.1246561751786	11.4271575970898	11.8388712882255	9.24438681504326	9.27874816196117	9.16470223539418	9.30541194853159	10.4902575869616	11.5527539768144	11.7051469968848	11.8730710201218	9.22835886798241	9.30165203216492	9.46041830645636	9.65945918972356	10.4401446280314	11.7584215656839	11.8889612451955
NZ_CP020771.1_cds_1755	0	0	2.84740208364675	3.47584802005392	0	2.26440239968561	0	0	0	2.01377332626813	1.27748336350916	1.51456672983941	3.43349440168	0	1.95148491626113	0	0	0	0	0	2.77562823305679	0	0	0
NZ_CP020771.1_cds_1756	2.83834375123491	4.21340099949948	4.7401010551947	4.44040392445185	4.76281869344931	5.24544442651647	4.11815512814784	4.34659791958326	2.24107333060227	4.49148372955149	5.20873224020637	4.61947766616591	4.81634566724255	4.98839057287099	3.54757470026965	2.72737066275038	0	4.20863290278667	4.79536029307152	4.57274972226924	4.68147357727116	4.37424456509382	3.46267532549625	3.49353742055276
NZ_CP020771.1_cds_WP_110980667.1_1757	0	0	5.33103659761962	0	5.28383820672962	0	4.84266341136509	5.18448955391615	0	0	4.22639836907237	0	5.04162052878513	5.31021253764756	0	0	0	4.66702269167504	0	4.60091720359213	0	4.43476725919004	0	0
NZ_CP020771.1_cds_1758	0	2.81982141269375	3.17641937326111	2.03327929322287	3.66717988811895	0	4.28900871100867	2.70284295812481	2.28256052480058	3.02752649161277	4.00256711759997	3.30690700786404	3.55492125769774	3.27281091662895	2.99761253084542	1.78168717580685	0	3.38398296974401	3.34447366541782	3.29021176124343	1.89506407551103	3.01936508338379	2.31823852708344	2.07255544766797
NZ_CP020771.1_cds_WP_004157720.1_1759	2.83834375123491	4.4748663360215	4.29277063672593	4.56024618733298	4.28563495962766	4.16071276587018	2.20063659620484	3.04250327796379	0	4.53516881634139	3.91190005450682	3.8832805542241	4.64927147137869	4.30098942549436	2.89726402530149	1.52313967086112	0	4.06296962619	4.08012797811394	3.6177395107291	4.13323318480361	1.02032221164706	1.37673928130191	2.38142728652894
NZ_CP020771.1_cds_WP_004157718.1_1760	4.67851934186782	6.93022242588562	6.82900219623233	6.94249806477011	6.86898456386304	6.66425332433715	5.91522334763748	5.06937456248027	3.95586709591136	7.1465977869882	6.56189905850112	6.55549112287852	7.21505580601193	6.73425775251532	5.44528984108378	6.09739398388398	4.10423876731223	6.85157922021136	6.39412553831225	6.25118282158036	6.72524876218001	5.20918107616731	4.96990333716971	4.92948984607524
NZ_CP020771.1_cds_WP_004157716.1_1761	5.46152516769284	8.23401663898056	8.05405791116044	8.24668009916417	8.42948615294023	8.40768106711973	8.09043010237247	7.93853757168596	6.6293017737429	8.23774019019592	7.8269089692121	7.89540960227505	8.81056556296952	8.64043129388343	8.29087544486928	8.53219710520993	6.83784021498303	8.21040512710761	7.7279548453292	7.8033748666132	8.18869602297763	7.21999669283878	7.07822406632983	7.25340986699705
NZ_CP020771.1_cds_WP_004157713.1_1762	0	4.84297650795373	5.03250441623593	4.81305258756279	4.82108740567057	4.64357237769668	3.32078118070265	3.77279253880802	3.04596370021636	5.61939517158545	4.97948607852062	4.61276551333842	5.30011779369448	4.47660443591412	3.92507542880047	4.4340106242467	3.18577403169021	5.52031630487349	4.75133420794611	5.06928949471002	5.15671863138197	3.84487119375431	3.40338325102578	2.87101161477694
NZ_CP020771.1_cds_WP_002778119.1_1763	4.28213993661918	6.82840917279157	6.9866670038845	7.03487419774264	7.18119966835045	7.18843258732922	6.53479223366406	6.65161032428559	5.22090654543029	7.17388639690371	6.9011932256768	7.02760882887971	7.293316828334	7.04420582281496	6.3623214656326	6.84954489698345	5.50927749531635	7.41824042239885	6.97673839167173	6.86125125324779	7.14224844091989	6.53177290639423	6.33700444553511	5.80055714857695
NZ_CP020771.1_cds_WP_231828489.1_1765	3.64859477779509	5.36499337484478	5.35171001434003	4.63885770054842	3.73901753353951	4.52417099001649	3.45388625706516	3.93504470957038	4.33161010378411	4.43727489750474	4.09201231890639	3.59692233838803	4.12280338298452	4.14826492803808	4.64524765647271	3.8783056923499	3.52062279269654	4.31077064203497	3.13568517261298	3.41229457260027	4.0557813714564	2.41898773125796	1.91168300334683	0
NZ_CP020771.1_cds_1766	2.73014396262317	4.60301053180845	5.57240067406437	5.24627651937798	4.46955645274673	4.62825663340722	1.85896686088036	1.76698203285433	3.95586709591136	5.41245077170702	5.31526815829075	5.04888399125748	4.31700538784081	3.05225241965269	3.60758733239489	0	0	5.20646650446969	4.87485987212266	4.18471661166069	5.19731720477968	2.52898274972608	0	3.40770849564438
NZ_CP020771.1_cds_WP_084989875.1_1767	0	0	2.44560809867185	0	3.00158554457171	0	0	0	3.66980721564892	4.0203266905597	3.48393670426354	3.4752874340451	3.0813182185906	2.08598579992991	0	0	0	4.64097409726409	3.91565143808812	4.45629537862556	4.91836215587061	2.66409109017352	3.87498076205657	0
NZ_CP020771.1_cds_WP_084989876.1_1768	0	6.18128732736875	6.3460943431802	6.65312940277224	6.83539802383743	6.69147710145808	4.56437661102722	4.80989027902777	0	6.02402525954606	6.44826151485359	6.5483615748809	6.6151346599218	6.69809110586967	4.73184323007221	5.01548429939725	3.49338611327063	6.585310435043	6.2625864707143	6.79313667476454	6.14275565128052	6.35774599578662	5.9836844803315	4.77632349812791
NZ_CP020771.1_cds_1769	0	3.33290145215704	0	3.83022939578597	3.3289817996931	2.82367659479047	3.51485218559414	0	0	2.69186722266547	3.48433055487276	3.15673486156665	3.35583330556827	0	2.63198854434283	0	0	2.88369358584867	2.96976538221341	3.05002389352794	0	3.82679234645631	0	0
NZ_CP020771.1_cds_WP_002749692.1_1771	9.37810928084563	8.65998160189511	8.61725049699107	9.02909682340898	9.47159931686588	9.59485860165708	10.2887454598829	10.2493323354912	9.56211641100973	8.96864344324183	8.57603323698465	9.04824757711835	9.50846452243303	10.0715687940808	10.5947437268973	10.4809000887013	9.76094870325781	9.07767230777809	9.11183315306221	9.05586050837856	9.28974987477561	9.24730910116288	9.86656153938807	10.0266667867096
NZ_CP020771.1_cds_WP_002749690.1_1772	8.83367096156344	8.7462655705442	8.73676825881354	8.78199879732983	8.60572420855902	8.78433987721578	8.88320411146418	8.77798267629348	8.27382669136649	8.4973878885396	8.31051925410572	8.54394134604203	8.77876681712802	9.01479115479876	8.940193953554	8.78603194600046	8.11051024607995	8.19114255887343	8.1701133458361	8.37669768725326	8.67103694735632	8.81505831357329	8.72300310836999	8.82537501739246
NZ_CP020771.1_cds_WP_002749688.1_1773	12.6099675168762	11.3581615870717	11.1055425169656	11.0481120227596	10.980685463261	11.3266956511989	11.8386383040319	11.9989269557893	12.4911945956543	10.8320514806539	10.7458408772483	11.1172950768707	10.9155306356657	11.3986130116356	12.1552091533346	12.2684792558509	12.7080315735134	10.7926729030405	10.9127002050523	10.8752983700059	11.2432318865316	11.7442537728195	12.5438691170334	12.7642036951411
NZ_CP020771.1_cds_WP_084989877.1_1774	0	3.47360983790501	5.18724915044595	4.48545011196406	4.78581863872408	3.48698838519768	0	0	0	3.8596272836318	3.95482279039877	4.54426869213585	5.37178249087557	4.35727190142414	0	0	0	4.24037901106366	3.20297684101322	3.43870605583792	4.12439543819046	2.24463146704855	0	0
NZ_CP020771.1_cds_1775	6.54349245008994	6.69334517547755	6.43196527141868	6.78590218330962	6.9393585221639	6.63874650126033	6.71846874777913	7.05653256193207	7.04069135715247	6.33170816374402	6.30749060756993	6.46588237587361	6.92445718982896	6.66339334442532	6.97879469348845	6.89569028652636	6.88803133037975	6.34434429628982	6.16446351295727	6.17817874036702	5.94663570977625	5.65425944491611	5.74670671103012	6.61238131211364
NZ_CP020771.1_cds_1776	7.75701979200953	7.90774955026164	8.01187330456908	8.25950009138628	8.65883204466238	8.98996651775515	9.48536130688153	9.55471626417899	7.91017113249742	7.66417385638619	7.60039364100047	7.76730705687414	8.09175598708898	8.89618238822575	9.34403455667012	9.32634462886798	8.04565611925204	7.59614724923143	7.59793087198297	7.36741331817233	7.64647790280418	8.24968102129825	8.49936190625924	8.38210979358077
NZ_CP020771.1_cds_WP_002749626.1_1779	12.9995230678904	10.4453332330825	10.1239879378305	11.6025620224668	12.043596387068	12.8678624598843	12.4786071073547	12.8662007948821	13.1579873554242	9.82382632750821	9.83570369627341	11.2304566725735	12.3895461768552	13.2780975641262	13.2163684357413	13.9844828588908	12.9308920721678	9.65623624428485	9.82105576110067	10.8268631181826	12.1292788275602	12.4033942053702	12.9173603971005	12.8999409322973
NZ_CP020771.1_cds_WP_084989878.1_1780	0	5.99518061372121	6.48579405713259	6.248051762891	6.60601470852156	5.41850090707524	4.89600880372133	4.11171470583699	4.2590804557439	6.31219194777871	6.03918660221276	6.07371260875808	6.4526591814837	5.83631485426072	4.93878263129527	5.03829113653681	3.18577403169021	6.40292631007912	5.70812554330413	6.27471903758106	6.8487465151093	5.62449516894858	4.21450460151083	4.15721182354974
NZ_CP020771.1_cds_WP_002749623.1_1781	7.62836188455042	8.3198954769616	8.40081754447405	8.02936275010757	8.13683089658694	7.53108741993368	7.69917144238928	7.27456806573737	7.00036241283741	7.95588444989301	7.70969569728561	8.05316942119139	8.2175097858431	7.82268193284919	7.50464750086721	6.8018746130539	6.93653485201843	7.9828928274184	7.71182150878894	7.83538304941018	8.38510150601632	7.70550196187745	7.00836844980142	6.78755670585414
NZ_CP020771.1_cds_WP_002749622.1_1782	6.10164665609093	8.00947168197777	8.20075714489861	7.70006353148703	7.47768268827051	7.49600500011877	7.24855852012509	7.3565124799121	5.59046348842757	8.29105267096041	8.4175064912178	8.05316942119139	7.31394399038338	7.49556253822704	7.37610906112649	7.72045470385346	5.63216637557936	8.14897865798838	8.18771826098762	7.97841702506027	8.05829323889482	7.31622972115086	6.01953101985376	7.08466630855653
NZ_CP020771.1_cds_WP_002749621.1_1783	8.55562866478224	9.6095765134896	9.05727929536398	9.01152133661503	9.2073876991008	9.2007396554259	9.41868763371976	9.00330146193987	8.20451592606581	9.63644432432246	9.06334828540838	9.05484793784124	9.42084583127666	9.20560383671283	9.19323221181737	9.40821383435649	7.75244445236085	9.6144981655816	9.22840983234041	8.90189314613234	9.16657325301811	8.60249925278836	8.42087346522235	8.4958527807436
NZ_CP020771.1_cds_WP_002749620.1_1784	5.8168010658608	7.61340647388402	7.31873052756712	6.98428596536468	6.82008609298338	6.33955801432261	6.41827938053323	6.26700275870322	5.47747926255827	7.7929570996303	7.19987279972709	7.0365289308958	7.21505580601193	6.84513903354167	6.38476751964444	6.41510180028053	5.37493800043681	7.77313032278493	7.25243548131858	7.16818262821831	7.55271359663803	5.24873934491086	5.29731575937044	5.74500861233673
NZ_CP020771.1_cds_WP_002746954.1_1786	6.72224398008034	7.35320325678265	7.19491899771099	6.84379995958918	6.67638559370986	6.53195523963061	6.07769579635661	6.59871245871226	6.68124862718789	7.94007733143428	7.51140751705348	6.96357438266462	6.75504867781545	6.33896850858896	6.97879469348845	6.44644309516666	6.83784021498303	7.86629018619803	7.53467283984831	7.25359320640083	6.60193257629796	6.16907642477099	6.57306642948415	6.61238131211364
NZ_CP020771.1_cds_WP_002746955.1_1787	10.6608624152848	9.7289724648809	9.91097485790623	9.57689463534308	9.2610406813316	9.26466864688406	9.66228527091594	10.4172174396015	10.7278965862786	9.99117941697573	10.0710411561016	9.52784367345689	9.2879218027413	9.23237167359033	10.1483894134631	10.5034270059999	10.3852193184202	9.65221698201892	9.89266768435608	9.56553315042257	9.21137082199025	8.99156643382432	9.88860182008265	10.3183026966638
NZ_CP020771.1_cds_WP_002746957.1_1788	14.626382732432	12.9493410143759	13.2153803192794	12.8914704049646	12.0006993679591	12.3894253723016	12.8678954506276	13.3128386774064	14.5635138458251	12.6354709578421	13.1591039092492	13.2785138842408	12.0686971258361	12.3749731785333	13.222417664359	13.5065122306688	14.5463323810634	12.4879408295747	13.1509270328494	12.9699388816846	12.6564893943792	13.278016128585	14.1644900950504	14.6725713854083
NZ_CP020771.1_cds_1789	3.73378495894848	5.12645751756694	5.37908719011134	4.83139438292745	3.8215273214684	4.4505552176491	3.44414557889047	4.12853136529757	2.21085334437169	5.72138699372216	5.76174088360231	4.28672543700218	5.00291472524804	4.49255462437133	2.99877718200336	3.74248487213005	0	5.5995309980058	5.31429688377759	5.64052752707062	5.06945503344872	3.589095997894	2.88503379105072	2.43801079826931
NZ_CP020771.1_cds_WP_002746962.1_1791	5.46152516769284	4.13913974806561	4.64791269877536	4.71717810279685	3.96419038227598	4.69397692506806	3.32078118070265	3.32897902772963	4.50950212456255	3.68981003495983	3.96930146632357	3.7156853188537	3.32700551624928	3.59179756071197	4.74418733703352	3.08689148470438	3.18577403169021	3.79782034713413	3.74172491370021	3.09037381719056	3.76638164606996	3.9445967659884	2.53366890069543	4.82621177632366
NZ_CP020771.1_cds_WP_002746966.1_1792	12.4620856685436	9.6940187852493	9.76803637161594	11.5183998143701	11.7287252293393	12.0895594642387	12.429596489059	12.4597116317802	12.5836629247643	9.46809372728728	10.0710411561016	11.2010052385569	11.8427740644808	12.4331535581715	12.7754029652627	12.6116739436507	12.2553230536046	9.6278633846825	10.1744685894755	10.9346808679985	11.3292520713212	11.8412508751022	12.6640977270968	12.2843500535513
NZ_CP020771.1_cds_WP_002746968.1_1793	9.0500410609054	7.60658788499658	7.22688218179159	9.03904465597207	8.92763293470223	9.50065727223117	9.13930203129363	8.97244627895413	8.90716922354814	7.67185088715485	7.81912399638808	8.75591351627826	9.51886688791948	9.95648832474233	9.43288226100625	9.02276153330067	8.77600028969351	7.86975585654144	7.73196014632316	8.47140424468417	8.97654532955004	8.79181383705774	8.9588636945137	8.57762534093987
NZ_CP020771.1_cds_WP_002746970.1_1794	5.24457928197115	5.99518061372121	4.64791269877536	6.17775383289566	6.38848631997891	6.30754135835208	6.03876064974301	5.21707448827246	6.05160754910073	5.97010154732096	5.53017518710497	6.00266082965216	6.80325140084174	7.08092327123469	6.31635370856729	5.5805665563224	5.50927749531635	6.25175420108915	5.74029519399283	6.30931870985386	6.5663873821348	5.74003620810833	5.17511629728569	5.68723532749054
NZ_CP020771.1_cds_WP_002746974.1_1795	12.3762109316854	9.51806713009111	9.20098785468157	8.9731227368427	8.94768951736168	9.31586062625162	10.3296434626019	11.4664411440795	12.446865148403	9.584516204691	9.18342676589688	8.94069371531298	8.6682949619261	9.38698865190638	10.7934273416893	11.8579164828719	12.3800324250215	9.37579469422881	9.11796774374965	8.84603466691096	8.77849610751898	9.70742471407103	11.4455459546181	12.1193996612611
NZ_CP020771.1_cds_WP_002746975.1_1796	9.4685798513639	11.7618535099291	10.7780364290095	10.1055136967395	9.56544731071436	9.09685916530631	8.43585711737436	9.09687107627834	9.02241526596678	11.8448742411688	10.7667340857181	10.0077310783703	9.34436816620826	9.34231820363934	9.0877287111391	9.8503212978176	9.24900968805865	11.730704666776	10.7602410745397	10.0417001584547	9.17446473243352	8.6948993897096	8.79737811336182	9.25626852460628
NZ_CP020771.1_cds_WP_002746976.1_1797	11.4321458644303	12.0716800523865	11.544924324733	10.5219981956967	10.1516288986235	9.80723850775453	10.4439483264828	11.2205685055075	11.1411766200009	12.2702289491523	11.5608084050113	10.8123769086231	9.98648851321466	9.87127572601623	10.9246467822018	11.6674065991911	11.158000829713	12.1231252146133	11.4319814605122	10.5675650844912	9.97285184310353	9.6714889929065	10.7461518954758	11.6242400835077
NZ_CP020771.1_cds_WP_084989879.1_1798	7.81484542255379	7.51153567038658	7.28617286522492	7.4114804494459	7.50759171644842	7.49679316124547	7.96644227912932	8.06436150956495	7.82966616340326	7.33469019448911	7.26040282140404	7.52592457277486	7.7281891403313	7.85417329797059	8.22211824964337	8.15881928644213	7.5441976868294	7.40210862376697	7.25051020710839	7.1542285728256	6.96019309514987	6.83574480941413	7.60083714920733	7.55242013508174
NZ_CP020771.1_cds_WP_036402653.1_1799	6.88126962032709	4.21282642187352	4.29277063672593	3.95038378498033	3.28756805822808	4.74267973753651	4.98061859443319	5.35104766656498	5.79291659721652	3.5634431397022	3.58464438526437	3.42095179370349	4.13460177512465	4.77434757371376	5.68119484773361	5.74083153837185	6.03991332300304	3.14680348475996	3.74172491370021	2.86082511799873	3.27321602649304	3.73773684490806	4.33354499276045	5.68723532749054
NZ_CP020771.1_cds_WP_002747944.1_1800	6.63563488540048	7.5002419721599	7.19491899771099	7.55508386778427	7.19084810536978	6.92912959589214	6.96682653006854	7.01676038422414	5.47747926255827	7.30308536615206	7.23540359509637	7.26622551988336	7.10099633390876	7.25167812589017	7.44180934128199	6.53657781989188	5.85039727966256	7.27921278186497	7.08090391959492	6.64351056698329	6.61358898831083	7.4238280636354	6.99036294252023	6.75979836959032
NZ_CP020771.1_cds_WP_002747942.1_1801	7.4367580542265	8.72438638935674	8.568190359157	8.6583801009446	8.59849312597645	8.06878221849043	8.16464197283927	7.8953245314928	7.67420253356983	9.08820848115873	8.84113070653928	8.77202610702522	8.23924145191026	7.98161920012596	8.32028618690633	7.57205607419695	7.77928759716468	9.30203667293336	8.97489765914886	8.61431503310479	8.44178063063937	8.21014892151499	7.62503203403341	8.19786107789242
NZ_CP020771.1_cds_WP_002747940.1_1802	2.83834375123491	5.66845719652811	5.77112837567872	5.52934203122798	6.13223412677366	6.09891035174682	6.15254883743321	5.69137672771036	3.04596370021636	5.74115215497051	5.92776574320797	5.82871494376819	6.0055525147296	5.60377762995949	5.44528984108378	4.55396885859278	3.71689486303857	6.20861524592851	6.05361868121499	5.48704080912202	5.54547263188613	5.59410386658493	4.44350735693547	4.15721182354974
NZ_CP020771.1_cds_WP_002747938.1_1803	5.24457928197115	7.45540702879913	6.71342546030559	7.004734611987	6.83246696370347	5.71548135893194	5.82656706567534	5.83551374689204	5.97042423336105	7.38476516465666	7.2586137780738	7.49052801470677	7.13230466769339	5.91976014836544	5.71701763475056	5.93010040103635	4.87518820412115	7.44636567996166	7.280053353595	7.15556034208027	6.62515197540354	5.59410386658493	5.04160034954252	5.74500861233673
NZ_CP020771.1_cds_WP_002747934.1_1804	5.46152516769284	8.0452112010524	7.60479228088264	7.50572156977976	7.46183107587436	7.00095846532593	6.85920282527034	6.26700275870322	5.59046348842757	7.67567413723338	7.58211041744069	7.50987293135328	7.49344914937137	7.08092327123469	6.82313945479572	6.62141084055649	5.06167537406852	7.8488358440196	7.39059963067617	7.18069543781597	7.0508918430235	6.71239719679782	5.86999681205857	5.85404594406301
NZ_CP020771.1_cds_WP_002736360.1_1805	12.7284817027129	10.7051662860041	10.4970769752092	10.3921974883804	10.3171518409732	10.7231758767242	11.9332276788038	12.5245158632456	12.9427645226871	10.3665874211587	10.0743151049832	10.6720293716256	9.75088806052086	10.5289747113285	12.2621309096067	12.4088429477317	12.9758246306739	10.415591297845	10.2821878781111	9.94873915735811	10.3227287586499	11.0661747088609	12.653410061989	12.7457494605567
NZ_CP020771.1_cds_WP_084989880.1_1806	14.532073392566	12.1592144840711	14.5831464174865	14.8216596625688	14.3119077872114	14.3415391918212	14.7334765882034	14.8948589245984	14.4550539146566	12.0781274164919	15.0380215838769	15.2314131258912	14.4967858192625	14.4642367635855	14.8558053269316	14.6195447632778	14.8257304889608	11.9582217931303	15.1659026037568	15.1630796100838	14.2985065739593	14.6163463847427	14.7814788783727	14.7745874893965
NZ_CP020771.1_cds_WP_002735503.1_1807	13.6796888648463	11.52781711059	14.1997199969805	14.3893780342391	13.6185664779403	13.7193266937397	14.0022940391338	14.033353735802	13.6426011828337	11.4206423624997	14.5166789866351	14.7371461482444	13.9980088526158	13.918457767613	14.1681451903843	13.7665064786773	13.8651940279186	11.3398694813033	14.7089412569304	14.6275905930318	13.8417559702015	14.0753529708968	13.9861822175736	14.0376191139307
NZ_CP020771.1_cds_WP_002735503.1_1808	14.1492734323823	11.5469970399261	14.1599710939416	14.426270170651	13.6987423161061	13.8342459228394	14.0465179860681	14.2468969000149	14.0613090701063	11.4268366817504	14.5399000265417	14.7472860977895	14.0318594377076	13.9887010253738	14.2882916404276	14.0538670330032	14.2592517962131	11.3648845355888	14.7070189388998	14.5910748734017	13.8428848638719	14.0694037171416	14.2823558826764	14.2058607545325
NZ_CP020771.1_cds_WP_002747928.1_1809	16.5937772207227	14.1278780232205	15.6416914287653	15.6676389312817	14.9817539174979	15.1201987679716	15.5080862124671	16.0388655831273	16.4399239364494	13.7127534198317	15.6066894341574	15.7662156212342	15.1560718776873	15.255045574847	15.7265567683134	15.9138631410452	16.5192351558442	13.6613866071856	15.6835725251371	15.4627502205592	15.0264175653388	15.5045878979022	15.968936328538	16.1450615405302
NZ_CP020771.1_cds_WP_002747926.1_1810	12.4557799151493	12.4058056340583	13.519644777089	13.0286914652051	12.516126635049	12.4783897801391	12.5286443383104	12.6865632229345	12.8032161930289	12.6209203878302	13.6557301963302	13.1528893887634	12.8782184245658	12.8527779956724	12.8596959774169	13.0990085297953	12.7928083549388	12.475341759477	13.7875053959628	13.4985600687941	13.0077944654465	13.1730180759618	13.2308885874814	13.2614973247144
NZ_CP020771.1_cds_WP_002747925.1_1811	10.3295327806942	10.8821591547993	11.9594448084676	11.376538955227	10.789135197304	10.6956094491832	10.2887454598829	10.4305221006427	10.5153889611371	11.05903423667	12.1669492106401	11.4641028061991	11.2538622532113	11.1448368165083	10.9131111218516	11.0464766636923	10.5501619407174	10.9201506213386	12.2959349191104	12.0720761736792	11.527889766313	11.4894965404046	11.2255780112705	11.2803717168497
NZ_CP020771.1_cds_WP_228036220.1_1812	9.49341971053696	10.2436635020643	11.4471201525354	10.6709740121638	10.1894194256313	10.0814099740175	9.5833140051115	9.61589220556109	10.0109129983489	10.5568765879896	11.6300213277402	10.8265892671658	10.7594807259733	10.5038425804662	10.0983357189741	10.3564925293021	10.0192088903375	10.347623865178	11.8006802955542	11.6047202079727	11.0079058642128	10.9688600836767	10.7792996692023	10.608252571038
NZ_CP020771.1_cds_WP_002747919.1_1813	8.90945764707898	10.1424067774362	11.153450914736	10.3124210480139	9.74808467241023	9.73083514020935	8.83856202557869	8.86455215426633	9.32961646015359	10.6394582825327	11.4183256157794	10.4133154646973	10.5311574677301	10.2554674860627	9.53926359520149	9.44746967816363	9.57430050988692	10.2559131944116	11.474437274112	11.1713424989451	10.5043168628974	10.5331891289953	10.1338562373914	10.055494261413
NZ_CP020771.1_cds_WP_002747917.1_1814	9.2233804686484	10.6679872621877	11.4197254535545	10.5122117859746	10.1602491836058	10.0406031592144	9.56287676882838	9.74929010821903	9.56902669337294	11.0663337741564	11.7286364337136	10.777551885176	10.6521956761352	10.4679054454131	10.2156694344107	10.5671901437219	9.3598653546103	10.7124316581975	11.568429908095	11.3619486088344	10.8707483907063	10.7303360082463	10.2077926152164	10.0781485574354
NZ_CP020771.1_cds_WP_002747915.1_1815	7.21575279506606	8.47394682095176	9.14910777511051	8.46900717063969	8.1418138419101	8.27324192747532	7.79574430520177	8.03127937908184	7.45298685355449	8.77373670440669	9.414103815802	8.49300644760613	8.55733373745122	8.41453723590067	8.09378802393735	8.38629462568132	7.15724372801598	8.54767821106161	9.32305150907233	9.20265867475566	8.72307906865252	8.16950298794785	7.61331476839625	7.55741107454728
NZ_CP020771.1_cds_WP_002747913.1_1816	10.6106596874632	10.0194539616641	11.6823839529889	10.9716174584961	10.6604991482081	10.8522340305187	10.8446867055902	10.7859049282126	10.6744311734625	10.264931967835	11.4881069457812	10.7507007281032	10.2956548283635	10.5553083653801	10.4087497125489	10.3871010296414	10.7499749875774	9.77373571459677	11.2740742545327	11.0824485451367	10.5268379648018	11.2685629815093	11.0157377122345	10.6179484645135
NZ_CP020771.1_cds_WP_036402645.1_1817	3.73378495894848	6.73145242262958	7.94298573036185	7.63596356468344	7.29292865056826	7.01093390863683	5.20821341842904	4.71902899199043	4.2590804557439	7.43073700377605	8.58753553426015	7.49052801470677	7.55250483329405	7.36021674501501	5.44528984108378	5.40024721185704	4.10423876731223	7.49205594137591	8.29989477086355	8.3297178852792	7.66339994620616	6.95889638207821	4.33354499276045	4.15721182354974
NZ_CP020771.1_cds_WP_080612754.1_1818	3.73378495894848	8.8364477689024	9.36795543922356	8.31786501986425	8.13183068092918	6.96035229636098	4.60758708913922	3.77279253880802	3.57149123935493	9.17720201014265	9.51874360497427	7.93887690197243	8.31623552876562	7.61929284305916	4.93878263129527	3.81957726202627	4.10423876731223	8.95252033380105	9.56565253097056	9.70199936445164	9.11419881178196	7.02873337590537	4.44350735693547	3.97607205149977
NZ_CP020771.1_cds_WP_002747907.1_1819	12.796180563334	11.7091173144697	12.2705584572102	12.0260534122053	11.9796328459903	12.195862534221	12.2452289552677	12.4849819910463	12.6991876796033	11.744016811926	12.2040373775651	12.1370670352472	11.9754752435655	12.4098916283843	12.4511353122026	12.7385530024542	12.8042893112532	11.5983089315854	12.392404441474	12.3748364847705	12.2455118759667	12.5061765503142	12.775401758178	12.8122911839899
NZ_CP020771.1_cds_WP_036402641.1_1820	9.78256236028982	9.19117199155785	9.43562180306046	9.7609559062168	10.1990132288253	10.106049458898	10.425200954557	10.5309968051066	9.99046887086311	9.27621184817024	9.21491688252589	9.65926205360276	10.2947903324591	10.3609353063373	10.773364291464	10.4675950950554	9.9261921661373	9.34500044539374	9.5509908313244	9.2817428150846	9.44297504968749	9.3644805812055	9.68257197867286	9.94890285612603
NZ_CP020771.1_cds_WP_002747902.1_1821	8.11810704755703	8.25160624601701	8.7404635563226	8.54427536010889	8.08085159035887	8.3963100197449	8.70815714176218	8.6795310578196	8.41857824578083	8.31331127519384	8.68069695663813	8.88745488960168	8.2211545389485	8.56143347269708	9.0248067421038	8.80429156571615	8.73545233228992	7.95379754864895	8.44114713337391	8.64849851589234	8.87366396529054	9.80684534081318	9.68816788016662	9.30989289309545
NZ_CP020771.1_cds_WP_002736196.1_1822	9.03319926201991	8.66327104893952	9.02734144642096	9.06605270817365	8.92474481063891	9.31384744667955	9.66228527091594	9.57197141842979	9.10080167706331	8.47342765992901	8.70413386843886	9.04604072938052	8.68686517584833	9.20768062626178	9.64996596060762	9.32212663337454	9.04292354516844	8.07884343865136	8.89320040516584	8.75901319362499	9.13456845851791	9.51401189786676	9.88373299622751	9.5677537296007
NZ_CP020771.1_cds_WP_084989881.1_1824	9.49993121209849	9.07732000722894	9.34761449620462	9.12298407347855	8.88531512732753	9.23077666231919	8.80212276465859	9.73037884998468	9.81282563303469	9.65040869645543	9.71729124442217	9.35022553657416	9.23815337944976	9.2747777737377	9.35327207172766	9.77879656913559	9.50995101565847	9.18474870853336	9.43284106855146	9.48515023450945	9.15663984363369	9.39478654498729	9.4240821218121	9.84325765909269
NZ_CP020771.1_cds_WP_084989882.1_1825	10.3770248157832	11.7206095334425	11.7599841437435	11.4482794927472	11.2031745379548	10.7635623785842	10.5112694224897	10.1790022699888	10.4718079800281	11.9319644111352	12.0284416463944	11.7943347847061	11.3770066295168	11.0262933802313	10.6304035883833	10.4733122665817	10.1224006420866	11.7913527718374	12.0956286285752	12.0305559626237	11.8845642571659	11.3269039583765	10.7163382210156	10.4193481307377
NZ_CP020771.1_cds_WP_002743526.1_1826	8.18062182634565	8.3198954769616	8.35334275577663	8.0784209555956	7.32832815444697	7.52413885291266	7.37897783793492	7.25760547378399	8.07458184643239	8.28855816017182	8.33256084050502	8.11342750862276	7.54088550659277	7.5684830430107	7.71413524034581	7.87817248187204	7.61018325354413	8.29532809612663	8.14929902111105	8.01031312135756	8.04544136336701	8.08460547417153	7.74800666647245	8.09052808556764
NZ_CP020771.1_cds_WP_002736544.1_1827	11.5959327676474	10.0956934993529	11.1458080830695	10.8853352178304	10.3541174192313	10.5242462769686	10.5148204286644	10.7208703641555	11.319763064114	9.84010057484793	11.1872457500805	11.4204734278252	10.2347550082229	10.3683806467207	10.6186146332449	10.6248334059544	11.5555157640198	9.90113207068523	11.3590770128676	11.262452087222	11.0946778402872	11.5668478773198	11.2342104609153	11.4807082433267
NZ_CP020771.1_cds_WP_002743527.1_1828	12.2397358614993	8.26898397791186	6.99905987833925	8.0442561627329	8.11672520433569	9.02975893295362	10.084066437534	11.2084823644833	12.4515468696774	7.42620518296563	6.77004473653905	7.62079237133107	7.82579453087526	9.09999507889571	10.8439168976182	11.8127831189934	11.9548193827442	7.50102288336705	6.92169239580687	7.38914136275393	7.15825462660575	8.55988992509697	10.7515069866241	11.7209844750877
NZ_CP020771.1_cds_WP_084989883.1_1829	0	3.10603009958783	2.15938075510333	3.78251900504457	3.85210622006676	4.82992499968965	0	0	0	2.45029951537783	2.557707351553	3.6773259091992	0	3.40425716213844	2.88698530335616	0	0	1.40045562350053	1.51400573521498	3.21969006850845	3.64604409285726	2.15153063688687	2.59023331058284	3.76285023885152
NZ_CP020771.1_cds_WP_002743531.1_1830	7.1547741655947	8.12849035413532	8.30425239919248	8.1672715241921	8.06519984610233	7.84170671470129	7.36330576333934	7.37235728139659	6.33715419211447	7.96840661776137	8.27111711261872	7.91971959933567	8.03075842969916	7.54895834701556	7.31897655144296	7.25556537079699	6.88803133037975	8.12016884942253	7.99119202507655	7.81144373430917	7.70757840049648	7.32550918113337	6.95366342173275	6.54892105349654
NZ_CP020771.1_cds_WP_002740086.1_1831	9.82231879459505	12.6712076536376	13.5715220658599	12.8576174678949	12.0974890673927	11.1135189961572	10.3791876161594	9.89352036329425	9.9592489924663	12.715648946257	13.7135645091304	13.5523902957174	12.0452436586043	11.1442947914061	10.187218450056	9.71852809625099	10.1889794115624	12.633930170829	13.7862419952389	13.7688564809546	13.6049314661251	12.6166037429717	10.86948744862	10.3628067421126
NZ_CP020771.1_cds_WP_036400698.1_1832	10.3568622136626	9.17282510371716	9.0952922441389	10.4520568542843	10.2250718939143	10.294452966788	9.54214585314858	9.43910958735578	10.055879782512	9.02966424441731	9.05674280527434	10.081774989956	10.5915382648702	10.4354874279119	9.88855740674178	9.75026949717879	10.1380399392776	8.91443402195487	9.26203745353064	9.07106298006522	9.1823132805242	9.76653329664491	9.94578100167922	9.93655820590085
NZ_CP020771.1_cds_WP_036400706.1_1833	6.72224398008034	7.9938794925546	7.38633272019023	7.20357625133103	7.23814549046927	7.51715665691971	7.23139482855439	6.72748919332529	6.8721354053157	7.81392443380716	6.74561057253459	6.73059800347329	7.55827959117923	7.82268193284919	7.14580640291705	7.42247212954903	7.11572079135028	7.73942812494279	7.04915271805445	7.11049184036253	7.1897439024816	7.15901682424673	7.09517197184542	6.70262615284578
NZ_CP020771.1_cds_WP_002743536.1_1834	5.8168010658608	6.15326252574757	6.74319920723785	6.55582247391154	6.15212631634893	6.20699389168417	6.11560772348229	5.83551374689204	4.90861704067362	6.71279410977366	6.77809835327892	6.23739249703612	6.26766197323161	5.85763300410194	5.78610031615405	5.63599008505965	4.87518820412115	6.47750953248651	6.2225524404417	6.40840124746435	6.18404061497608	5.65425944491611	5.563994835122	4.92948984607524
NZ_CP020771.1_cds_WP_002743537.1_1835	5.24457928197115	8.19363794491831	8.84026640579455	8.50892265231173	8.26567450982645	8.24816005136962	7.79574430520177	7.55004839139348	6.12846487016929	8.49089264545541	8.71256285872821	8.29536999510864	8.03490615642877	8.08465385739588	7.66912477554333	7.37439577863	6.73189482896742	8.37796465783357	8.64818614727917	8.37669768725326	8.26088970617165	7.928937425711	7.00836844980142	6.73149545070132
NZ_CP020771.1_cds_WP_002743538.1_1836	5.65007180749183	7.08540810211927	7.48655131201832	7.19470391863851	7.43772222650228	7.70706490797179	7.79574430520177	7.37235728139659	5.97042423336105	7.42165908184504	7.65389289273624	7.62079237133107	7.20772607047183	7.53579352196238	7.53506914939487	7.79539496859387	6.6175482424038	7.32032063956459	7.54427572444075	7.41584917026547	7.25817809024591	7.55584445119528	7.19287980361465	7.42228388404354
NZ_CP020771.1_cds_WP_002743539.1_1837	12.1390413156566	10.5723693953836	10.140863171152	10.2959223961467	10.4314403094924	10.3025973359161	10.3772381756174	10.8238515539789	11.8474225130751	10.5982547424098	10.2832561061734	10.0346931746997	10.2659674065046	10.419449157486	10.5983496394839	11.1236356306041	11.6977324537833	10.95033464875	10.3734738673687	10.5277157071554	10.5459744765631	10.403371538356	11.02239823146	11.3117759338983
NZ_CP020771.1_cds_WP_002743540.1_1838	5.65007180749183	9.40864577716217	8.88435638835916	8.81131652598027	8.88071444848591	7.76715453692801	7.04749453616395	6.42727988521119	5.69523840832562	9.75953341457619	9.0044983089582	8.42669990476492	8.71039522528625	7.85484132838694	6.90306530091745	6.01617073622056	5.85039727966256	9.92298154886467	9.24391985030699	9.03533809560692	8.38510150601632	7.04005113815944	5.86999681205857	6.22272913839289
NZ_CP020771.1_cds_WP_002743541.1_1839	7.21575279506606	7.25196911866831	7.0829513854434	8.13517021764435	8.26567450982645	8.318122563514	8.64474738817423	7.73299114952334	7.2952462121738	6.97104750444338	7.540105795591	8.82447103951568	8.7613496077656	8.88324740975081	8.53619667778707	7.73321820778729	7.31232592469458	7.21526767874858	7.6454211110685	8.13771325723237	8.53360845770968	8.68411881015938	8.11503200841726	7.68095868454716
NZ_CP020771.1_cds_WP_002739844.1_1840	7.02449354681386	7.20759767582036	7.17320988631247	8.38570210138488	8.80420591390656	9.06369912077457	9.28782433501685	8.61440248856182	8.3399596755739	6.88779743352427	8.04283349548223	9.5836827480846	9.30369410275008	9.60592725766186	9.66379878244112	8.70412223715014	8.34419229226149	6.93334719472097	7.76360843107144	8.79404697297694	9.12033996076981	9.56973882355466	9.33563684776339	8.64745617968898
NZ_CP020771.1_cds_WP_002743544.1_1841	0	6.09599235253273	6.1722688748633	5.81057915549927	5.79534067270727	5.08245351685009	4.4970328755626	3.56788509816672	3.57149123935493	6.14576023989625	6.49506772416417	6.00266082965216	5.59798083749734	5.05833487424106	3.92507542880047	2.24741631034874	3.71689486303857	6.55705017060525	6.3108880378536	5.90411032491252	6.08703686700044	4.79377470304377	4.44350735693547	3.23588625051772
NZ_CP020771.1_cds_WP_002743545.1_1842	5.46152516769284	6.80477399176426	7.43275130632191	6.94249806477011	7.24742170219045	6.77376197565082	7.19644243760606	6.54380097413215	6.05160754910073	6.96481145701583	7.13236935707685	7.10597119381743	6.888235819051	6.66339334442532	6.16894966156668	5.93010040103635	6.2843745157513	7.56655523097572	7.50736394357858	7.1039369949508	7.0508918430235	6.63986457683848	6.30822226237831	5.49858460513193
NZ_CP020771.1_cds_WP_002743549.1_1843	11.258265751255	9.7020374933617	9.7239202268991	10.202751219613	10.1894194256313	10.7494808682016	11.0160914149926	11.6844040516352	11.3094841280361	9.0982138563746	9.27590719446623	9.86605251528043	9.7177308171555	10.541378482746	11.0624309764355	11.4594245527845	11.3933938201975	8.80826492139348	9.23970635502977	9.5244038219315	9.4864151189202	10.4207933359542	11.0378208934069	11.1176750221255
NZ_CP020771.1_cds_WP_002743550.1_1844	10.6880159910204	9.85226699519554	9.93051694153198	10.0732026632199	9.94052002533881	10.2540771342268	10.3888955008561	10.7560205551647	10.7248058166722	9.55264573201486	9.72027766275623	10.0925074947608	9.73312890634773	10.198127897004	10.3472167295481	10.5546609773201	10.7868191455146	9.47242023647247	9.77424181794989	9.72353901472681	9.78846877472671	10.4905139267282	10.5905118271266	10.6877417605003
NZ_CP020771.1_cds_WP_002743551.1_1845	10.3770248157832	10.2091950538292	10.2394745143876	10.3236554044003	10.0781500340251	10.3177452025225	10.1944679749663	10.2727375915741	10.2703264941509	9.98964451079824	10.142185836842	10.4720298530251	10.0462673335162	10.4478395278236	10.063975016883	10.3626664015614	10.367638494273	9.86859092290429	10.1559551241535	10.0947310289142	10.1966546067628	10.5599712697005	10.5090710824315	10.3039587030565
NZ_CP020771.1_cds_WP_002743552.1_1846	10.0736025732541	10.0117326862165	9.80379653765833	9.73365162015164	9.67090126841529	9.71719074351508	9.5104799949037	9.55818384476106	10.1184531891883	10.0637277106216	10.0520703901362	10.2455542679352	9.83416749692971	9.74111330323581	9.55913659122477	9.70563337967114	9.88970431103246	10.1465909219483	10.1174345778349	10.1562143447295	10.2320594958247	10.0346765447274	10.3767159741993	10.2674620890905
NZ_CP020771.1_cds_WP_002743553.1_1847	4.28213993661918	6.65420399412186	6.50329973564135	6.48481396150689	6.67638559370986	5.7396779757939	4.710269163352	4.90481053370211	5.07319522178024	6.78536205075328	6.26227438099887	6.29799607346688	6.1953879186636	5.62879215956865	4.04266994194854	5.11831215693014	4.40929189191916	6.92670744341048	6.3001373834617	6.35419747740285	6.42800676035002	5.08354960147901	4.73058159678469	4.82621177632366
NZ_CP020771.1_cds_WP_002743554.1_1848	7.27425821313509	8.00429298689449	7.19491899771099	7.27265651195099	7.59859045237989	7.62500882327246	7.63535662201126	7.49321548507831	7.19159827474535	7.64869614147389	7.19987279972709	6.9913664483781	7.08508363837414	7.08092327123469	7.14580640291705	7.40662402533202	7.57996669850276	7.60864606177864	7.05555910759848	7.05719974703241	7.13417825814431	7.39767141517705	7.69340482719694	7.63585904875802
NZ_CP020771.1_cds_WP_002739902.1_1849	5.65007180749183	6.39403151626953	4.98345176394058	5.78716076494985	6.19110630156343	5.78688675548558	5.95758876758769	5.06937456248027	4.50950212456255	5.94497736361408	5.11282634102577	4.65970827619859	5.88206160050238	5.91976014836544	5.64445986602246	5.79052703060113	5.22679265351432	6.11826336490676	5.51709830449765	5.72775019964826	4.66834453838354	4.6826253311026	4.89445603987808	4.59442067082333
NZ_CP020771.1_cds_WP_002743555.1_1850	4.98913564610083	5.53117113382403	5.44857861718299	4.32030846354894	4.60717612377635	3.74866458878716	3.55954859320628	3.56788509816672	3.57149123935493	5.57094987501465	4.9224965431164	4.56424379499474	4.92431760503978	5.13016894882243	4.74418733703352	3.08689148470438	0	5.18412537152611	4.87239442732783	4.66850472594795	4.66834453838354	4.6826253311026	3.16736425252533	2.87101161477694
NZ_CP020771.1_cds_WP_084989885.1_1851	8.24864571486312	8.87500810594373	8.3373512832878	8.19614241104245	7.80603034558394	8.35378907204446	8.06009939986139	8.20485420386103	8.20614806423337	8.372544974812	8.57226357966341	8.13494238554413	8.30543277448339	8.52208786409367	8.18265466465506	8.83397107246444	7.08944900230677	8.53823323909447	8.15199502093631	7.65242164006374	8.08007532239807	8.52249812840712	8.70946836730331	8.2883077419155
NZ_CP020771.1_cds_WP_084989886.1_1852	7.98140047594076	7.79274931661543	7.52210781630398	7.3787647285346	7.09190772794841	7.37142762252251	7.48594086441333	7.6307420009672	7.84345650376563	7.2390534489008	7.24744987262635	7.13220612866356	7.06053884445717	7.33813663454189	7.93640461215706	8.44167841012839	7.83257169628988	7.15301734280527	6.89871586685035	6.92273071223212	6.72470067286681	7.46688194167817	8.18766455914932	7.96197438060671
NZ_CP020771.1_cds_WP_084989887.1_1853	9.33486535257675	9.2415909869404	8.91478021065253	8.8386584672294	8.57719428385376	8.79539406170089	8.83305405484129	9.16923622750521	8.87298933094852	8.85527662236567	8.58653158982727	8.77398491738715	8.37041795411882	8.79174890056131	9.25372647534149	9.25314929689588	9.10341185857256	8.67502365341815	8.59276958825448	8.54183524001399	8.2679290416955	8.81943602130303	9.17954199267649	9.32423989438366
NZ_CP020771.1_cds_WP_036400717.1_1854	6.33941904666407	7.16181812532675	7.31873052756712	8.1672715241921	7.85067787129496	7.49600500011877	7.72392743719003	7.43405158792697	6.8721354053157	7.01998862614878	9.00792661863516	9.32981958524022	8.7713280315418	8.36329142643857	8.39958282512867	7.68147236417106	6.73189482896742	7.36520870252832	9.00665440059222	8.86747773671006	8.17302585709498	8.03455946988193	7.682232023387	7.69568394665211
NZ_CP020771.1_cds_WP_002750051.1_1855	6.33941904666407	9.79043298210849	9.55374181356775	8.36212212856528	8.15172839588963	7.56533694439194	7.46959498097083	7.53604867576875	6.33715419211447	10.7654439131924	9.92364100098356	8.8011064484974	7.94519676133407	7.26769260106641	7.2594878967954	7.04648125512917	6.4270005595783	10.8940094050961	9.77618262445725	8.94287116638181	8.37143528185464	7.04005113815944	6.62066382874769	7.10687059486448
NZ_CP020771.1_cds_WP_002765357.1_1856	10.4924185790389	10.3320901032102	9.7276485374609	9.6452415739362	9.60747796839168	9.73384978347603	10.10777382675	10.2035668799561	10.6055270319142	10.4565577198476	10.166932011588	9.71727557854984	9.72545040490338	10.0738476173278	10.5168598979237	10.7572636386286	10.7121651726908	10.4872846619783	10.1250691281416	9.96239169473603	9.68592452464578	9.91530108928564	10.2271416747129	10.4457205326643
NZ_CP020771.1_cds_WP_004157305.1_1857	2.83834375123491	6.65420399412186	6.01029442388392	5.87863639729781	5.21071779505336	4.69397692506806	4.3772985131162	3.56788509816672	3.57149123935493	6.93959416722587	6.11744533753198	5.28661245268327	5.35423047902956	4.98273578244323	4.59815309303744	3.81957726202627	2.33620003427239	7.04178434426826	6.04075996665668	5.6398570526521	5.39149121491795	4.03787231122565	1.37673928130191	2.87101161477694
NZ_CP020771.1_cds_WP_004157325.1_1858	13.5614849679	11.5862635032609	12.9278054615066	12.7025489498414	11.1639114392511	10.7738509816036	11.1071199440496	11.4128644322627	13.1711040190322	11.4579881149766	12.9353398757013	12.9627185463673	11.2418018613346	10.838026891573	11.2391304736225	11.4342414859657	13.3566918955211	11.3458263935657	12.9328395344645	12.5850577372922	11.7517516384058	12.29508737531	12.6065289239249	12.8867672752733
NZ_CP020771.1_cds_WP_002739857.1_1859	14.4752045577699	12.3119937137036	13.9220293452843	13.7604300222476	12.1441738605744	11.8911928235665	12.0937931876337	12.2462950827099	14.0610563520055	12.0750722411673	13.913534496928	14.0440856020508	12.3306636908595	12.0906767111049	12.2537713470289	12.2739491265817	14.1943797775148	12.0226010950011	13.936385898952	13.6744109610226	12.8399430195185	13.248744716034	13.6054894124306	13.6646964773593
NZ_CP020771.1_cds_WP_002740068.1_1860	13.1120658668416	10.7638019692904	12.3838736089708	12.0391233460432	10.6262423260858	10.4898869101158	10.7148598777686	11.0413891773032	12.9240216617776	10.4954726191213	12.482782998033	12.6199934484392	10.8002562426449	10.6018464021434	10.8660233613444	10.9279636779772	12.8205337900795	10.3886665480036	12.4717906410777	12.240657342476	11.6759501288661	12.1446242196972	12.5728948899239	12.5504787492822
NZ_CP020771.1_cds_WP_002740070.1_1861	9.20845526834401	10.5512187876197	11.9681383539918	10.6931928744972	8.81983565618511	8.86354710924525	8.39018781145887	8.38371699673998	9.08160072764885	10.68521841388	11.825804271866	11.431082351844	8.93562699867567	8.80584761407387	8.34910932136164	7.39059989313127	9.13931969707113	10.3569144970547	11.7576166054289	11.2642903387695	10.6351687056748	11.1773355682748	10.2019369294415	9.43802352223471
NZ_CP020771.1_cds_WP_002793187.1_1862	9.73127482907277	10.5234321324125	12.2280889928504	10.9858306393797	8.87474087954302	9.06848318978648	8.44333006780822	8.31158827640763	9.91111467776362	10.7442098070562	12.0118895858024	11.6751615399005	9.11284734581787	9.22213504248355	8.46424616972297	7.55777659482007	9.93815255291307	10.4232769181457	12.0324843579738	11.428382207652	10.9120434101606	11.4863972711312	10.6633446152394	10.0120341237302
NZ_CP020771.1_cds_WP_004157345.1_1863	10.0233184285332	10.071138130459	11.9861482272116	10.6789486596397	8.56178385611482	8.89081358419822	8.2859803190591	7.95966820390704	9.71323569861037	10.2994126301582	11.7884166994822	11.3595771555083	8.84876413092047	8.8754303870796	8.21147747712214	7.18299228232139	10.1889794115624	9.98900419424813	11.7843803701396	11.3335140256449	10.5827613566952	11.3228554582329	10.483553668532	9.95809251534336
NZ_CP020771.1_cds_WP_004157348.1_1864	12.1429714968808	11.0391588400521	13.5264832150321	11.9605029687311	10.1942243019637	10.5049647771465	10.0029473023722	9.90718099069211	12.0961106859507	11.5703272493567	13.2629140452038	12.9719023920861	10.4581351180435	10.6697077843343	10.2125357799839	9.87356607045634	12.2837223861437	11.1459544018454	13.4418659284686	12.9837279493973	12.3463226291493	13.0145925017677	12.5507966043059	12.199718517705
NZ_CP020771.1_cds_WP_002750073.1_1865	10.6049722223087	10.1634669746503	12.753617995188	11.3828996091379	9.95898855880174	9.93846745717836	9.7522781262307	9.5160124509101	10.7217084113113	10.7823863162653	12.7756975802455	12.2108312736565	10.0827847821346	10.1728385445147	10.0657126277999	9.62916520740873	10.8355912835267	10.2736815566836	12.6853951099696	12.2265832490574	11.5100702116741	12.1495308248081	11.507785108145	10.9076395524552
NZ_CP020771.1_cds_WP_004157351.1_1866	8.05276019973802	8.32820875586207	8.22205868451284	8.38570210138488	8.15172839588963	7.97507586954183	8.38243370434504	8.36007251839088	7.91017113249742	8.18506663037541	8.22767108958486	8.16314685118687	7.98003268388593	7.94224937686222	8.1005843800385	7.90097631245014	7.90648650053181	8.28498210749664	8.57426327373683	8.07541902378828	7.5707648915129	7.89193885552948	7.77980259363185	7.95020829568199
NZ_CP020771.1_cds_WP_002776482.1_1867	9.74167923388524	10.0686594492081	9.99998830148487	10.225797841188	10.1051886387685	9.9410783747373	10.1030634126394	10.1991315851215	9.64293230299383	9.87294126756299	10.0090931642538	10.1614074403062	9.86710910136709	9.91132891046002	9.90029027360864	9.98448345802107	9.80079608097683	9.96409186248886	10.2497306524329	10.0391255967516	9.43970462853868	9.66053138003365	9.63700576583077	9.84705509615406
NZ_CP020771.1_cds_WP_004157352.1_1868	10.1692000059975	7.25196911866831	6.81505141123862	10.4888129090588	11.0872019838578	11.5180844161948	11.5802090769874	11.148786338237	10.6155742662778	6.60464639284743	7.35329203818484	9.8458964071898	11.1836803770435	12.0788123194236	11.8019093693731	10.8214256551706	10.5066499957657	6.73480551594073	7.25243548131858	9.4423455964144	10.7265673839066	11.0431577491281	11.1545933606428	10.4126790097006
NZ_CP020771.1_cds_WP_004157353.1_1869	8.08580357757148	9.08479712816057	9.38221815345964	9.66304073253144	9.61466426867333	9.6926107638947	9.85950358146492	9.3498948793472	8.41857824578083	8.84507291760504	9.46986038814311	9.76098719480232	9.62310077636343	9.7987345735188	9.48055490587077	9.31789626959286	8.13149620794296	9.0851452455283	9.57013400946201	9.6193837775831	9.15065960337568	9.12775180327036	8.82811565186277	8.54547033868573
NZ_CP020771.1_cds_WP_004157354.1_1870	0	2.89981803723688	1.67275006813848	2.87299680094834	3.28756805822808	2.18739626589307	0	3.04250327796379	2.21085334437169	2.41384699887988	2.39964932944415	2.08298458084746	3.21448512413225	2.96426921607806	2.62295318442804	3.08689148470438	3.18577403169021	2.95130699056153	2.18154707660033	2.04689379853711	2.51803016078754	2.03037696674276	2.06819467864758	1.63471400887941
NZ_CP020771.1_cds_WP_002743570.1_1871	6.72224398008034	7.44014697654464	7.83652143280087	7.89888154634993	8.16157527940728	8.06878221849043	7.92946815743917	7.82797664681943	6.40050847899324	7.30308536615206	7.7054789738932	7.52262692147159	7.57546645707503	7.6067571675056	7.51485949332951	7.40662402533202	5.94826497934254	7.59614724923143	7.56238340166152	7.29444832499465	7.25817809024591	6.79488104175309	6.08886095915415	6.64309444685876
NZ_CP020771.1_cds_WP_036400737.1_1872	6.63563488540048	8.01463185409825	8.15718663458316	8.18081353898796	7.86280006267241	7.438035886432	7.40982031238581	7.16966538195737	6.05160754910073	8.04429983875743	8.05614145654743	7.95778314813399	7.59806834657235	7.4330309740433	7.60365346340513	7.32466193922452	5.63216637557936	8.01767486706343	7.76360843107144	7.7201024619014	7.64079282425757	6.49934137438376	6.12231528701541	6.26283443142339
NZ_CP020771.1_cds_WP_002743573.1_1873	8.08580357757148	7.78628901541284	7.88406905231897	8.1672715241921	8.32383269163264	8.6439619829222	9.09728643827774	9.11581973773595	8.23958750203152	7.86169473069144	7.8385082243172	8.03992289043329	8.30253878485196	8.64350297824467	9.25849902805255	9.04340620427748	7.93063382807595	7.85933376916473	7.96079680569475	7.7871004705971	7.61202645707355	7.8017299286516	8.31634836969758	8.55357652680457
NZ_CP020771.1_cds_WP_002743575.1_1874	11.9877295197121	10.4969445527721	10.7443868665964	11.4663620626097	11.6011240252112	11.4255614273244	10.7973601119525	11.5893127644339	11.8288303736849	10.445403587787	10.7908160459019	11.0445451434307	11.5637005190997	11.585897665588	11.0624309764355	11.3774442957742	11.8399855435273	10.3814009324253	10.72098092245	11.4547018030517	11.5435889983489	10.9945383790804	11.3285967786487	11.5091216171341
NZ_CP020771.1_cds_WP_002743578.1_1875	14.3676346028239	11.5845295378524	11.7179620137745	12.1074887138875	11.9253994893809	12.381277408614	12.358255792539	13.054443792954	14.0762931970592	11.2299814481261	11.4717515619593	11.958799219527	11.9937024057412	12.4244742290391	12.7854552009249	13.3064643571818	14.0069452443859	10.9670144158159	11.4669469347294	11.9089198482312	11.9480896109549	12.440166724588	13.0359353122445	13.4540467115631
NZ_CP020771.1_cds_WP_002743580.1_1876	8.11810704755703	7.71833639498358	7.23738112335349	7.34661216509803	7.30186029027621	7.22317179566214	7.29885740905284	7.69569488803957	7.67420253356983	7.44872326010285	7.33156729922736	7.23556717531854	7.36095719541369	7.72746645506581	7.80847654624558	8.08150387687023	7.88192811349187	7.45100037416092	7.42564293220476	7.27707296999435	7.37920345615101	7.52395552906802	7.92905003785504	8.02207349621677
NZ_CP020771.1_cds_WP_002743581.1_1877	0	6.99431333000543	6.62022980098826	6.55582247391154	6.15212631634893	6.06100496812592	5.27674320154201	5.06937456248027	4.50950212456255	6.82721295579269	6.40432558405226	6.35615616270621	6.30934996517113	5.83631485426072	5.16312263623258	5.1941269844338	3.71689486303857	7.06010205628501	6.51061603391249	6.25118282158036	6.28953781247128	5.08354960147901	4.21450460151083	4.71496632527295
NZ_CP020771.1_cds_WP_002743582.1_1878	3.73378495894848	4.69654798620593	5.37441439552044	4.98757431196819	4.71809277008814	4.74267973753651	4.710269163352	4.61632133005197	3.95586709591136	5.41501465098859	5.2809479967612	4.79201361099393	4.95965518109801	4.90295506807142	4.5191905196083	4.4340106242467	3.18577403169021	5.27056359609627	4.58415581236375	4.98618804720971	4.75509966518067	4.43078293803063	4.44350735693547	3.76887868709295
NZ_CP020771.1_cds_WP_002740176.1_1879	9.51783911406358	10.8884973290566	10.4549648966048	10.2844691242437	10.2460479883807	10.2329248110748	10.1218134888503	9.45779506446319	9.61649350835729	11.05903423667	10.7272427761559	10.4810429583795	10.5044857939034	10.4902575869616	9.50637447699241	9.73448608960978	9.38629764348052	11.0779174310263	10.7508958771424	11.0512730206178	11.0422733588427	10.810177177617	9.88129240864343	9.75162989400577
NZ_CP020771.1_cds_WP_002739653.1_1880	8.38027576847281	11.1035345730397	10.5839670082471	10.2049620663841	10.0677148347156	9.65015816398845	8.64474738817423	7.91709284054919	8.4338006198034	11.018589282357	10.589304333223	10.2035993361504	10.3640126698382	10.0193199481346	8.29680575423062	8.3285902010499	8.43139396984569	11.1287013000321	10.7474375928689	10.950751300916	11.0422733588427	10.7136468320533	9.07019461194674	8.48741470998845
NZ_CP020771.1_cds_WP_002743583.1_1881	14.3189589816669	13.9768591142464	14.188924333315	13.6354807104478	13.2429806645603	13.4640374104352	13.1933902594293	13.0108220671966	14.1280970839346	13.7493812676269	13.9041935302653	13.8394170508406	13.4788066501577	13.7226573065439	13.1222389002773	12.8591784686482	14.4238228077661	13.6496533774016	14.1217602350623	14.0466248570986	13.9176460735774	14.5019037615936	14.1046793788745	13.997042559478
NZ_CP020771.1_cds_WP_002743584.1_1882	13.3439983198944	13.1334539819153	13.8911945771588	13.1919599459349	12.7561924920446	13.2869197564399	12.8444510215947	12.3429419035863	13.1424358048098	13.0399230247315	13.5787921157203	13.6100153380513	13.0799903832253	13.5333043584331	12.6590799151398	12.0079125320334	13.406506348671	12.8477117630918	13.8205004577708	13.6582839918837	13.5994463681572	14.4613074020339	13.8124422866973	13.1013773834169
NZ_CP020771.1_cds_WP_002740287.1_1883	5.8168010658608	9.23383294221511	9.91097485790623	9.12561695503952	8.70332866964354	8.56152343289563	6.66833186998713	5.74103975623893	4.90861704067362	9.37827618669358	9.91362311007701	9.41779075586773	8.8767636396582	8.59672654261441	5.88389195146019	4.4340106242467	6.55678635823382	9.27484652165758	9.96837953011335	9.71925673508253	9.42158357901249	9.79018532884201	7.42507691826184	5.49858460513193
NZ_CP020771.1_cds_WP_002743587.1_1884	7.67253503655624	8.98053707430977	9.06614083261548	8.31377350220623	8.2972814597221	8.10182696018403	7.21402448009933	7.20548719523309	7.8203602120298	9.49647163429928	9.42952510431694	8.90460856811655	8.51935267159106	8.32553975202134	7.18470409187729	7.51407004137884	7.8315204576274	9.4950373408685	9.35326759026659	9.36633328927365	9.25667885498666	8.97986027806729	7.73725036984787	7.9002290165398
NZ_CP020771.1_cds_WP_002743590.1_1885	9.20845526834401	9.0297909438456	8.80893356912261	8.50892265231173	8.2003041836642	8.05438515330514	8.35099366923052	8.66029933056753	9.35382663541819	9.1208260302984	9.22820504005876	8.83983982901405	8.11936232074075	8.33316952992574	8.44835001303503	8.32015502000676	9.40365390298264	9.09257967400026	9.19543076096871	9.14954329358912	8.85414368656172	9.42400683698572	9.59293948330831	9.52716605981218
NZ_CP020771.1_cds_WP_002740281.1_1886	10.3364138273174	10.0499323401795	10.3632727715723	9.58710114317372	8.85667031967036	8.78142901747467	8.88868848180028	8.62104925501662	10.6155742662778	10.155566987645	10.5533891353533	10.1356945930767	8.78123791318863	8.96163614551245	9.06358407741119	8.98056421537535	10.8640822649484	10.0498475257034	10.5897458239721	10.6836561783166	10.6401637744438	11.217141415336	11.1239536369111	11.0157428994894
NZ_CP020771.1_cds_WP_002750097.1_1887	8.85299412457731	8.8681513684937	8.96237402172478	9.30739510940148	9.48146020339916	9.21591179418806	9.25847093817782	9.5160124509101	9.01231058604166	8.99947643978256	8.86022342646144	9.38499045314598	9.41608355675307	9.22418818766656	9.51657429560176	9.50069295723034	8.92767424004262	9.09406197343567	9.16760681775957	9.10920119137607	8.91192960215732	8.68411881015938	8.7712535694983	8.84532272593211
NZ_CP020771.1_cds_WP_002743595.1_1888	5.65007180749183	6.97326447242787	6.37604996305455	6.77403848902332	6.63457626669267	6.37087954695108	5.87157611111662	5.92417956391038	4.50950212456255	7.63697790131368	7.08121293318193	6.78454254810263	7.08508363837414	6.39836189162256	5.88389195146019	6.62141084055649	4.66096565260307	7.75450415940461	7.18391223197478	7.27707296999435	6.5421945340076	5.6834220456592	4.89445603987808	5.42978992806769
NZ_CP020771.1_cds_WP_084989888.1_1889	0	5.22074137263139	5.63583713168782	5.21232147543001	5.70614360745908	5.9658318881758	5.0096613174781	3.03360272382446	3.26277325051127	6.03375748065884	6.0756874280278	4.85508863807721	5.99105774928248	4.92856518701275	4.02814205877528	3.69023869836061	2.33620003427239	5.92238764883004	5.66570564018809	5.26055321127013	5.40920278261362	4.46329550500517	3.66909139256607	4.52342774110284
NZ_CP020771.1_cds_WP_084989889.1_1890	3.73378495894848	5.85713199947732	6.1157571235114	5.92404908717818	5.0680295470065	5.55555406317191	5.03251346333563	5.53280440055763	5.01462890795142	5.89040579209706	6.47778558346291	5.85859819436084	4.91904923209699	4.69934540551769	5.00565634829901	4.51263466433087	4.40929189191916	5.7886131303645	5.63420769251189	6.08009216286794	6.00695828945013	5.30693921555048	5.54734228193852	5.24600577910627
NZ_CP020771.1_cds_WP_002743603.1_1891	7.58279338106445	7.77416968461594	8.59701112986317	7.97339918279641	7.42959557503451	7.59879220580172	6.58970006170089	7.05653256193207	7.22698144898691	8.18506663037541	8.33256084050502	8.20726501550215	6.888235819051	7.04420582281496	7.19744037198259	6.64861507578548	7.6687815595567	7.80606315623592	8.02749258457021	7.65433396123828	7.8621521889161	8.11167652003932	7.57758092529864	7.68095868454716
NZ_CP020771.1_cds_WP_002743605.1_1892	2.83834375123491	5.24539190244311	5.17038500861004	4.7659116175767	4.77050899682672	4.42225018464446	3.94366682819546	2.68468316279253	3.04596370021636	5.46888763384294	5.00715828804432	4.83354988250388	4.36291784820174	2.96426921607806	2.89726402530149	3.61411516208684	3.18577403169021	5.68674445264833	5.01069831966743	5.1478637605957	4.91437161194344	3.20585781129438	2.06819467864758	2.38142728652894
NZ_CP020771.1_cds_WP_002743607.1_1893	3.73378495894848	5.64202525820404	6.41356658173032	5.78716076494985	5.76981771137218	5.69087198837618	5.27674320154201	4.98943769465046	2.21085334437169	6.08955066903634	5.94217311038744	5.63088363578066	5.64215193882808	5.32641957638355	4.74418733703352	3.61411516208684	4.40929189191916	6.18655220083438	5.80255932522802	6.16564398866929	5.77040463235736	4.84629482497618	4.54567870669902	4.31812438526102
NZ_CP020771.1_cds_WP_002743611.1_1894	10.7917910713758	9.33424108094942	9.13794381143884	9.26139934485795	9.19065442789547	9.5442399441471	10.286669806708	10.6380944438028	10.6255520132158	9.15272241169612	8.92693781652	9.17483732357847	9.24044856539156	9.72959673852243	10.5231971061272	10.5760733946576	10.8672134754004	9.0504446131484	9.26203745353064	9.31475799235345	9.45111881409755	9.93665276826545	10.35225186036	10.5261880820546
NZ_CP020771.1_cds_WP_002743613.1_1895	7.33048324474503	9.0774186424157	8.42857018644838	8.89859044482049	8.73664667645076	8.38100785007436	8.63825039112469	7.79308581905369	7.19159827474535	8.00533390457101	7.42685140542933	7.95307976358129	8.56595839945924	8.21425619045406	7.80015048909063	7.12606155302155	7.31232592469458	8.46760452826385	7.90512723321122	8.01031312135756	8.29748330733746	8.06257684808933	7.80061712294466	7.49142895412386
NZ_CP020771.1_cds_WP_036400741.1_1896	5.46152516769284	7.05567772653113	7.12878636963501	6.86632377462587	7.2566386507572	5.94091984196562	5.20821341842904	4.25534859515269	3.95586709591136	7.58099792355985	7.37469448366806	6.96357438266462	7.34099597471502	5.93988855865258	5.16312263623258	5.03829113653681	4.66096565260307	7.5622778113396	7.22427857760438	7.42639537446192	7.18193578383651	5.12665382744395	4.89445603987808	4.46287677000968
NZ_CP020771.1_cds_WP_002743615.1_1897	2.83834375123491	5.95279710904429	5.68170234042238	5.02809463941507	6.04980360462211	4.69397692506806	4.4970328755626	3.77279253880802	3.04596370021636	5.2193553148904	5.08712601093501	4.83354988250388	5.82571980022561	4.98273578244323	4.25250204256746	4.1592600167629	2.33620003427239	5.35211437460094	5.06250934619302	5.17313213635635	4.95158623345595	3.9445967659884	3.94216454669981	4.15721182354974
NZ_CP020771.1_cds_WP_002743616.1_1898	5.46152516769284	7.62694772682545	7.14002114535968	7.57573283411456	8.23335956653437	7.43062318762279	7.17864347747917	6.72748919332529	5.88439873840979	7.48403672543916	7.32058100753316	7.60888080938042	7.90949881828414	6.83442662307138	6.59188588096498	6.24728848126702	5.63216637557936	7.56655523097572	7.30715244562476	7.54727945752756	7.84247445652237	6.57909289169731	5.78898496637103	6.00355267990066
NZ_CP020771.1_cds_WP_002739790.1_1899	5.24457928197115	5.93112909442861	5.77112837567872	5.90062692311943	6.50134648074343	6.37087954695108	6.41827938053323	6.54380097413215	5.69523840832562	5.32049937647623	5.18728948816589	5.63088363578066	6.26766197323161	6.27702462191834	6.16894966156668	6.72727901040829	4.87518820412115	5.37180160979232	5.23046337376101	5.4252865779388	5.59335219089852	5.32474340492844	6.0546124130989	5.85404594406301
NZ_CP020771.1_cds_WP_002743618.1_1900	3.73378495894848	5.24539190244311	5.58636474850876	5.10587301946488	5.60640195083534	5.66583553761574	4.60758708913922	4.5057374524201	3.04596370021636	5.32049937647623	5.03430969313517	5.3736604148476	5.4812473983836	5.4991426776671	5.35722667842543	4.95356964926162	0	5.35211437460094	5.3183303290644	5.44616641182324	5.39149121491795	4.56219249340773	4.54567870669902	4.15721182354974
NZ_CP020771.1_cds_WP_002743621.1_1901	6.10164665609093	7.8910116630225	7.67598687814523	7.47673722103526	6.79500096967094	6.91857004202567	5.52231526710114	5.47362998053184	5.47747926255827	8.23774019019592	7.71390013190603	6.63985807893319	6.86046022556196	6.27702462191834	5.75197243436559	6.13635276108331	5.37493800043681	8.0082717149567	7.49798652488662	7.37831824511086	7.37920345615101	6.54771931166665	4.54567870669902	5.02586590252402
NZ_CP020771.1_cds_WP_002743623.1_1902	2.83834375123491	7.71199718184079	7.43275130632191	7.01485126335686	6.92786534247156	6.00221148022561	4.60758708913922	4.25534859515269	3.04596370021636	7.77168053811784	7.42171975144071	6.42570663378381	6.18048824172943	5.47175362297129	3.92507542880047	3.81957726202627	0	8.06681544439113	7.47904682470212	7.33978483628391	7.25073263732104	5.62449516894858	4.54567870669902	2.38142728652894
NZ_CP020771.1_cds_WP_002743625.1_1903	7.75701979200953	8.28188127457124	8.04213050437683	8.13052544697313	7.56930013832374	7.05015991798773	6.66833186998713	6.99645542820284	8.0151017063013	8.46461523652322	8.28531315985225	7.7293014507065	7.44439988354027	6.90779497861625	6.75584928571442	6.59368375262398	7.97774878479745	8.46760452826385	8.13424561709951	8.11181118136753	8.06255188101113	7.44100602849682	7.49059004314838	7.72469110688055
NZ_CP020771.1_cds_WP_002743627.1_1904	7.58279338106445	8.8738415486557	8.84026640579455	8.43926799614014	8.50490684911072	8.29789518543712	8.38243370434504	7.8953245314928	7.56783056030172	9.24181022360272	9.04344041576666	8.9287653383854	8.53407934282446	8.4847252110989	7.95067052302132	7.77084487928093	7.90648650053181	9.28266756722398	9.13015921934985	8.93181027567844	8.99448760319411	8.97986027806729	8.27975323333718	8.47038905100321
NZ_CP020771.1_cds_WP_002743629.1_1905	8.40666925544106	8.94042866088883	8.52599267339579	8.37002501920957	8.36702690785465	8.44862450764292	8.94767937490768	8.68588508197722	8.4338006198034	8.68926371695785	8.49284223171083	8.86509615823024	8.08377045481443	8.31786940895972	8.67926095675824	8.41826106921446	8.60648661155079	8.8890422061996	8.79515811958582	8.54099354436165	8.37828457588829	8.83468834842435	8.8331755034993	8.92871090992959
NZ_CP020771.1_cds_WP_002743631.1_1906	2.83834375123491	3.21877901867401	2.42664988697646	3.77100939740275	2.77464976796327	3.74866458878716	3.94366682819546	2.20776705903586	3.57149123935493	2.90562069357593	3.2560290366336	3.30761462886525	4.13460177512465	3.6901404654483	2.89726402530149	4.1592600167629	2.33620003427239	3.31894236467361	2.35777638300752	3.37802047886557	2.70398523798355	3.03537818735703	2.06819467864758	2.87101161477694
NZ_CP020771.1_cds_WP_084989890.1_1907	5.24457928197115	4.21282642187352	4.64791269877536	4.32030846354894	4.60717612377635	4.74267973753651	3.03450497991344	4.25534859515269	4.7228174564388	4.01357565533138	4.31758539610661	4.10300577073767	5.43177430876559	4.72879803113424	4.87678882156129	3.81957726202627	3.71689486303857	3.61166311624654	3.74172491370021	3.88571831205644	3.84759460084108	3.49617077169154	4.21450460151083	3.97607205149977
NZ_CP020771.1_cds_WP_052278253.1_1908	8.38027576847281	6.39403151626953	6.65196866301385	7.19470391863851	7.13196517541357	8.03984296627241	7.74826578683688	8.45984521578075	8.53608400914449	6.35096389180912	6.41469452809765	6.79509356478055	7.23682419071371	7.75044201163814	8.32609706577161	8.54673074021819	8.13149620794296	6.24108978907302	6.3108880378536	6.7976848449733	6.65929506928569	7.64748831331833	8.07287606521637	7.84845597839906
NZ_CP020771.1_cds_WP_084989891.1_1909	2.83834375123491	4.88865975588763	5.29623003928194	5.52934203122798	4.82108740567057	4.83541426309172	4.60758708913922	2.20776705903586	3.95586709591136	5.17682498579844	6.22740722414357	6.68594132232493	6.0055525147296	5.4991426776671	4.74418733703352	4.4340106242467	4.10423876731223	4.55141233298274	6.24514856376412	5.56547135198274	5.15671863138197	5.94658919448729	4.33354499276045	4.59442067082333
NZ_CP020771.1_cds_WP_084989892.1_1910	2.83834375123491	1.91456275442126	1.67275006813848	2.2062597724253	1.97142376635593	2.85218811100885	0	2.68468316279253	0	1.6619625513943	2.22211975523972	2.33515023322715	2.00423242443395	2.13820828654245	2.89726402530149	2.72737066275038	0	2.45671757392265	2.78534044343559	2.73072168892869	2.05380521880275	1.02032221164706	0	2.38142728652894
NZ_CP020771.1_cds_WP_002743632.1_1912	8.69713111499207	7.27959840832933	7.02109011359723	7.6650394382398	7.37138148682454	8.26590883737618	7.97393321200788	8.5608777630351	8.21177540611251	7.12025392777369	7.16638086306701	7.20006503276782	7.37957659005722	8.05586959980243	8.33871872686268	8.75292171399697	8.1392464592814	6.89677067794692	6.93692263336007	6.68907543588634	6.7717053744857	7.62651444546385	8.35219325838677	8.46823807033058
NZ_CP020771.1_cds_WP_002743633.1_1913	10.5744310643718	9.16079189553014	8.83405750042889	9.05020131224252	8.95902928633367	9.73349588932101	9.85602780955682	10.7812939100302	10.6175420152694	8.65430658475867	8.77530829187862	8.98635642328688	9.00103764641629	9.61425690865306	10.3639977578356	10.8890620744446	10.5526030270555	8.47547825738482	8.5239072412681	8.82601954251398	8.6727261292136	9.42576385386775	10.3990295592454	10.6955484148718
NZ_CP020771.1_cds_WP_002743635.1_1914	10.1997081337197	9.17513126496034	8.59292895977101	10.5139960780571	10.7930996783636	10.6420571453772	11.5161001565533	11.4281054586436	10.1874341862476	8.59752138128746	8.20096126761266	10.3232411344713	10.9554643425333	10.9613117344742	11.6480387235326	11.7204518260433	10.0526000537941	8.74173388696036	8.23927960305937	8.10197673960685	8.42864330577774	8.70560000821568	9.92933654154385	10.4457205326643
NZ_CP020771.1_cds_WP_002739592.1_1915	5.65007180749183	6.42536740285028	5.90885789252315	6.63666191245445	6.79500096967094	6.51803289437518	6.3876191477575	6.48671648170583	5.88439873840979	5.45115256134635	5.30344249647019	6.56784983493337	6.95979138857013	6.55010933468448	7.02239486191363	6.38306449481976	5.94826497934254	5.77810224663888	5.58952283713651	5.19796555129195	5.70652896993482	5.87255368186073	5.9835752617867	6.64309444685876
NZ_CP020771.1_cds_WP_002743644.1_1916	7.1547741655947	8.55763999063637	8.61322527466861	11.4214366238031	11.3165863085778	11.5822123733404	9.29196934570614	8.48192179488895	7.26151755790052	8.67977661248121	9.5066772023471	11.1749851064888	11.1667699025166	11.0490578041316	7.50464750086721	6.87280208207941	6.93653485201843	8.60494547385503	8.96642312389844	9.10264046595255	8.97654532955004	9.1874968550764	7.41160957925725	7.60498983086698
NZ_CP020771.1_cds_WP_051048469.1_1917	5.65007180749183	6.66736939935017	6.93600269626257	9.66785717755494	9.92759419643383	10.0754808800154	8.83288336953684	7.90624974240945	5.97042423336105	7.00790811226874	7.8877211479544	9.54981640503231	9.60786813633977	9.44094926841463	6.49204034260181	6.53657781989188	5.74540426775776	6.62424961903639	7.39565823343441	7.53758377079588	7.38601605605932	7.95906088440692	6.64388631850993	6.4129575309093
NZ_CP020771.1_cds_WP_002743647.1_1918	0	1.50927200720341	1.67275006813848	2.87299680094834	2.77464976796327	2.44454350942467	2.20063659620484	2.20776705903586	3.04596370021636	1.88970086218539	1.7840250321418	2.08298458084746	2.81219096622372	2.39305573711831	3.32627424172171	1.52313967086112	3.71689486303857	1.42418233895361	1.46894754118415	1.80971187903979	0	2.84201970990868	1.37673928130191	2.87101161477694
NZ_CP020771.1_cds_WP_002743651.1_1919	9.08314606663016	6.42536740285028	6.39493021925061	6.6881432172606	6.46999146226787	7.01093390863683	7.23139482855439	8.60101637546077	9.19315060127745	5.98250144719579	6.05252809088127	6.47902945565736	6.07164564394775	6.80180370374816	7.87340973134638	8.7982306678943	9.04292354516844	5.99673404051844	5.81771435884803	6.00606229498508	6.0185435714873	6.9103866156794	8.06429501794273	8.63986203116171
NZ_CP020771.1_cds_WP_002743664.1_1920	6.22542576340048	7.32855286595336	7.8502671196204	7.88240011485993	7.66931565066978	7.88574084410922	8.02220764638294	7.75733021750384	6.51943584903151	7.39871118141025	8.01243401437921	7.97644483298381	7.90043458771224	8.04338870898744	7.67823991190163	7.9122444692607	6.55678635823382	7.24759448410179	7.84722301008588	7.88592775053927	7.64079282425757	7.54793805786662	7.12848194752674	7.01592627117318
NZ_CP020771.1_cds_WP_002743665.1_1921	5.8168010658608	6.01591440158727	6.71342546030559	6.44046832075769	6.19110630156343	6.2581433946144	6.29152360609394	5.69137672771036	5.07319522178024	6.05474275873543	6.99400912053213	6.78454254810263	6.80325140084174	6.22875638946623	5.48738436624534	6.1742870926588	4.10423876731223	5.83594394773965	6.4918424890679	6.67037778228749	6.23020142135769	5.79451235644217	5.23750946234565	3.97607205149977
NZ_CP020771.1_cds_WP_002743667.1_1922	7.02449354681386	6.60030702196018	7.22688218179159	6.93185918807127	6.48575415217507	6.59962025152579	5.57769098043189	6.75192047656665	7.26151755790052	6.67509377027734	7.06813528522104	6.45261438589321	6.63857895378455	6.30832899434358	5.94558770226871	6.41510180028053	7.0289079470508	6.76489693879945	7.22995409279263	7.27123436884051	6.96250115173116	6.37972065783906	6.24887577806215	6.61238131211364
NZ_CP020771.1_cds_WP_002743672.1_1923	8.35339041145552	7.40913392686644	7.23738112335349	7.85450561888695	8.13183068092918	8.1922721764529	8.47284069394378	8.77798267629348	9.26299648350808	7.49273166575844	7.14487997419099	7.62079237133107	8.57453180810558	8.40370819337983	8.85835017264597	8.86353998004942	8.66523223772581	7.59195679897278	7.33901342851652	7.7706403938425	8.1330892165526	7.7475308064083	8.337868014116	8.40916534568763
NZ_CP020771.1_cds_WP_002743680.1_1924	2.83834375123491	5.47237710346293	5.55313216682148	7.09332774498395	7.62729791362241	6.62582196186667	5.78010848918796	4.61632133005197	3.04596370021636	5.46888763384294	5.80701408138386	6.96357438266462	8.23203387426929	6.99695456584029	5.44528984108378	4.86356082858687	3.18577403169021	5.35211437460094	5.23046337376101	6.42952510412967	7.55271359663803	5.87255368186073	5.46315855047254	4.31812438526102
NZ_CP020771.1_cds_WP_002743683.1_1925	14.3202611852909	10.192216422543	9.37747956518191	12.5101303636385	13.4641090911465	13.7632971566768	13.7686668115364	13.6570428999327	14.4599761696444	9.77476368965623	9.4076293078353	12.3765297221438	13.8640582668781	14.3328085733471	14.3997691358285	14.0996965688634	14.4123468332794	10.1387123399493	9.64956668064348	11.936158465241	13.6825532498826	14.1103129958068	14.3747226656992	14.3383639542842
NZ_CP020771.1_cds_WP_002743684.1_1926	7.83682959406173	7.52214753854645	8.25859592781978	10.8693944901225	11.4636217158652	10.8206812172716	8.9104198238349	8.08995246497127	8.29064630806555	7.50996589822449	8.34345662429192	10.9205326910584	11.8598255605756	11.2533700804111	8.90568496872667	7.99935497555732	8.39714316026117	7.29991312062416	8.37609312774994	10.4360991352937	12.3718566908132	11.1501747745756	8.45409742602902	8.068068865195
NZ_CP020771.1_cds_WP_036400764.1_1927	7.71539575825418	7.55793351174555	7.62891629745564	7.79704452762816	7.8384529599455	7.73140190913037	8.26925866576388	8.7047809512404	7.72458502303792	7.58912928537237	7.8230217338863	7.98568592626393	7.79677795095147	7.7099914360548	8.57575550348727	8.73617866277482	7.45234383587703	7.68144690480929	8.03723624574807	7.89734465750047	7.38601605605932	7.13810365334472	7.79024739574946	7.86157445961495
NZ_CP020771.1_cds_WP_002743687.1_1928	0	4.28293167922862	5.29623003928194	4.50389820977175	4.96298128445658	3.30554268954234	1.48460769580134	1.49046672166882	0	4.60098455504929	4.9224965431164	3.8832805542241	5.02783506610921	3.37238275417586	1.83997923198169	1.52313967086112	0	4.68331165884989	4.4348941057191	4.47888400088589	4.52756929328897	2.35430763081266	1.37673928130191	0
NZ_CP020771.1_cds_WP_002743688.1_1929	6.10164665609093	5.97414449864689	6.01029442388392	6.26510377002112	6.85691444382615	7.05015991798773	7.14237292124903	7.25760547378399	5.22090654543029	5.91940788214503	6.41469452809765	6.26801248516218	6.96849135646847	7.04420582281496	7.51485949332951	6.94040532302238	5.22679265351432	5.97114955894026	6.34266753015058	6.14024295487901	5.90929149916932	5.8470061141262	6.0546124130989	5.95541827345129
NZ_CP020771.1_cds_WP_002743689.1_1930	4.98913564610083	6.61397120423382	6.65196866301385	6.36338835685577	6.30209936557989	6.41662260808876	6.18856761870059	5.92417956391038	5.59046348842757	6.4525078413951	6.76194590925957	6.89656520319392	6.29558738089854	5.91976014836544	5.78610031615405	5.68936296309122	5.94826497934254	6.56562328236193	6.58335862805823	5.97766084762854	6.19959223713616	6.24927752096474	6.36522362950553	6.09525598256625
NZ_CP020771.1_cds_WP_002739978.1_1931	8.6906371164737	7.71199718184079	7.29881915831861	7.52708397772291	7.31955937621265	7.73742254865689	7.83035512829153	7.93853757168596	8.25680866828391	7.33728006880073	6.90854879831844	7.07166783623626	7.51736228486534	8.22249604747946	8.45896688802879	8.43398254508237	8.529522109334	7.32032063956459	7.13635242456548	7.2296888526492	7.1897439024816	7.61758255229804	8.30910322709492	8.56163742239439
NZ_CP020771.1_cds_WP_002743692.1_1932	7.21575279506606	6.74393439326629	6.21539296736366	6.21333092979322	6.26604221489732	6.70168743735892	6.64259453400801	6.54380097413215	6.46119727708937	6.78536205075328	6.30749060756993	6.09094194879462	6.6276351442023	6.92808984696152	7.17185437220454	6.84954489698345	7.34862485642756	6.3933263473221	6.52914841665756	6.00606229498508	5.90929149916932	6.08415305192454	6.99036294252023	7.15027951149639
NZ_CP020771.1_cds_WP_002743694.1_1933	5.9662424581944	7.57898662025548	6.9866670038845	7.15865867483696	7.09133087593664	6.75013496132963	5.95758876758769	5.639942973436	5.88439873840979	7.67948728218585	7.58211041744069	7.43088644061347	7.65307082686128	7.06268135398993	6.19458677240917	6.1742870926588	6.03991332300304	7.67749736321789	7.78689720272131	7.63172755130997	7.16619161468609	6.08415305192454	6.18698290339573	5.42978992806769
NZ_CP020771.1_cds_WP_002739601.1_1934	4.28213993661918	4.21282642187352	3.70434041829072	4.38413638397652	4.54834693038624	3.54405022027274	3.94366682819546	3.56788509816672	0	4.31752743112057	4.70318539326703	4.5140331942363	4.30913616158225	3.6901404654483	4.04266994194854	5.11831215693014	2.33620003427239	4.68331165884989	4.71941250222788	4.05838289541163	3.99747155949018	3.35830444927086	3.6061644577735	3.52685748918708
NZ_CP020771.1_cds_WP_036400767.1_1935	8.711959418395	9.23604368820048	9.06319303058215	9.25714427301424	9.57468914506	9.7368581405032	10.2120739502673	10.2895242220375	9.32961646015359	9.33057345234265	9.14968288165948	9.43475912758168	9.64361671604081	10.0508957667939	10.3314144828716	10.577843499927	9.12892161999725	9.12918778820908	9.25509604434018	9.1653694815181	9.1823132805242	9.29059518956891	9.62829953021631	9.76216120207514
NZ_CP020771.1_cds_WP_002743699.1_1936	2.83834375123491	4.13913974806561	2.91927382921673	3.45162345340293	3.13599419072089	1.87425411389323	1.48460769580134	0	2.21085334437169	3.49585100443047	2.557707351553	2.54972882007958	3.21448512413225	1.82847416749451	2.28394343367295	1.52313967086112	0	3.79782034713413	2.65640399890164	2.98016012618997	3.15055824477462	2.03037696674276	1.37673928130191	1.63471400887941
NZ_CP020771.1_cds_WP_230401238.1_1937	2.83834375123491	2.89981803723688	1.67275006813848	1.48922776995425	0.981012206936115	0	1.48460769580134	2.20776705903586	0	2.79748710474306	2.557707351553	1.777207613928	2.64859567175364	0.887944360381838	0	2.72737066275038	0	2.95130699056153	1.12353323105472	2.04689379853711	2.51803016078754	1.61199566259905	1.37673928130191	0
NZ_CP020771.1_cds_1938	4.28213993661918	4.64423854572148	4.02835014386291	4.7659116175767	3.96419038227598	4.16071276587018	4.4970328755626	4.90481053370211	5.07319522178024	3.74907141639084	3.85211980149749	4.35197937362054	4.30913616158225	3.6901404654483	5.21415132958775	5.03829113653681	4.40929189191916	4.71448479731718	4.39503441876373	4.21257391489618	4.06694872669418	3.84487119375431	4.08475131840235	4.92948984607524
NZ_CP020771.1_cds_WP_002743703.1_1939	10.0899818836618	9.34452283718256	9.10392402976007	9.35595440090256	9.50291978664566	9.60477264835562	10.1585980458661	10.1378809588066	10.2913711798854	9.07234419704477	9.25297577807095	9.54357255545382	9.54090826753596	10.0357788375915	10.5470277768505	10.7383950241374	10.290433441838	9.28136700045518	9.36492112204008	9.27738024643006	9.25667885498666	9.59105584477198	10.3592840404705	10.6673427633223
NZ_CP020771.1_cds_WP_080612720.1_1940	11.6821870527901	9.54684705082107	9.54742724730384	9.58879522968894	9.63601085700063	10.084955769396	10.8347766471295	11.5774005147357	11.8172688139198	9.18124186258061	9.20598962414735	9.45818447694499	9.50846452243303	10.0263967625368	11.1583781605671	11.6888592969312	11.8061234696082	9.18728416746278	9.35456708540473	9.37452581572002	9.36925546769119	10.0304269566129	11.1115131933851	11.6242400835077
NZ_CP020771.1_cds_WP_036400770.1_1941	6.33941904666407	6.01591440158727	5.74193129200956	6.21333092979322	6.22906074011099	6.35530377946821	6.71846874777913	6.45730424772493	5.47747926255827	5.66626640222532	5.4109366978704	5.80802657101748	6.02236182132431	6.19565638852099	6.19458677240917	6.31677318085237	5.85039727966256	5.55517333831498	5.3183303290644	5.31609872513966	5.36415059432297	5.82099797619285	5.17511629728569	5.95541827345129
NZ_CP020771.1_cds_WP_080612721.1_1942	7.02449354681386	8.76475863296388	9.25623863134295	8.66481918277071	8.04937643252455	7.2984052806079	6.66833186998713	6.23269418262818	7.11811703831853	8.76119687256868	9.12463646262519	8.98283725561657	7.88673055932916	7.07183114453093	6.83948278576684	6.41510180028053	7.34862485642756	8.63376814065913	9.11949732423378	8.87904099992041	9.03839067160694	8.37115539248189	7.63665490067795	7.60498983086698
NZ_CP020771.1_cds_WP_002743713.1_1943	10.7766927453555	8.6665530128701	8.42398166201344	8.54427536010889	8.33692728532258	8.76383943471175	9.27531736606664	9.77037139675384	10.7584454689269	8.39443008746753	8.56676491168367	8.65236702661085	8.47729983447079	9.08425665368779	9.94251241283368	10.2715453308906	10.6589554813615	8.19114255887343	8.58758677152051	8.57693720211255	8.82936595648363	9.51806457172781	10.4041762367964	10.6504354369624
NZ_CP020771.1_cds_WP_002743715.1_1944	11.2436989296243	10.5297534823683	10.7061592442385	10.4248106829573	10.2448906165074	10.4719441080299	10.2316272006192	10.3627367940147	11.4749836966974	10.2171999941036	10.6114464752717	10.5850242138116	10.2947903324591	10.6576044129917	10.7913285326372	11.0400705606851	11.2180960518554	10.0912577567296	10.4550919178039	10.4262808216897	10.7824986905706	11.2246005212588	11.5398615092915	11.672492878405
NZ_CP020771.1_cds_WP_002743717.1_1945	4.28213993661918	4.84297650795373	4.82541519803712	4.10990207671568	5.05037297073912	3.92783086611106	4.710269163352	4.81490817677869	4.7228174564388	5.0411504961406	4.83255515384595	5.12873446563304	4.41476647358435	4.47660443591412	4.67301718385765	4.55396885859278	4.10423876731223	5.48459619283607	4.75133420794611	4.59561911753106	5.18824108701699	4.36029871388441	4.54567870669902	4.71496632527295
NZ_CP020771.1_cds_WP_002743719.1_1946	10.3364138273174	9.34657042449709	9.25106687862736	8.8848662449845	8.59849312597645	8.99751167922505	8.8610557346317	9.45779506446319	10.2229183878695	9.3159495409218	9.50060594345732	9.10234937259475	8.67893576405089	9.26464917215769	9.15456687808526	9.91055782813179	10.2088620386555	8.96877106320065	9.29489907293206	9.45011878210995	9.21328733978286	9.66236343816663	9.84668344581074	9.80692888608019
NZ_CP020771.1_cds_WP_002743720.1_1947	5.8168010658608	7.1336364790477	7.44185845568995	6.96354330896061	7.2566386507572	7.39297739075215	7.51285482942233	6.70263704171027	6.57541438975772	6.86788396184801	7.13863822662964	7.12282177797915	6.81294513590971	6.84513903354167	7.18470409187729	7.86663395906416	6.67585411399454	6.94653571972618	6.80486829412637	6.97337827272047	6.99850985219212	7.08445468251948	7.31364474973915	6.91886100350648
NZ_CP020771.1_cds_WP_024969757.1_1948	5.46152516769284	5.13599759390467	5.33585178580472	8.38179877271678	8.85969784175659	8.89889404081279	8.3589181446641	6.79957581969937	5.59046348842757	4.39378138117375	5.92776574320797	8.57488599724429	8.8767636396582	8.83300882607922	7.88132467986652	5.11831215693014	4.10423876731223	4.68331165884989	5.75611495958742	8.29560978539572	9.52858533458196	9.7127386939658	8.08140637466869	5.90562230345437
NZ_CP020771.1_cds_WP_002743724.1_1949	0	0.943607662273935	1.06633637672026	3.8634825635356	4.28563495962766	4.08718459465168	3.32078118070265	0	0	1.05813188197844	2.70014607559456	3.80191522320796	5.15522901210009	3.78220538757153	1.83997923198169	0	0	1.42418233895361	1.98075577230571	4.43777451719312	5.18824108701699	3.20585781129438	0	0
NZ_CP020771.1_cds_WP_002743726.1_1950	2.83834375123491	5.44205646155754	5.98559605321645	5.10587301946488	4.60717612377635	4.87963795077189	3.03450497991344	2.20776705903586	0	5.46888763384294	6.26227438099887	5.55841458438839	5.24389608450831	4.58282766432663	3.50082690364198	1.52313967086112	2.33620003427239	5.83594394773965	6.09152114484058	5.56547135198274	5.27887528816005	5.03911775808555	2.88503379105072	0
NZ_CP020771.1_cds_WP_002743735.1_1951	8.79423043061342	10.1198379089376	10.3058220568156	10.0314574674791	9.48930067056142	9.66918037183418	9.51403294229213	9.0920947670906	8.91803494527147	9.81951294270517	10.2994336396875	10.3512163310298	9.74962677388681	9.9227519776486	9.59567633353455	8.79214420021036	8.96322588879772	9.73340505225473	10.2385126543621	10.0578998824581	10.3253893000365	10.3779532728993	10.0450634057795	9.21086131358267
NZ_CP020771.1_cds_WP_036400782.1_1952	5.46152516769284	9.10670883371464	9.90933433908409	8.49091603587944	7.95627652222062	6.86458085906208	5.95758876758769	6.16152787337565	5.3548890999486	10.0079564773311	10.6237886088888	9.59429379271324	8.31623552876562	6.83442662307138	5.44528984108378	5.52292848190213	5.74540426775776	10.0853078213997	10.8864378805721	10.4791564155087	10.0488721085314	8.73723374349711	5.94670043723856	5.62705162740274
NZ_CP020771.1_cds_WP_002743745.1_1953	3.73378495894848	7.8396003343447	8.08345201725734	7.07410518352632	6.75653600407123	5.04410744020689	2.6769966997828	2.20776705903586	3.95586709591136	8.50170186137414	8.49039340235266	7.5289618828616	6.6276351442023	5.02103045800801	3.32627424172171	2.72737066275038	4.66096565260307	8.71885714544613	8.67547905551124	8.32408890691132	7.95212225009612	6.08415305192454	4.33354499276045	4.31812438526102
NZ_CP020771.1_cds_WP_036400785.1_1954	0	5.09760845921801	5.98559605321645	5.68948999675746	5.57727140877692	3.54405022027274	3.03450497991344	2.68468316279253	0	5.60342681267322	6.38336141059563	6.14142876914782	5.52908004898831	1.82847416749451	1.83997923198169	1.52313967086112	2.33620003427239	5.53785009186915	6.6942607716764	6.7976848449733	6.7571283521896	3.62200391632394	2.53366890069543	1.63471400887941
NZ_CP020771.1_cds_WP_002743748.1_1955	8.60204952525303	8.23401663898056	8.83336212480376	8.74601251239402	8.535520035714	8.38100785007436	8.37463769562954	8.39151315285795	8.733525033143	8.36868153968567	9.25586221759329	9.15858682941991	8.3499190641946	8.27097069986036	8.2051850501211	8.51011838913517	8.66523223772581	8.39008247624173	9.59343606511037	9.74159821650592	9.52086846322869	8.97986027806729	8.25734213091062	8.69220027610039
NZ_CP020771.1_cds_WP_002743749.1_1956	11.8381919696655	8.78301764069757	8.50006862251361	9.27198244054448	9.50098205229381	10.3612828891084	10.2949545614681	10.9973648256923	11.9154229062368	7.78589971981152	7.79154093428984	8.26153199677277	9.39203348982874	10.4399110424515	10.7519394600986	11.6690681797364	11.6585092640845	7.99563807643483	8.04046956377316	8.42482795987005	9.01000610835703	9.67874810310954	10.6038960114033	11.5842432713919
NZ_CP020771.1_cds_WP_036400788.1_1957	9.63409604194785	8.16607697358842	8.02405243872421	8.42795583467813	8.3017407377659	8.77851227274925	8.48012498609813	8.96201280914255	9.44679822594626	7.644800627523	7.88025833832443	8.01305926774249	8.22479010732961	8.7413652458345	8.83408734615806	9.2170083667311	9.1700716925433	7.62514446702367	7.76360843107144	8.00680373537819	8.22714258473506	8.70560000821568	9.12898093913582	9.20057375747058
NZ_CP020771.1_cds_WP_002743753.1_1958	5.46152516769284	4.53356104444759	5.25548932974213	4.85870181184563	4.77050899682672	5.11980670833925	5.34216481972472	4.71902899199043	5.07319522178024	4.56845196735244	4.66894538877695	4.70517161543938	4.73334848406118	4.72879803113424	5.26343660765371	5.11831215693014	4.66096565260307	4.28687077540517	4.98407792539653	4.66850472594795	4.66834453838354	5.53133045009873	5.46315855047254	5.28150084622946
NZ_CP020771.1_cds_WP_002743754.1_1959	5.8168010658608	4.97590294230481	5.37441439552044	5.10587301946488	5.2846674381336	4.9225462479841	4.10313637858751	4.38596829119574	5.59046348842757	5.58727972916615	5.91321304536934	5.96577812309438	5.57537756620684	5.4991426776671	4.74418733703352	3.61411516208684	4.66096565260307	5.39122380273748	6.04075996665668	6.04764285851412	5.8709548871634	5.03911775808555	5.04160034954252	4.82621177632366
NZ_CP020771.1_cds_1960	6.88126962032709	6.39403151626953	6.08194960033886	6.34746556357275	6.86898456386304	6.79700827696162	7.44001720235046	7.40353419055015	7.26151755790052	6.14576023989625	5.72606691948632	6.26801248516218	6.26766197323161	6.98731572569532	7.76635726431593	7.57205607419695	7.0289079470508	6.34434429628982	6.42414177997849	6.29787743776585	6.3465298683543	6.57909289169731	7.14485289864713	7.17150380050336
NZ_CP020771.1_cds_WP_002743756.1_1961	3.73378495894848	6.95190396030199	6.88349420849873	6.92114127381733	6.99548986757936	6.43155357290676	5.40474802397798	4.98943769465046	5.22090654543029	7.24251162807879	6.93760170505293	6.58010357582713	6.4526591814837	5.74774518595173	5.88389195146019	5.40024721185704	4.40929189191916	7.20432908052658	6.82750558462063	6.52093208969923	6.28953781247128	4.49798339779546	4.54567870669902	4.92948984607524
NZ_CP020771.1_cds_WP_002743757.1_1962	7.5357384892367	8.19818068202039	8.48252345406518	8.38179877271678	8.58025524598206	8.62460208204637	8.25234092403144	8.47460040699448	7.77326724171256	8.39443008746753	8.55509514047129	8.17531349577214	8.40222855425487	8.4709581354282	8.57086956480473	8.63098588442698	7.07296725606821	8.29790304187923	8.32132013637463	8.29560978539572	8.1925871135803	7.92283651446394	7.91002014079907	8.16649122375938
NZ_CP020771.1_cds_WP_002753232.1_1963	7.79747650685332	6.37810458575302	6.37604996305455	6.26510377002112	6.46999146226787	6.65155628208779	6.47771169293551	7.61807892886352	7.64833574346953	6.36996599408081	6.43521148800467	6.07371260875808	6.46500812383156	6.74573731731059	7.35352682713343	7.81953427382288	8.307780242015	6.35427465255149	6.39412553831225	6.75648486788462	6.7571283521896	6.8855060292068	7.43841970349745	7.76713677774337
NZ_CP020771.1_cds_WP_036400794.1_1964	8.18062182634565	7.06565608117787	7.0235307605503	6.77403848902332	6.86898456386304	7.16181797253273	6.83667998128223	7.34049172421245	8.41857824578083	7.00790811226874	7.07468892732709	6.398287470869	7.25115608662028	6.89753947011127	7.49436270807976	8.16865339120742	8.11051024607995	6.79437352355889	7.08090391959492	7.28288803748036	7.22816291771436	6.9103866156794	7.42507691826184	7.88745889526478
NZ_CP020771.1_cds_WP_002743766.1_1965	2.83834375123491	4.64423854572148	4.93267240532744	5.10587301946488	5.09216061727957	5.19173122168932	4.4970328755626	5.47362998053184	3.95586709591136	5.13300268872639	4.73663157109513	4.40804438223277	4.95965518109801	5.09469895691993	4.93878263129527	5.74083153837185	3.71689486303857	3.90979198594252	4.58415581236375	4.92800268829963	4.52756929328897	4.20807417156733	3.94216454669981	4.59442067082333
NZ_CP020771.1_cds_WP_002743767.1_1966	3.73378495894848	3.06809539574594	3.70434041829072	3.56612345052618	3.42472030211004	3.16966221439596	3.03450497991344	3.04250327796379	3.04596370021636	3.62800971834988	3.91190005450682	3.42095179370349	3.70564709511372	3.78220538757153	3.32627424172171	2.72737066275038	3.18577403169021	3.47271411809318	3.20970199905145	3.54217401414795	3.58880308761501	2.84201970990868	2.06819467864758	2.87101161477694
NZ_CP020771.1_cds_WP_002743769.1_1967	2.83834375123491	4.3497875805981	4.12197948696146	4.38413638397652	3.66518780397599	4.23067454165191	3.94366682819546	4.25534859515269	4.7228174564388	4.10714407563737	3.78975498202495	3.8832805542241	4.13460177512465	3.48625740424101	4.81201100752398	4.1592600167629	3.18577403169021	4.15673929317815	3.67671782196818	3.75794207792596	4.13323318480361	3.49617077169154	3.16736425252533	3.97607205149977
NZ_CP020771.1_cds_WP_084989894.1_1968	7.02449354681386	6.5443181342933	6.27775444897544	6.48481396150689	6.40515988499537	6.87554153866811	6.56250735046195	7.05653256193207	7.74913146388297	6.26221415051513	5.77517813255026	6.03862408166346	6.64944037183343	6.57606345232298	6.94897823838017	7.40662402533202	6.93653485201843	6.4313487682613	6.1284532737196	5.82660771355404	5.85139766920837	6.71239719679782	7.0610746981029	7.43988330971069
NZ_CP020771.1_cds_WP_084990123.1_1969	5.46152516769284	3.97941341276187	4.76864011236198	3.77100939740275	4.21173618481695	4.36117520411077	4.3772985131162	4.81490817677869	4.50950212456255	4.27783377921279	3.96930146632357	3.80191522320796	4.13460177512465	4.30098942549436	4.81201100752398	4.76756053886553	4.10423876731223	3.85489219840801	4.0289571225739	4.26051421300664	4.66834453838354	4.56219249340773	5.17511629728569	5.20121894077261
NZ_CP020771.1_cds_WP_084989895.1_1970	7.21575279506606	4.84297650795373	5.21356461428543	5.06750791316519	4.54834693038624	4.78979197862761	5.63101951488455	5.69137672771036	7.51155115177591	5.43319675503012	5.45178770769938	5.25638883691138	4.88809268520259	4.23735623239595	5.44528984108378	5.46289149742897	7.11572079135028	5.31191513311798	5.16086275857217	5.17313213635635	5.05779525890136	4.99327390954475	6.71139182210659	6.893538808511
NZ_CP020771.1_cds_WP_084989896.1_1973	8.24053985130728	8.514580164201	8.49132270981648	8.51606283805737	9.13676387733211	9.3338539323712	9.4961800545112	9.52312717857268	9.05231148031978	8.63138209538137	8.52908445494766	8.57488599724429	9.03629685022601	9.02895441322487	9.53425227639607	9.51184690623123	8.76261053113162	8.67198576449352	8.69612778319261	8.59106761523661	8.69042945464359	8.18487972090155	8.98637707780981	9.08228688100726
NZ_CP020771.1_cds_WP_036400808.1_1974	6.33941904666407	7.18945980147097	6.53768645497849	6.94249806477011	7.10159724926149	7.0977386023344	6.92473549806118	7.03678352352767	6.33715419211447	7.11878304459113	6.54311819589957	6.23739249703612	7.20772607047183	7.1167293847608	7.02239486191363	7.32466193922452	6.78583982582964	7.2315216238175	6.92169239580687	7.26537204276232	7.02493857302622	6.22964134329716	6.62066382874769	6.30185493067065
NZ_CP020771.1_cds_WP_084989897.1_1975	0	5.31396902385754	5.61884902036739	4.94588293844027	4.1338467828716	4.64357237769668	5.40474802397798	3.32897902772963	4.90861704067362	5.45115256134635	5.92776574320797	5.90862348223747	4.85093470796092	5.57832171534081	4.3469828084682	5.26615580945192	2.33620003427239	5.33215476324257	5.75611495958742	5.60314356728236	5.70652896993482	6.24927752096474	5.23750946234565	5.02586590252402
NZ_CP020771.1_cds_WP_084989898.1_1976	8.05276019973802	6.86315141764269	6.88349420849873	6.83240479628711	6.79500096967094	7.55173454806653	7.5685879132808	8.09950344793889	7.95306344431118	6.59660226334787	6.5711985956403	6.7739137987005	7.11673542801219	7.51581826066725	7.81675482779062	8.45724812481427	8.08921450312416	6.38366207645951	6.6942607716764	6.39772219009091	6.80874382285463	7.21001069763987	7.682232023387	8.068068865195
NZ_CP020771.1_cds_WP_002743799.1_1980	0	3.21877901867401	2.09839472858533	2.2062597724253	1.97142376635593	0.91739872321673	0	0	2.21085334437169	1.88970086218539	3.72457197287249	0	1.32531502718246	0.887944360381838	0	0	0	4.20143343203517	3.11473259802969	3.28836290405078	2.30450975492836	1.02032221164706	0	0
NZ_CP020771.1_cds_WP_002743801.1_1981	2.83834375123491	5.66845719652811	6.31787982990891	5.10587301946488	5.24816637845898	5.22639203713197	4.10313637858751	4.38596829119574	4.90861704067362	5.52082110465709	6.05252809088127	4.56424379499474	4.77361820189502	4.81850290809922	4.67301718385765	4.55396885859278	4.66096565260307	6.23034595821837	5.77176313457769	5.4252865779388	5.49594935919522	4.79377470304377	4.21450460151083	3.52685748918708
NZ_CP020771.1_cds_WP_002743804.1_1982	14.7423143876821	12.1281197608995	12.4297980679663	12.0100219282263	11.6491586023139	12.2660029549333	12.5255673435939	12.9981125622968	14.7439900324672	11.9081937495116	12.6289590358774	12.4101643659808	11.7024976675345	12.5880564488416	13.1054431082393	13.5226847292586	14.8849513022916	11.7326092835179	12.5426240135873	12.9026079449222	13.0193423903232	14.1094738767487	14.9557894468479	14.9138393570969
NZ_CP020771.1_cds_WP_002743806.1_1983	5.8168010658608	7.05567772653113	6.72838913970177	6.93185918807127	7.31955937621265	7.01093390863683	6.92473549806118	7.53604867576875	6.27088947766602	6.5639695775058	6.93039314395797	7.17222388169184	7.13230466769339	6.88721053728256	7.30727344168408	6.9837760193766	6.73189482896742	7.08416940538112	6.90759635099381	7.06396991328143	6.90674471883621	6.56349138322983	6.99036294252023	6.4825403965463
NZ_CP020771.1_cds_WP_036400820.1_1984	10.0402752930924	9.38891180075343	8.95603129580582	8.50174695252259	8.4854383959533	8.63431450668527	8.8610557346317	9.82895979781083	9.90566592346975	9.43914640581717	8.95207136251593	8.61414659659597	8.1654921310132	8.53851621853279	9.58602253408349	10.3273265519953	9.7406045468682	9.44014852326724	8.96131440482238	8.41161870539998	7.91020337732123	7.95308630081876	8.93552813990113	9.89569260428573
NZ_CP020771.1_cds_WP_002743810.1_1985	10.2369578547897	10.3206778194336	10.027471539588	10.0151713197717	10.1153572159114	10.2125387129571	10.8017272599486	10.7873830199101	10.0947065816731	10.0140091763794	9.78265156435975	9.81512419537491	9.9463153979504	10.1557292897852	10.847961531999	10.9622487753181	10.4451179564814	10.1818701601156	10.052458369682	9.88326124548536	9.93966574813656	9.80684534081318	10.5122292570526	10.7717912591498
NZ_CP020771.1_cds_WP_036400823.1_1986	9.84179358031359	9.76309927905117	9.89779817532736	9.40869845469064	8.87773075575418	8.5950662229299	8.95292447549074	8.82479855068141	9.60980740412339	10.0968970938953	9.93178602981924	9.72419342790353	8.79841807879009	8.389141856293	8.62372581680235	8.54673074021819	9.54331475375352	9.9304683851887	10.1707848536497	9.80257658620563	9.47687417633184	9.20016388056872	8.93081539041773	9.25129328030249
NZ_CP020771.1_cds_WP_002739877.1_1987	9.64522263325201	10.7483973265532	11.1849802853871	10.4879053290855	10.0305855206017	9.76512894251798	10.2207970173072	10.149421610384	9.30499306453729	10.9969788660996	11.1830817282998	10.9114695036717	9.977896722292	9.86733994049314	10.1727797509267	9.90210506695754	9.48743481297522	10.9495160476947	11.3964629295905	10.8593332848192	10.6113847357292	10.3520791292767	9.87884768535321	9.6941264964951
NZ_CP020771.1_cds_WP_002743813.1_1988	10.3903116854012	13.3216434137798	13.1765244706718	11.5920424323398	9.019835575997	8.93601572492344	8.95815057590286	9.31342569281657	10.407723818639	13.7364554124634	12.8158589176312	11.5012253114095	9.29852825836159	9.1505304913409	9.50381321480083	9.75026949717879	10.3498407827395	13.6183837480991	12.7930690229152	10.8829758805444	9.2622436052957	9.5200866475014	9.8516787052321	10.2476130115344
NZ_CP020771.1_cds_WP_084990124.1_1989	8.8219516018286	7.58382040229634	8.1738222848776	8.31609072620489	8.16941932096177	7.58579673460229	8.07528193070811	8.99852617877355	8.45042165861311	7.41714428628189	7.85798882782031	8.56451004069035	7.35133044697039	7.63359402474677	7.94136490759942	8.14095101741869	8.31286009901969	7.30857564740705	8.09133743830701	8.29555226010409	7.9384093213289	8.26108584556481	8.57491773016261	8.66349218977454
NZ_CP020771.1_cds_WP_002743823.1_1990	0	7.14309166003483	6.89680158076828	5.2837410345969	4.66370011512491	3.54405022027274	2.20063659620484	3.77279253880802	0	8.53995789398818	7.181773775823	5.69988589128479	3.93600862283694	2.60957175764657	2.62295318442804	2.72737066275038	3.71689486303857	8.44687188466114	6.94258154101221	5.65786928237407	4.71237412092568	3.03537818735703	2.88503379105072	3.52685748918708
NZ_CP020771.1_cds_WP_002743825.1_1991	0	4.97590294230481	3.57786234662407	2.68305859178838	2.77464976796327	1.87425411389323	0	1.49046672166882	0	5.86686785979477	4.36112630543876	2.73648562317574	1.32531502718246	1.82847416749451	1.19536295364678	0	0	5.44796917413525	2.90369302489396	2.58771190977448	1.36513160631054	0	0	0
NZ_CP020771.1_cds_WP_231828569.1_1992	7.83017584747447	6.39358794659984	6.56025866088861	7.06818124824833	7.2774175740553	7.5087894903401	7.93320956524976	8.29911709448381	8.43038956230711	6.55365185402463	6.5503213736038	6.80662167714452	6.95830716240176	7.43242018238446	8.19653865832216	8.36058817753712	8.14701713284494	6.25314541730243	6.42974534431489	6.32139340864679	6.36235488068528	6.7219296127838	7.80968123237457	8.08242695944127
NZ_CP020771.1_cds_WP_002743834.1_1994	7.27425821313509	8.08008671473775	8.24305027559206	8.32194496668771	8.16647363218924	8.13868821271343	8.21789839347866	7.5076349784792	6.91615627633314	8.06485357151655	8.28531315985225	8.47998669690099	8.13876263855163	8.26699277730591	8.02400322997407	7.29052728015216	6.88803133037975	8.18280778463477	8.51970365382467	8.33812038588315	8.46126499956531	8.16434077327389	7.87119033417233	7.68095868454716
NZ_CP020771.1_cds_WP_002743836.1_1995	6.10164665609093	8.28188127457124	8.53453152832689	8.5616320689035	8.46172407167887	8.29381545390888	8.37463769562954	8.01117916628542	6.8721354053157	8.41744564417935	8.8883969426126	8.8011064484974	8.27825205906942	8.11595234228129	7.92026088858215	7.61406559418451	6.93653485201843	8.48804344385744	8.75241979249352	8.61200707632636	8.47090938428083	8.32100491202185	7.76928162160217	7.25340986699705
NZ_CP020771.1_cds_WP_002743838.1_1996	10.3086905035678	7.8279224551072	7.63686881934452	8.23806970801055	8.1065662986552	8.81597760287953	9.3367953621225	9.4540772797252	10.2913711798854	7.29813356861498	7.58211041744069	8.08791016499693	8.05137883548103	9.31175050479423	9.95193843508267	10.3482193848931	10.198954976607	7.44636567996166	7.76360843107144	7.68539938421471	7.75044411404609	8.77836117243015	9.90070247409831	9.99725152563411
NZ_CP020771.1_cds_WP_002743839.1_1997	9.56547185550384	8.60630409868141	7.9934096272403	8.51606283805737	8.74321892836657	8.8357553632432	8.45816083530745	9.393251604858	9.56211641100973	8.18774648685375	7.8576354526401	8.13850135291369	8.26771698604747	8.62807873555659	9.19323221181737	9.74397683983026	9.67779197555552	8.12597702026709	8.00780559189017	8.07876559747582	8.06255188101113	7.82154091126817	8.75000788920683	9.26122667034798
NZ_CP020771.1_cds_WP_002743840.1_1998	0	4.84297650795373	5.03250441623593	5.24987862156837	5.76981771137218	6.32363849973832	6.53479223366406	5.53122438804673	3.57149123935493	4.31752743112057	4.36112630543876	5.31621587195075	5.82571980022561	6.26111397296167	5.88389195146019	5.83856754706931	4.66096565260307	4.80415568876758	4.90113624560463	3.54217401414795	4.66834453838354	4.36029871388441	4.33354499276045	4.71496632527295
NZ_CP020771.1_cds_WP_002743843.1_1999	7.43018599658916	6.28308387662449	6.11101486071068	6.79098550315098	6.82925814449615	6.56348932100737	6.33173212699643	7.02720709198704	6.80455609255994	6.12822239377071	6.17349811002034	6.61460931013438	5.80187086554152	6.20822443780454	7.07936367030783	6.6109648859275	7.36001467960266	6.09701180453399	6.1729031398405	5.95240086592016	5.6912747281125	5.2702734251371	6.18559095883932	6.65902096311143
NZ_CP020771.1_cds_WP_002743845.1_2000	6.14505916788487	6.17584367685243	6.437512281649	6.70174639868028	7.08987742266726	6.88829317933384	6.18290041568604	7.33610312541352	6.20271421522919	6.23904326843372	5.99282451420588	6.00609797243716	6.31417697438974	6.3204019908821	6.31422693139462	6.41738126129432	6.04257480659431	6.10657264042332	6.18702379175336	5.7568554974771	5.82044954876693	5.96838680115112	6.074780547638	5.6311633584838
NZ_CP020771.1_cds_WP_230457596.1_2001	0	4.21282642187352	4.02835014386291	3.0408129431236	3.66518780397599	3.64998187085295	2.20063659620484	0	2.21085334437169	5.11058204775757	4.70318539326703	3.52603013680266	3.09244087689307	2.96426921607806	0	0	0	5.13888325968502	4.35404209601197	3.82324433935623	3.92447848512088	2.84201970990868	0	1.63471400887941
NZ_CP020771.1_cds_WP_002743849.1_2002	3.73378495894848	4.69654798620593	3.92822002510782	3.67220050988221	4.86995251811966	4.53715122395098	2.6769966997828	4.71902899199043	3.57149123935493	5.33990428595155	4.97948607852062	3.52603013680266	4.13460177512465	3.48625740424101	3.79703827537001	4.1592600167629	2.33620003427239	5.29138751538008	4.58415581236375	4.8980056689654	4.06694872669418	3.35830444927086	3.94216454669981	4.31812438526102
NZ_CP020771.1_cds_WP_002743851.1_2003	6.44506109103464	7.36940592550586	6.53768645497849	6.2307957955781	6.53203451084375	5.80992420674425	5.99874551584952	7.22306998747102	6.77984680752268	7.64089456655849	7.06155173638057	6.00266082965216	6.13484307157788	5.60377762995949	6.24453345044694	7.23776147420372	6.6175482424038	7.84531949134297	6.97673839167173	6.46064204600507	5.81146944575883	5.36129481337683	6.44671321006185	6.78755670585414
NZ_CP020771.1_cds_WP_002743853.1_2004	7.87513767035675	8.78905298201445	8.96868898422912	8.94958323581129	8.54307289922034	8.0003315495372	7.98172420869171	7.64441761550351	7.45298685355449	9.08533701109732	9.09108898406195	9.11924206552579	8.56882186703257	7.63789446144267	7.34210175856171	7.85500240783619	7.45234383587703	9.05197081947877	9.11949732423378	9.31759348898468	8.3010921305824	7.31622972115086	7.23935928176473	7.82185563911157
NZ_CP020771.1_cds_WP_002743854.1_2005	17.2739061093363	13.9722250310202	11.9767798266525	12.2691469123634	13.8490895561914	14.6676598031015	15.7088055721069	16.1701487202308	17.0130923619055	13.1763825229799	10.4329488569135	11.3732846346804	13.5548832029979	14.7241462476503	15.9398550569867	16.2907075438312	17.107899243682	13.4217671854767	11.0070304731038	11.4385119367684	14.6831899671541	15.30831820632	16.1439301562378	16.7011467233245
NZ_CP020771.1_cds_WP_071591803.1_2006	12.633903571054	10.101767589039	8.16820324407203	8.49091603587944	9.90138983616588	10.519886691148	11.4928815992194	11.8385037515342	12.2768552114823	9.24695881300458	6.75380136097728	7.68460399002571	9.66919164062867	10.6299947612953	11.5620167983118	11.7027155336735	12.316163472521	9.51398697529873	7.25800151342544	7.68539938421471	10.5360551743909	10.9091634004278	11.4087368051866	11.8849514730502
NZ_CP020771.1_cds_WP_084989901.1_2007	8.77409831880651	7.57898662025548	5.37441439552044	6.34746556357275	7.79483108815261	7.83048492746823	8.07126493045877	8.39151315285795	8.27382669136649	7.1465977869882	5.2809479967612	5.25638883691138	7.49344914937137	8.02466283061818	8.16684301547533	8.33697634963647	8.28922369057806	7.73183061444853	5.16086275857217	5.7105947331846	8.25717877320321	7.31622972115086	7.85137635525422	7.92543507428765
NZ_CP020771.1_cds_WP_002743865.1_2008	4.67851934186782	3.89238878032246	4.64791269877536	4.94588293844027	5.45448489712405	5.71548135893194	5.40474802397798	5.58660754014813	3.95586709591136	4.31752743112057	4.56106169085561	4.79201361099393	5.18539426386049	5.26392264411545	4.67301718385765	4.55396885859278	4.10423876731223	4.32776406122466	4.51145443192269	4.21257391489618	4.75509966518067	4.73927016082704	4.54567870669902	4.15721182354974
NZ_CP020771.1_cds_WP_002743866.1_2009	8.11810704755703	9.12829271625626	8.98123658381763	8.12119080181426	8.21456361515432	7.53108741993368	7.77220034959393	8.29505788663273	7.699613702317	9.00859929066698	9.05342868911005	8.52821650623407	7.94078252635449	7.7389999698561	7.85744836139007	8.717030407027	7.8315204576274	8.94596843909003	8.94932323444328	8.60738005666163	8.0710316369553	7.98856820852997	7.86131736010322	8.23865390069775
NZ_CP020771.1_cds_WP_051048470.1_2010	8.73297117167566	8.66327104893952	8.75879938718175	8.6680279784859	8.91604558522928	8.81597760287953	9.21983145631278	9.25479745089518	8.9815648363155	8.96864344324183	9.03169935140789	8.93354853068171	8.88827160029435	9.04297997845922	9.27361303668642	9.09376126346979	9.13931969707113	8.96391503577544	8.95447451630455	8.87712021404257	8.91899277523995	9.05430561104437	9.251207340245	8.98374144118538
NZ_CP020771.1_cds_WP_002739893.1_2011	8.40666925544106	8.1567717238146	8.07176614273273	8.39347721855624	8.46570362780306	8.4812804075921	8.44333006780822	8.72959651444727	8.46377182982767	8.6155465909559	8.550400672408	8.33205975931161	8.67362517330963	8.7948383134347	8.69730755883251	9.00181714725447	8.49754863236216	8.46760452826385	8.33980982075224	8.61431503310479	8.53973106324095	8.12767863087342	8.56774114497373	8.50424178553912
NZ_CP020771.1_cds_WP_002743872.1_2012	7.75701979200953	6.79280959463529	6.19399204474593	6.7500143514983	6.96207379563336	7.44541069273034	7.17864347747917	8.01117916628542	8.05502634733497	6.52211252117709	6.13008547471256	6.38437996234234	6.93337220124456	7.7389999698561	8.05931753202183	8.31167022976357	7.88192811349187	6.38366207645951	5.81771435884803	6.4399721679987	6.44114985660778	7.15901682424673	7.65962343663543	8.07934217930627
NZ_CP020771.1_cds_WP_084989902.1_2013	8.711959418395	7.30347395753848	6.7578587847438	7.28942183678068	6.97329870538468	8.318122563514	7.58219115210569	8.46724167493056	8.60494403060548	7.13553615766465	6.46545000710198	7.02760882887971	7.08508363837414	8.38180316241036	8.45896688802879	8.96441649827373	8.48129217950725	7.05402195766466	6.54744575466668	6.48101995926997	6.85857624930968	7.91670969389899	8.08988654277746	8.71406247046595
NZ_CP020771.1_cds_WP_002743878.1_2014	2.83834375123491	7.26068196435292	6.62022980098826	6.70073153739863	6.46999146226787	5.94091984196562	4.80612605053124	4.11171470583699	3.04596370021636	7.12997337460251	6.21559502991051	5.94697704357827	6.57163510087556	6.01770618789162	4.67301718385765	4.1592600167629	3.18577403169021	7.18219988386488	6.54744575466668	6.76481952709645	6.68161632817612	4.36029871388441	3.78392417289179	3.76887868709295
NZ_CP020771.1_cds_WP_084989903.1_2015	0	4.12011462228674	3.54929315718515	1.73813971589401	2.78283894992459	3.59087636403125	0	1.71782235833577	0	4.37403863087714	3.74798496156787	1.16591269808041	3.83321543789071	2.83489864616975	1.72138727651286	0	0	4.80745566934944	3.00916571503121	3.70133275236979	3.6379393179267	0	0	0
NZ_CP020771.1_cds_WP_084989904.1_2016	0	4.42922309466834	4.78097929922972	5.00452861179653	4.76844850782158	4.45576462213517	3.94366682819546	2.57284096828746	2.21085334437169	4.44943900409631	5.12918861204636	4.06605440302379	4.86583843226418	3.93338122093571	2.68764589897449	3.61411516208684	3.18577403169021	5.01630299693872	4.58546686564245	4.89287398623149	4.50125593291048	1.61199566259905	3.6061644577735	3.23588625051772
NZ_CP020771.1_cds_WP_002743881.1_2017	8.29806827541877	8.64342091462171	8.38673842097886	8.63561426399177	8.65186294187142	8.52370265105154	8.54407965207995	8.79571713415682	7.84334250722909	8.57926810999329	8.34616776094174	8.31383150810618	8.53114601012522	8.62186256703017	8.62372581680235	8.83421990229355	7.80564040121708	8.67198576449352	8.42886246027467	8.58872213656745	8.59663542476857	7.95308630081876	8.01170845504077	8.19786107789242
NZ_CP020771.1_cds_WP_002739904.1_2018	5.46152516769284	6.09599235253273	5.98559605321645	6.04583432713864	5.98473485978311	5.9820688787276	6.11560772348229	6.23269418262818	5.69523840832562	6.35096389180912	6.40432558405226	6.34183446964767	6.29558738089854	5.79270959499206	5.91506959819116	6.28244911565521	5.94826497934254	6.50451328192697	5.97468892443836	6.17817874036702	5.72813662035631	5.8470061141262	5.65824131318578	5.74500861233673
NZ_CP020771.1_cds_WP_002743885.1_2019	6.80394683006123	6.20834580077816	6.53768645497849	6.21333092979322	5.8931434494445	6.06100496812592	6.15254883743321	6.72748919332529	6.20143400197125	6.28241349955637	6.37276396757996	6.65151762413457	6.26766197323161	5.95973999820006	6.21977624737512	6.24728848126702	6.4270005595783	6.77232273832958	6.75062427080487	6.36510370566626	6.08703686700044	5.82099797619285	6.39290141768614	6.30185493067065
NZ_CP020771.1_cds_WP_002743887.1_2020	9.49341971053696	7.87974420535528	7.2056522684006	7.32237908743863	7.37138997195065	7.48172962432294	7.71160253934833	8.20943957578723	9.02241526596678	7.69463986998574	6.97311393593447	7.48402163354914	7.3476804491522	7.7561291813388	8.38295375948001	8.68454081559568	9.08656327361363	7.69713782789346	7.26354615384255	6.95163921469302	6.85857624930968	7.51587193335365	8.82303799172712	9.03674977282248
NZ_CP020771.1_cds_WP_002743888.1_2021	13.1080504658752	10.0194539616641	9.42647507367647	9.74433144379459	9.7431749078488	10.3106959860472	11.2746178025464	11.9548827053611	13.1659856043829	9.50616613037916	9.44478329311795	9.77837353064727	9.53359849351074	10.4310502078867	11.6140054400199	12.0371569095201	13.0575917188772	9.63907650460223	9.58016672572403	9.54632606616191	9.71055689141074	10.6886949132776	12.2883476808547	12.7112911290991
NZ_CP020771.1_cds_WP_002743890.1_2022	6.10164665609093	5.86410121824506	5.03250441623593	4.7659116175767	4.91721661381976	4.87963795077189	5.20821341842904	4.25534859515269	5.22090654543029	5.60342681267322	4.63387295753752	4.5140331942363	5.52908004898831	5.13016894882243	5.05530887426673	4.95356964926162	5.74540426775776	5.13888325968502	4.95695708698433	4.47888400088589	5.09152902694149	5.12665382744395	5.04160034954252	5.11620495412137
NZ_CP020771.1_cds_WP_002743891.1_2023	8.9459085143692	8.514580164201	8.28919354808989	8.62244208022195	8.4048259853641	8.37715681234427	8.78074382594558	8.31158827640763	8.32370845808476	8.40828343475007	8.1706919284972	8.46684837725846	8.51044396786861	8.79207281102081	8.6837938148704	8.74250535114525	8.7216790791773	8.64594659089956	8.43378888921324	8.06533247144519	8.15718361532874	7.98856820852997	8.39373217678503	8.4269245486648
NZ_CP020771.1_cds_WP_002743893.1_2024	9.51783911406358	7.27795136903522	7.04759348309168	7.61616474048549	7.57667865522758	8.69744492021956	8.8721724256009	8.9879563570559	9.4542820510198	6.74226073641682	6.53363527894566	7.57866439621754	7.98003268388593	8.88064643883919	9.05311138428415	9.49695572827049	9.21008051592444	6.72718355833184	6.98347378046676	6.5693179258028	6.70359748966485	7.96501082766367	9.00443208891129	9.28089059227795
NZ_CP020771.1_cds_2025	9.1155084328877	5.97414449864689	5.96046748059671	6.80934084742967	6.67638559370986	7.49600500011877	8.09991805285986	8.86455215426633	8.90716922354814	5.32049937647623	6.13008547471256	6.47902945565736	7.01122121727169	7.45417741222623	8.41602239975523	8.83421990229355	8.76261053113162	5.53785009186915	5.89118972611214	5.72775019964826	6.07021597876962	6.79488104175309	7.74800666647245	8.23865390069775
NZ_CP020771.1_cds_WP_002743895.1_2026	11.4607677580948	9.51988279336233	9.28941054126029	9.59217744652382	9.66744995408303	10.0393853098141	10.940214075586	11.2805754986849	11.591553529399	9.29993787951594	9.22231429725221	9.60632589941086	9.31055324702924	10.0086392095273	10.9131111218516	10.7973182416858	11.836794610655	9.1691154056771	9.39301742052079	9.55235692290177	9.77035835012356	10.6796778844365	11.5375384857931	11.5773023378634
NZ_CP020771.1_cds_WP_002743896.1_2027	6.88126962032709	6.74393439326629	6.31787982990891	6.41012870891321	6.37161779931675	6.5457445141326	7.08619781059306	7.01676038422414	6.91615627633314	6.77826732773791	6.40432558405226	6.28308217167594	6.26766197323161	6.41283589831786	6.70323846435956	6.53657781989188	6.78583982582964	6.94653571972618	6.48236330336588	6.97337827272047	6.98959158413405	6.84736162723735	6.75470218106069	6.67316734435116
NZ_CP020771.1_cds_WP_002743897.1_2028	0	3.97941341276187	4.82541519803712	3.77100939740275	3.13599419072089	3.42971963490517	1.48460769580134	2.20776705903586	0	4.89137974435511	4.76931989821407	3.52603013680266	3.52871283202858	3.11350671141157	1.83997923198169	2.24741631034874	0	5.35211437460094	4.31185088117839	4.63252214955221	3.68032286920077	2.84201970990868	1.37673928130191	0
NZ_CP020771.1_cds_WP_002743898.1_2029	4.28213993661918	7.04562987596459	6.37604996305455	6.61021555933478	6.78229292449377	6.50397488497127	6.03876064974301	5.88052770630993	3.57149123935493	7.35646206303926	6.6610386327273	6.70844244192608	6.83213936543591	6.1788171801695	5.78610031615405	5.40024721185704	5.06167537406852	7.14263773990156	6.6942607716764	7.17445259876638	7.64079282425757	6.22964134329716	5.23750946234565	3.97607205149977
NZ_CP020771.1_cds_WP_002743899.1_2030	11.5374168555044	9.62146342978927	9.19021969578647	9.76245776474671	10.2002079808264	10.8135747691754	11.7991405590312	12.3201464577759	11.8317063444202	9.3085816185704	8.81200933664544	9.40062043167332	10.1125254179656	10.9717364275697	12.43038048591	12.6588467958388	11.7864107792228	9.31098735976036	8.95618753098395	8.90755006854673	9.53932007550455	10.2338535004089	11.5258669269388	11.8334496446299
NZ_CP020771.1_cds_WP_002743900.1_2031	4.98913564610083	6.96262374891493	7.0235307605503	6.56961420828058	6.71701733215917	5.44817163305516	5.27674320154201	4.61632133005197	4.2590804557439	7.26298676507666	7.71390013190603	6.78454254810263	6.48939335464875	5.67755649131531	4.99822190882927	4.86356082858687	4.66096565260307	7.30504212718093	7.57581655343987	7.18069543781597	6.8188489616859	5.71200681531278	4.73058159678469	4.82621177632366
NZ_CP020771.1_cds_WP_194032597.1_2032	8.77409831880651	8.87667824474738	9.27419514720397	9.10208553169967	9.0519546726309	9.11315768285589	9.24997337657295	9.28440936818149	8.8515780945462	9.03562673873353	9.74719368580618	9.80993107028813	9.30197420905658	8.92423758803937	9.04256211241207	8.64456214598875	9.18017839625455	9.00546733679661	9.7117303221326	9.34842158848422	9.00115884147514	9.47701623626578	9.18546535715078	9.28089059227795
NZ_CP020771.1_cds_WP_002743902.1_2033	6.95465817827564	8.34878475861435	8.14608525306671	7.2556940670589	7.64845974481164	6.97061148750808	7.44001720235046	7.09523765297533	6.826728938499	9.0010009266832	8.38095660452711	7.83021706004976	7.41923538906725	6.99695456584029	7.28357850678173	7.08682004922343	7.34862485642756	9.11611562351737	8.40898677640858	7.66327826380388	7.50969423728565	6.8855060292068	7.2843879445514	7.25340986699705
NZ_CP020771.1_cds_WP_002740021.1_2034	6.54349245008994	5.8867916229394	5.29623003928194	5.66400298067328	6.60601470852156	6.48977854146379	6.81379993474158	6.67734926689759	5.79291659721652	5.19824686775057	5.16289299627437	6.28308217167594	6.57163510087556	6.38374119988494	6.64863623205249	6.96225364279275	6.4270005595783	5.01915215511608	5.44084494088977	5.38259787093922	5.33628181430114	5.62449516894858	6.49858981513492	6.26283443142339
NZ_CP020771.1_cds_WP_002743903.1_2035	4.28213993661918	5.37943378159545	5.33585178580472	5.92228728093716	6.21020833046644	5.94091984196562	5.82656706567534	6.16152787337565	4.90861704067362	5.53772496929682	5.72606691948632	5.67724986660398	5.62023543029702	5.83631485426072	6.03344984394451	5.88505977353436	5.22679265351432	5.20622527814834	5.65848473101371	5.65786928237407	5.47053528798044	5.03911775808555	4.89445603987808	5.56424758729124
NZ_CP020771.1_cds_WP_002743904.1_2036	7.48709696162745	9.23604368820048	9.08660850268684	8.73992655083452	8.45373187541502	8.14323034631546	8.57842199043978	8.5738656753351	7.86596442521446	8.97641368932309	8.81983269176936	8.89728195173778	8.4833829532456	8.45005801727485	8.86634794421665	8.94260115717743	7.90648650053181	9.12918778820908	9.08076271008707	8.81426454639297	8.62858245194978	8.30232731957978	8.13155542131904	8.21840166381867
NZ_CP020771.1_cds_WP_002743905.1_2037	7.94883096908342	8.36907142408543	7.89073543111972	7.64250324983717	7.4855436557061	7.2984052806079	7.51285482942233	7.67028405635037	7.48256614979829	8.01139759328609	7.65389289273624	7.49052801470677	7.45062301648847	7.46115790226972	7.73175345304208	7.78317214387962	7.61018325354413	7.99563807643483	7.83237639071544	7.58071023983852	7.38601605605932	7.49956757959445	7.52851588748681	7.45727062505348
NZ_CP020771.1_cds_WP_002743906.1_2038	5.65007180749183	6.78074514538716	7.27862913174227	6.99454651806222	6.71701733215917	5.94091984196562	5.13626533859468	5.41364037249984	6.12846487016929	7.34690294602825	7.55424365932576	7.05420536322166	7.10888734407705	6.68740365623811	5.97547359098371	6.24728848126702	5.06167537406852	7.29476581456981	7.46467707317272	7.49813598012466	7.20523449528234	6.26865002015633	5.29731575937044	5.68723532749054
NZ_CP020771.1_cds_WP_036400891.1_2039	3.73378495894848	6.7563092975152	6.92305365118085	6.89946357325596	7.29292865056826	6.87554153866811	6.71846874777913	5.96654933747247	0	6.97104750444338	7.15728303502693	7.00960144261813	6.86046022556196	6.67544844924711	5.94558770226871	5.88505977353436	4.40929189191916	7.19882852197366	6.94258154101221	6.61613349524957	6.61358898831083	5.71200681531278	4.54567870669902	3.76887868709295
NZ_CP020771.1_cds_WP_036400878.1_2040	10.3226187570327	9.75849288595804	9.7716525403301	9.89159839920902	9.9618090038311	9.8285463862357	9.99788126354375	10.3286266886102	10.5331661953659	9.62956191862706	9.90445517542397	9.90432136053649	9.8401053618883	9.9010985816092	10.3769123118124	10.4752129667632	10.367638494273	9.62171020376235	10.0428173175603	10.119314686942	9.86238778548573	9.99160664030884	10.2873704318139	10.4215643376933
NZ_CP020771.1_cds_WP_002743912.1_2041	7.67253503655624	7.91328596906687	7.94938594284708	7.87686419605868	8.21928561034879	8.19664895351254	8.07126493045877	8.45984521578075	7.59516782171387	7.81738955344408	7.99180589358704	7.69590885046315	7.85423899519332	7.87588944443875	7.95817382271521	8.06140100677332	7.63977989886162	7.62923975584945	7.83237639071544	7.68539938421471	7.76096445166712	7.09534526632258	7.5532569797448	7.63585904875802
NZ_CP020771.1_cds_WP_002743913.1_2042	6.72224398008034	9.36890414428682	9.35836802052869	8.6583801009446	8.32821077535339	7.34646612547024	7.00772427662182	6.23269418262818	6.27088947766602	9.15409334137753	9.265919519162	8.66392631641573	7.8016547569933	7.34520227795427	6.24453345044694	6.53657781989188	6.49335241905681	9.04125331334659	9.15721909527478	9.32465794440788	8.96748981488436	8.21014892151499	7.45164021775873	6.61238131211364
NZ_CP020771.1_cds_WP_002743914.1_2043	5.9662424581944	7.05567772653113	8.03612961755045	7.08374847934887	6.63457626669267	6.41662260808876	5.63101951488455	5.74103975623893	6.33715419211447	7.99924462239011	8.21882264663825	6.93523639700848	6.32298250093976	6.29276171385263	5.16312263623258	5.26615580945192	6.35744933670163	8.03938010942439	8.06924789389747	7.98912760199569	7.53443357538357	6.72647617160333	6.36522362950553	5.85404594406301
NZ_CP020771.1_cds_WP_002743915.1_2044	2.83834375123491	4.64423854572148	5.44857861718299	5.24987862156837	3.96419038227598	3.30554268954234	0	0	0	6.03106199125891	6.03918660221276	4.65970827619859	3.78659071753251	1.43353368441217	0	0	0	6.04658082734852	5.75611495958742	6.11438666636737	5.72813662035631	2.03037696674276	1.37673928130191	1.63471400887941
NZ_CP020771.1_cds_WP_002743916.1_2045	3.73378495894848	5.37943378159545	6.52059554406419	5.06750791316519	5.24816637845898	4.78979197862761	3.55954859320628	2.68468316279253	2.21085334437169	6.58037818433696	6.59874286132552	5.63088363578066	5.02783506610921	4.86134685508407	2.62295318442804	0	2.33620003427239	6.77232273832958	6.60098529371773	6.15299937445678	5.59335219089852	4.6826253311026	2.06819467864758	2.87101161477694
NZ_CP020771.1_cds_WP_002743917.1_2046	11.8013653917482	10.6171589169146	10.7753371346144	10.9314596670453	11.3449499368923	11.5992557533275	11.8812161456936	11.9243068706622	12.2736862523107	10.3859697122093	10.8076341110088	11.0295443422784	10.9183398102353	11.0542605110773	11.7461132343389	11.6557216418926	12.0167565974594	10.407268429263	10.7469428748399	10.9480090520178	11.0726776779543	11.7110061703384	12.3170737123901	12.3073034309014
NZ_CP020771.1_cds_WP_002743918.1_2047	8.53184582458651	7.66025502453389	7.23738112335349	7.48403808213063	7.98428797713916	8.3963100197449	8.2859803190591	8.74793202246286	8.74577463899193	7.56046672278053	7.21774757651473	7.26622551988336	8.06766555096429	8.42528559953516	8.69730755883251	9.18948687618408	8.46485045746376	7.54504017299323	7.33375188836654	7.47292189081469	7.66899680480229	7.51587193335365	8.58584096422171	8.60127984054243
NZ_CP020771.1_cds_WP_002743919.1_2048	9.77244967860456	9.65324276355153	9.44471090706346	9.70738092521954	10.0519191328169	10.4610703261719	10.469791988965	10.9896810379053	9.66244821307721	9.11661315591508	9.19249429726351	9.34963872592142	9.79190373006469	10.2842890382003	10.8838618586335	11.1248469273791	9.58954734594592	9.17892700781991	9.17938763231763	9.04734495264175	9.16855017337728	9.46656903140531	9.80865729875802	10.2550884548623
NZ_CP020771.1_cds_WP_002743921.1_2049	5.65007180749183	5.71991118727781	5.25548932974213	5.87863639729781	5.93966588286876	6.09891035174682	6.32427182344727	6.04772921225233	4.2590804557439	5.99479567805682	5.34740587126103	5.3736604148476	5.59798083749734	5.87864072535837	6.06158705955281	5.68936296309122	4.10423876731223	6.10656089040554	5.75611495958742	5.69323280904915	5.24929205907968	5.1685074776072	5.61188753854133	5.90562230345437
NZ_CP020771.1_cds_WP_002743928.1_2051	0	3.06809539574594	2.6938869720495	2.4642674465672	1.97142376635593	2.44454350942467	1.48460769580134	2.20776705903586	0	2.90562069357593	3.16068364163298	2.33515023322715	1.32531502718246	2.79779377359062	2.28394343367295	1.52313967086112	0	3.47271411809318	3.29880402474072	3.09037381719056	2.51803016078754	2.03037696674276	1.37673928130191	0
NZ_CP020771.1_cds_WP_002743929.1_2052	0	3.35520207731705	3.57786234662407	3.45162345340293	3.77189057481434	4.23067454165191	3.03450497991344	1.49046672166882	0	4.01357565533138	3.85211980149749	3.42095179370349	3.43138146620416	2.96426921607806	1.83997923198169	2.24741631034874	0	4.28687077540517	3.29880402474072	2.86082511799873	2.86868537272733	2.61867554014649	2.06819467864758	0
NZ_CP020771.1_cds_WP_002743931.1_2053	6.80394683006123	7.29501649763647	7.26842716307931	7.62939410033095	8.06519984610233	8.12497537454735	8.44333006780822	8.18273090135516	7.91017113249742	7.47528906391105	7.23540359509637	7.34013669493535	8.23564216413815	8.60620394732487	8.46950620325394	8.74250535114525	7.6972116870401	7.48303291740464	7.47427279297019	7.57123737357553	7.43938882183543	7.69121578463267	7.682232023387	7.99851396009827
NZ_CP020771.1_cds_WP_230457599.1_2054	6.87734936345752	5.38935187314664	3.56070855202647	5.34407638441743	5.52964672547383	4.99276398238095	5.99801497663934	6.51651103270741	4.29713339310116	4.50801246077545	4.31107264066711	4.92604300451514	5.29348573436635	5.9339597538701	6.47048003079392	6.84639975315455	0	4.45281818804796	3.82207858437135	3.92961516907992	4.26330245480102	4.8719562168341	5.41489032529503	6.02329983201883
NZ_CP020771.1_cds_WP_002743939.1_2055	8.96379430565872	7.92976887784951	7.78735319963282	7.76743231949399	8.03873024322675	8.08303702968132	8.62516795743369	8.85893969536076	8.69613951943933	8.1303968165642	7.7634202119818	7.91971959933567	7.82579453087526	8.07558528510599	8.60472866383171	8.89795519003529	8.49754863236216	7.91742086816154	7.8836845738029	7.93476139973434	7.56477285394413	7.88567911581028	8.25734213091062	8.87149775004983
NZ_CP020771.1_cds_WP_002743940.1_2056	10.6880159910204	9.8551463883604	9.71830963303309	10.1927602673057	9.74808467241023	9.84954413302638	9.88167561763735	9.95268276751461	10.3726081993643	9.49430842637938	10.1745789442208	10.5276572209307	10.0544625765933	10.0851880511896	9.96875161602375	10.0135479386228	10.629753599038	9.51177048211065	10.0548585993744	10.0493963912113	10.0859540989342	10.3372466975278	10.6816939026881	10.4716194898453
NZ_CP020771.1_cds_WP_002743944.1_2057	7.87513767035675	10.6728913819443	11.0918669932363	10.0113867248612	8.95620056777082	8.65354537362911	8.06158601782297	7.74521200960715	7.91017113249742	11.3672235165371	11.9519696262302	10.5574007589202	9.12651620926939	8.58718646666332	7.74915910505456	7.5433543662077	8.57619171316695	11.2009872186799	12.0788226859004	11.2613480109565	9.72002370303834	10.2375449198777	9.29220356136028	8.60127984054243
NZ_CP020771.1_cds_WP_002743945.1_2058	13.6204619774515	11.825999140063	11.0860698689314	11.8372930642399	11.8656631277225	12.7542439921415	13.224083814188	13.8950142603865	13.5646542514238	11.3514751920194	10.9215353911538	11.1220170821865	12.0610910703534	13.0322340026425	13.9265095073663	14.4614952424018	13.3771540609829	11.3019258440857	10.8958403803152	10.6924210718777	10.8530334146811	11.1475611632308	12.780322136849	13.4420886736678
NZ_CP020771.1_cds_WP_002743946.1_2059	5.46152516769284	8.2603212768617	8.08345201725734	8.60245552428906	8.3106181556308	7.85284188822205	7.46959498097083	6.8904090995916	5.79291659721652	8.07935757178548	8.63486809726574	8.97821497561759	8.62217497893574	8.16807602933086	6.85564304598037	6.87280208207941	5.63216637557936	8.24016463896278	8.62898397109398	8.45861649577243	8.13713299792374	7.71259234793473	6.42005819339732	6.05013283588408
NZ_CP020771.1_cds_WP_002743948.1_2060	9.45599767701047	8.27329590041525	8.2378309426786	8.81131652598027	9.1166572445262	9.22451048335061	9.43751928431268	9.83468987283124	9.36974394923209	7.86504712361433	7.99871475767896	8.70646705079323	9.10891805079952	9.30400629921954	9.65459165372607	9.62232021170514	9.59711076169703	7.92743309116818	8.25884389161061	8.3902290651016	8.46126499956531	8.62145878524331	8.75534871295737	9.29546462011971
NZ_CP020771.1_cds_WP_036400904.1_2061	10.5645195113365	10.0871465800677	10.7489802294694	10.6532730625437	10.4222545630663	10.6234844510918	10.2251388516411	10.3921784668749	10.6222337590641	9.85955847338304	10.5123388013141	10.6705975836678	10.3925765189031	10.8507075087006	10.3642604043648	10.4865648799325	10.5771833278242	9.73245358332219	10.4862515984336	10.5964541878005	10.831983269467	11.0585431180917	10.6562245846906	10.2575716863184
NZ_CP020771.1_cds_WP_084989905.1_2062	7.87513767035675	7.65365479793434	7.01134720297532	6.78590218330962	6.82008609298338	7.06938009002267	7.34746157070739	7.60472704249528	7.91017113249742	7.36595825921271	6.86384208535863	6.29799607346688	6.75378095933045	6.71102090481792	7.56486253160996	7.707577272707	7.90648650053181	7.53634349884753	6.84240215531126	6.33193259538687	6.3465298683543	6.99423741541245	8.01170845504077	7.9128870931931
NZ_CP020771.1_cds_WP_002743955.1_2063	12.5841829977799	8.2904158598765	7.96210181291428	9.87642080538901	9.75460514122006	10.919312752453	11.4527168218163	12.8612967054509	12.8450933949885	7.43975816136636	7.97438758260263	9.232256871445	9.81379397128916	10.8874464046665	12.2681803106829	12.9312211470589	12.8253716792524	7.38471925635707	8.43624580958164	9.31475799235345	9.48799915957957	10.7451065216055	12.0494837825821	12.8535022489428
NZ_CP020771.1_cds_WP_002743961.1_2064	5.9662424581944	6.26140306892212	5.33585178580472	4.71717810279685	4.71809277008814	4.36117520411077	4.24672021009011	4.81490817677869	5.47747926255827	6.78536205075328	6.21559502991051	4.91319831559888	4.25327167315052	4.63314343370918	4.99822190882927	5.5805665563224	5.37493800043681	6.92003699246306	6.54744575466668	5.79440204851081	5.30786406651281	5.28724182278658	5.51445749981031	5.62705162740274
NZ_CP020771.1_cds_WP_002740009.1_2065	9.17813350499353	10.0026719898217	10.6947763320801	9.92013777028609	10.1749080284913	10.0048613223021	9.23282660962542	9.46520201491706	9.54819574899563	10.2457711005019	11.4514365816893	10.7999889070934	10.1945335282055	9.91260261581102	9.21531751835719	9.49695572827049	9.20018184644928	10.0875419237534	11.1786211546215	11.4241129980237	10.9822846970138	11.0361097894071	9.83411909989503	9.65321997256304
NZ_CP020771.1_cds_WP_002743962.1_2066	12.7911805865595	12.6137095650463	12.513167241483	12.2725764961382	12.0469205500933	12.342303854054	12.3636812147873	12.1058625481235	13.069388151808	12.8000579616112	12.340986522421	12.4698279825225	12.4784572295895	12.9071448292376	12.7748719550499	12.6630218270383	13.1696253859449	12.5012689679437	12.3927207284456	12.7153414700093	13.039736544788	13.672445408475	13.7408805544549	13.4816577883338
NZ_CP020771.1_cds_WP_002743968.1_2067	9.25277548667565	9.81873420548299	10.0529558465325	10.006325104979	9.75947622555771	9.81152533436715	9.62662582191247	9.33380005572199	9.4542820510198	10.2981731204385	10.1553850734833	9.98947227793749	9.79067781177621	9.91514665793822	9.42207095430833	9.48568560128254	9.02059846843778	10.0236409570155	10.1227830021615	10.1577974656316	10.1139228324753	10.1696096090384	9.62246604682066	9.15867386984243
NZ_CP020771.1_cds_WP_002743970.1_2068	9.08314606663016	9.37091744240577	9.75895609465047	11.9928509734203	12.7220808814557	12.696309764277	11.8618281051542	10.7903346679777	9.46172725481471	9.16637343591139	9.40242869928068	11.1376464030524	12.701466019297	13.0508624962789	11.3868328071535	10.0899617138388	8.96322588879772	9.21206904888056	9.70970078188278	10.7648479971245	12.2087594827018	11.6710717406404	10.1999797406109	9.3476773926926
NZ_CP020771.1_cds_WP_002740108.1_2069	9.63409604194785	9.88785283618463	9.89945185720563	9.52120580696952	9.4212578182168	9.54938248211792	9.55599950995053	9.2802161248345	9.5411847212764	9.56712609095082	9.99101767486224	9.87726778650814	9.45219881883279	9.79321321758089	9.33253376714579	8.96981917746467	10.0526000537941	9.6928930133812	10.0077313192849	10.1937378616779	10.2072714423249	10.8613168205304	10.764808391245	10.1332751851034
NZ_CP020771.1_cds_WP_002739593.1_2070	10.8979327199668	11.0511362788471	11.2011608628102	10.9460720082037	10.6217910077283	10.6698689918629	10.5148204286644	10.3204822037606	10.9103652763187	10.7676845770123	11.1966649759864	11.1099188769338	10.6622853022026	10.8279365485177	10.3977553430754	9.85616769650174	11.2131826283591	10.8481889965403	11.2836564453492	11.3166055833123	11.3428842040697	12.0830380687262	11.9522608790998	11.2457693505597
NZ_CP020771.1_cds_WP_002743972.1_2071	11.1413271328564	11.1535116255456	11.2564051394356	11.137055213574	11.0359306034844	11.3256969439894	11.4628633321661	11.444124548069	11.1271986123616	10.9492127622182	11.1720458931732	11.1915522035396	10.9339708966413	11.3066598940799	11.2927859945906	10.9279636779772	11.2472302853172	10.945826584071	11.308678638916	11.4152056045516	11.3714853745349	12.0021635606298	11.8310375121748	11.3975879482573
NZ_CP020771.1_cds_WP_002743974.1_2072	6.22542576340048	4.79579925321807	4.98345176394058	4.61447583446166	5.38893657222901	5.5336893145424	6.64259453400801	6.72748919332529	6.51943584903151	4.9430502958398	4.12895581144435	4.95143204403748	5.8064393972353	5.89934692916217	6.85564304598037	6.9837760193766	5.50927749531635	4.61886884385711	4.51145443192269	4.16298565790665	4.47741675156578	4.20807417156733	5.23750946234565	6.13901051145851
NZ_CP020771.1_cds_WP_002743978.1_2074	0	3.79977585172989	4.70953887418445	4.10990207671568	4.28563495962766	4.48084428979716	1.48460769580134	4.11171470583699	0	4.1517467903244	3.96930146632357	3.96030098541781	4.41476647358435	2.96426921607806	2.89726402530149	3.37445430438105	0	4.61886884385711	4.08012797811394	3.54217401414795	4.19660551858977	3.62200391632394	1.37673928130191	1.63471400887941
NZ_CP020771.1_cds_WP_002743979.1_2075	5.8168010658608	6.85166337969142	6.85650546419346	6.76207642671566	6.66258334087681	6.7261145559298	6.81379993474158	6.30051436224191	5.22090654543029	6.98343931133011	6.49506772416417	6.8467213233311	7.06088058588514	6.80180370374816	6.87162429140028	6.4771179792272	5.37493800043681	6.8374890421905	6.58335862805823	6.46064204600507	6.79856740454969	6.63986457683848	5.86999681205857	5.95541827345129
NZ_CP020771.1_cds_WP_084989906.1_2076	8.29806827541877	8.12849035413532	7.73644996865151	8.2972903984008	8.34126587066611	8.20970017591809	8.3589181446641	8.5036656364124	8.55012146098037	8.2116437893797	8.12089990585405	8.39236767506838	8.44337631510726	8.33696934058466	8.56596702279165	8.26848122414316	8.41437020559205	8.3071784333662	8.14930800616776	8.10197673960685	7.73984649674606	7.85396640993958	8.30910322709492	8.20816792675394
NZ_CP020771.1_cds_2077	5.86297596274443	6.3254420252032	6.12259224122071	5.9036572433566	6.36232365876394	6.0850389417673	5.58327577851352	5.48609177380375	5.79828993756593	5.70049183475185	5.96213300257592	6.67711550871301	5.98691885961745	5.52524895933205	5.5822295022012	5.18173980445895	5.84847198786418	5.51604091016696	6.16606303024986	6.58716506760949	6.84790789111885	6.0341816338623	6.37710706398236	6.10013445173619
NZ_CP020771.1_cds_2079	7.92944746455054	9.24064663112751	9.4133492246081	9.14957899587271	9.23041574819148	9.50527640400637	9.12107757353661	8.60475690364159	8.50698819097291	8.89439089917017	9.09114878286567	9.84781832104229	9.57028557886535	9.11754215976414	9.31166288028343	9.29004051299287	8.94751348994287	8.82438266281833	9.33985753151046	9.91829414419581	10.2348905546084	9.4161909409442	9.41785470109075	8.71928208574381
NZ_CP020771.1_cds_WP_002769612.1_2080	2.83834375123491	2.48971220652156	1.67275006813848	3.32724661528678	3.77189057481434	3.01964037053729	3.32078118070265	3.04250327796379	2.21085334437169	1.05813188197844	3.2560290366336	3.42095179370349	4.30913616158225	3.86874599842814	2.62295318442804	3.81957726202627	0	2.59714278403067	2.90369302489396	3.46243071434464	3.76638164606996	3.35830444927086	0	0
NZ_CP020771.1_cds_WP_084989908.1_2081	0	5.37943378159545	5.41201009478901	5.83362347357612	6.31940854696785	5.80994706105466	5.99874551584952	5.47362998053184	3.04596370021636	4.96823270946577	5.18731367933608	5.63090719526361	6.16544821256831	5.8358208117074	5.40193008546304	5.26615580945192	2.33620003427239	5.39817147407804	4.95608074529361	4.86740263467547	5.15675050038568	4.20807417156733	4.203042962205	4.31812438526102
NZ_CP020771.1_cds_WP_002743981.1_2082	0	3.70080736996355	4.58353617847276	7.98887852808668	9.25185190277894	8.6819194077304	7.66122225153808	5.14511384943753	2.21085334437169	3.68981003495983	4.63387295753752	7.36159131709168	9.2811739504281	8.92676121347995	6.66706754934982	3.61411516208684	3.18577403169021	3.54386077986252	4.65336866368487	6.67922347133766	8.56095784910846	6.8855060292068	4.73058159678469	1.63471400887941
NZ_CP020771.1_cds_2083	2.83834375123491	4.41368204352526	4.37113768724467	4.66674066913173	5.1327718791245	5.66583553761574	5.73210390059212	5.41364037249984	3.04596370021636	4.78213182160435	4.70318539326703	4.7492459385631	5.52908004898831	5.81467696372668	5.26343660765371	5.03829113653681	4.66096565260307	4.58553481296848	4.90113624560463	5.09595924666846	5.05779525890136	5.1685074776072	4.81484436249446	4.15721182354974
NZ_CP020771.1_cds_WP_002743983.1_2084	7.75701979200953	7.73718860121401	7.75848592116974	8.22940761903104	7.95060837018459	7.93372399866152	8.26082459296113	7.9701185822119	8.15025623281438	7.82429492425718	8.01243401437921	8.31383150810618	8.09573223874221	8.35206928659084	8.29680575423062	8.08150387687023	8.13149620794296	7.75450415940461	8.09746337409212	8.28405883823789	8.45155570820661	8.59100277150243	8.79737811336182	8.33585819564695
NZ_CP020771.1_cds_WP_002743984.1_2085	5.65007180749183	5.86410121824506	6.12781592190476	6.17775383289566	5.63495591901702	5.5336893145424	5.40474802397798	4.61632133005197	0	6.07804109291444	6.07884654621965	5.92792771121732	6.22473343299848	5.57832171534081	4.87678882156129	3.81957726202627	4.87518820412115	5.97114955894026	5.93354332880815	6.27471903758106	6.74657990131045	6.06211746365303	5.46315855047254	4.15721182354974
NZ_CP020771.1_cds_WP_002743985.1_2086	9.1155084328877	9.05254753456513	8.68017200018886	8.84289247403514	8.76598885732693	8.24816005136962	8.67680061243046	9.00330146193987	8.95014955937233	9.0010009266832	8.83920746355661	9.11503739969834	9.04865708939816	8.60305172506506	8.92112429043959	8.73617866277482	8.92767424004262	9.23777700832862	9.00665440059222	8.88287491672826	8.64287321397958	8.35764996554576	8.81282874142317	9.03095522728152
NZ_CP020771.1_cds_WP_002743986.1_2087	7.33048324474503	7.94606559332314	7.78019035044972	8.0784209555956	8.16647363218924	7.79628614151575	8.22658642038944	7.85077705811925	6.91615627633314	8.05608066031275	8.23646559326895	8.48976250879796	7.87752168340379	7.7561291813388	8.0662778339988	7.3414311054624	6.98346058308505	8.04858331300757	8.21944635298503	7.74137548943923	7.406262936621	7.50774278893494	7.35644671862368	7.10687059486448
NZ_CP020771.1_cds_WP_080612722.1_2088	11.258265751255	9.58203291596224	9.6113820308655	9.84557803296246	9.82134765881226	10.2243762751058	10.404293508708	10.6265798328227	11.0478006533578	9.33662326799521	9.42054939732379	9.53887187035348	9.60368571413272	10.1252909998439	10.403263000908	10.8154364622515	11.001515420277	9.38430058890055	9.45611928009634	9.39614780123323	9.21137082199025	9.72856419326778	10.3540131214856	10.7005743560221
NZ_CP020771.1_cds_WP_002743990.1_2089	8.45805038229172	7.35320325678265	7.34809161213954	7.46939922541028	7.16170702948226	6.8535362692787	7.59566732255824	7.78126547495626	7.8203602120298	7.3275925750686	7.24705536197117	7.23556717531854	7.05272182245228	7.07183114453093	7.57465848359657	7.18299228232139	8.02337361582205	7.24759448410179	7.47904682470212	7.14920754337411	7.0073733289674	7.43244261286343	7.8809962022669	7.86157445961495
NZ_CP020771.1_cds_WP_002743993.1_2090	5.65007180749183	6.07638569646587	6.23648106373563	6.5832753452687	6.64864776546975	6.70168743735892	6.7669216162929	6.57151795398993	6.51943584903151	6.08955066903634	6.72908815386827	7.22779969754124	6.70255374311768	7.0989374087204	7.02239486191363	6.53657781989188	6.03991332300304	6.09476271402865	6.94258154101221	6.82185164919939	6.303998282005	7.28802776014639	7.25452553015484	6.9437463988224
NZ_CP020771.1_cds_WP_002743994.1_2091	7.21575279506606	8.85670323385693	8.42398166201344	8.25523940592739	8.37973695725535	8.3499078161232	8.55101383083791	8.37587848209739	7.48256614979829	9.3426478201775	8.81200933664544	8.33928705775799	8.52820670112889	8.41093657908005	8.36047924739563	8.3031352433407	7.45234383587703	9.2709200415908	8.92153470954289	9.02670017401907	8.8168156619631	8.07363320532891	7.87119033417233	7.49142895412386
NZ_CP020771.1_cds_WP_002739752.1_2092	9.06668851777134	6.50085277367107	6.50329973564135	8.06874186363936	8.42540528611774	8.91226170119041	9.19790931241906	10.3367254531671	9.19315060127745	5.75567390464468	6.05252809088127	7.91004470077945	8.35324456472791	8.67986194367958	9.80572274095538	10.4903290878174	8.95147241354333	5.77810224663888	6.2225524404417	6.04764285851412	6.3465298683543	7.17963116643556	8.5183345037126	8.8119216499561
NZ_CP020771.1_cds_WP_002743998.1_2093	3.73378495894848	3.97941341276187	3.4392213738957	4.94588293844027	6.02843845348336	5.00471424992377	4.89600880372133	5.21707448827246	4.50950212456255	3.74907141639084	2.94871397770467	4.35197937362054	5.57537756620684	5.57832171534081	3.92507542880047	5.26615580945192	5.06167537406852	3.47271411809318	3.013068273561	4.43777451719312	4.87617155587683	3.35830444927086	3.6061644577735	3.23588625051772
NZ_CP020771.1_cds_WP_002744000.1_2094	6.72224398008034	7.02532176711534	7.18410527540497	7.1310211531068	7.18119966835045	6.83119015027394	7.24855852012509	7.20548719523309	6.40050847899324	6.72021738143789	6.45544075717339	6.91603036806433	6.78366631290063	6.77963792134897	6.94897823838017	6.82590663936832	7.23686763981553	7.10196004449455	6.61839919590657	6.46064204600507	6.60193257629796	6.66931664671585	6.5238449631191	6.4825403965463
NZ_CP020771.1_cds_WP_002744002.1_2095	6.44506109103464	6.24393322560768	6.27775444897544	6.45540216968375	6.6203661668966	6.2581433946144	6.6936180939971	6.42727988521119	6.05160754910073	6.69783198677922	6.51448037598346	6.34183446964767	6.61660768352991	6.75712625949992	6.85564304598037	6.82590663936832	6.03991332300304	6.79437352355889	6.46321601248991	6.30931870985386	6.38784341873211	6.20973421015382	6.54866560165117	6.73149545070132
NZ_CP020771.1_cds_WP_002744004.1_2096	4.28213993661918	6.74393439326629	6.31787982990891	6.59680833501158	6.50134648074343	6.35530377946821	6.03876064974301	5.06937456248027	5.07319522178024	7.09042148221794	6.5048067014829	6.398287470869	6.83213936543591	6.6141396226647	6.08918599008925	6.6753158128828	4.66096565260307	7.06615663841734	6.46321601248991	6.63444247819077	6.6926487721325	5.65425944491611	5.86999681205857	5.74500861233673
NZ_CP020771.1_cds_WP_002744006.1_2097	6.10164665609093	7.67987644216307	7.0829513854434	6.93185918807127	7.24742170219045	7.62500882327246	7.45488188987529	7.24044106772445	6.6293017737429	7.7823580412976	7.13236935707685	7.11442108747421	7.43187250269414	7.77305740064592	7.89702548654566	8.09145123408457	6.20739993027544	7.64954361837482	7.09341128914694	7.02979683252005	7.13417825814431	6.89799995781772	7.26953400141871	7.10687059486448
NZ_CP020771.1_cds_WP_002740014.1_2098	7.09110395861359	6.73145242262958	7.03561228903308	6.47018301547157	6.46999146226787	6.30754135835208	7.5685879132808	7.34049172421245	6.826728938499	7.28317537485937	6.93039314395797	6.96357438266462	6.32298250093976	6.46932208650037	7.06471593652302	7.18299228232139	6.83784021498303	7.11953396751269	7.08090391959492	6.86125125324779	6.93489227376719	6.69817947293262	7.11192309312071	6.67316734435116
NZ_CP020771.1_cds_WP_002744010.1_2099	5.46152516769284	5.84104823345269	5.58636474850876	5.50083304543834	5.66295569502139	5.94091984196562	5.6824468535319	6.23269418262818	6.20143400197125	5.30082989947789	4.70318539326703	5.34522403693948	5.45672291040311	5.79270959499206	6.11626684509294	6.62141084055649	6.03991332300304	5.27056359609627	4.81313375422492	4.86737167345879	4.91437161194344	5.36129481337683	5.40996806189079	6.00355267990066
NZ_CP020771.1_cds_WP_002744012.1_2100	3.73378495894848	6.19021738890611	6.35691934473192	5.94362723862823	6.42164294927514	6.4609597711038	6.2237090045374	6.08666803593547	5.22090654543029	6.51359338320258	6.10469347449547	5.65425301152314	6.3631238287774	5.74774518595173	5.31109367421268	5.83856754706931	4.66096565260307	6.4124628149159	6.11624731232928	5.24638564960024	5.68459276860572	5.24873934491086	4.44350735693547	5.28150084622946
NZ_CP020771.1_cds_WP_231828487.1_2101	0	2.70928859615007	2.6938869720495	2.87299680094834	2.29142650213621	3.64998187085295	2.6769966997828	2.20776705903586	0	2.90562069357593	2.22211975523972	2.54972882007958	2.64859567175364	1.82847416749451	1.83997923198169	2.72737066275038	0	3.14680348475996	2.65640399890164	2.04689379853711	2.51803016078754	2.03037696674276	1.37673928130191	1.63471400887941
NZ_CP020771.1_cds_WP_002744854.1_2102	3.73378495894848	4.64423854572148	4.51615230553308	4.81305258756279	4.91721661381976	3.64998187085295	5.06053996439457	4.38596829119574	3.95586709591136	5.43319675503012	4.40339154492836	4.87392368396228	5.52908004898831	4.63314343370918	4.25250204256746	4.86356082858687	3.18577403169021	5.01915215511608	4.84306834604286	4.77136206881547	4.91437161194344	3.62200391632394	3.6061644577735	4.15721182354974
NZ_CP020771.1_cds_WP_110980672.1_2103	5.24457928197115	5.71991118727781	5.55313216682148	6.1226870544934	6.40515988499537	6.09891035174682	6.53479223366406	7.09523765297533	6.12846487016929	5.17682498579844	5.36889516822216	6.02075451347088	6.1953879186636	6.16177910021599	6.75584928571442	6.72727901040829	5.85039727966256	5.11571879764425	5.60707480524218	5.74470406093721	5.47053528798044	5.46570094284661	5.29731575937044	6.00355267990066
NZ_CP020771.1_cds_WP_036401305.1_2104	7.67253503655624	7.29501649763647	7.03561228903308	7.64250324983717	7.85067787129496	7.55173454806653	8.0021079234991	7.90624974240945	7.74913146388297	7.23216404752901	7.2586137780738	7.89049805746599	7.86359720780055	7.61303862065698	8.3661307834776	8.19657134540415	7.6687815595567	7.33041715775404	7.33375188836654	7.30019391616552	7.33763813693448	7.13810365334472	7.4647406816519	7.15027951149639
NZ_CP020771.1_cds_WP_002748472.1_2105	0	2.70928859615007	3.28582684607014	1.48922776995425	2.29142650213621	1.47374198648413	2.20063659620484	0	2.21085334437169	3.62800971834988	2.70014607559456	2.08298458084746	2.95911022257712	0	0	1.52313967086112	2.33620003427239	3.47271411809318	1.74742966590278	2.86082511799873	1.36513160631054	1.02032221164706	2.53366890069543	1.63471400887941
NZ_CP020771.1_cds_WP_153044865.1_2106	6.44506109103464	5.24539190244311	3.70434041829072	4.90295081234235	5.1327718791245	5.08245351685009	5.57769098043189	6.23269418262818	7.07992353971845	4.96820777028337	4.17847527808021	4.70517161543938	5.0607535961361	5.65338035017272	6.62996639277876	7.499201911013	6.2843745157513	5.42930095151953	4.4736820680892	4.43777451719312	4.13323318480361	4.89696996373052	7.09517197184542	7.43988330971069
NZ_CP020771.1_cds_WP_051048501.1_2107	0	2.89981803723688	2.6938869720495	2.4642674465672	3.54995838561899	3.84102724311624	4.24672021009011	3.32897902772963	0	3.18851984927414	3.16068364163298	3.18460881389253	3.70564709511372	2.96426921607806	3.79703827537001	1.52313967086112	0	3.61166311624654	2.51480316023183	2.98016012618997	1.36513160631054	1.61199566259905	2.06819467864758	3.23588625051772
NZ_CP020771.1_cds_WP_002748478.1_2108	5.46152516769284	6.48606836286805	6.82900219623233	6.29861479955541	6.60601470852156	6.73817474954905	6.90322033494186	7.44907157549625	5.47747926255827	6.40723544523898	6.10469347449547	5.92792771121732	6.50143312700123	6.38374119988494	6.90306530091745	7.96730173821141	5.63216637557936	6.45922207842598	6.46321601248991	5.44616641182324	4.83693245427527	5.46570094284661	5.94670043723856	6.54892105349654
NZ_CP020771.1_cds_WP_002748479.1_2109	6.22542576340048	6.65420399412186	7.21630627572212	6.99454651806222	6.98443695340149	7.23172745049653	6.56250735046195	6.75192047656665	6.91615627633314	6.6597333891267	7.15109483343452	7.09747151724211	6.29558738089854	6.58886749226423	6.57246193812977	6.13635276108331	6.73189482896742	6.3933263473221	6.64413217025793	6.92213466914729	6.80874382285463	7.7266694276883	7.2843879445514	6.70262615284578
NZ_CP020771.1_cds_WP_051048502.1_2110	6.22542576340048	3.47983195327386	4.70953887418445	4.61447583446166	5.00733874866383	4.36117520411077	5.27674320154201	5.74103975623893	6.12846487016929	4.01357565533138	3.72457197287249	4.10300577073767	4.25327167315052	4.53069345925412	5.21415132958775	5.79052703060113	6.55678635823382	4.11061615939583	4.12954585669746	4.00309271706283	3.15055824477462	3.73773684490806	5.23750946234565	5.74500861233673
NZ_CP020771.1_cds_WP_071591872.1_2111	4.28213993661918	3.47983195327386	4.29277063672593	5.06750791316519	4.66370011512491	4.78979197862761	5.78010848918796	5.92417956391038	5.59046348842757	3.80599426994949	5.45178770769938	5.3736604148476	4.99414784767856	4.94339683696865	5.21415132958775	5.83856754706931	4.87518820412115	3.39787602062331	4.90113624560463	5.33860740775591	4.98786498633355	5.32474340492844	5.563994835122	5.85404594406301
NZ_CP020771.1_cds_WP_002748482.1_2112	7.71539575825418	8.47768841672025	8.68784768397866	8.79379747819099	8.80420591390656	8.38100785007436	8.32695568030863	7.9491415740412	7.59516782171387	8.33764684140557	8.28248510348855	8.72589811246378	8.85111829073946	8.4847252110989	8.13409404676153	7.69458386218475	7.95438363056325	8.34845975191291	8.52663751595079	8.20663548699144	8.31900206700551	8.1170303026105	7.72641327475229	7.76713677774337
NZ_CP020771.1_cds_WP_002748483.1_2113	4.98913564610083	6.32924084000346	6.25726534768561	6.49929801770299	5.76981771137218	5.69087198837618	4.4970328755626	3.95218339408347	3.95586709591136	6.05474275873543	5.74262377700262	5.67724986660398	6.15021915003089	5.72472629629215	4.81201100752398	3.99939292615571	4.40929189191916	5.91857786683216	5.84755503270331	5.46674836217272	5.44466549038816	5.03911775808555	3.6061644577735	3.97607205149977
NZ_CP020771.1_cds_WP_002748484.1_2114	2.83834375123491	7.24320333375354	7.22688218179159	7.28942183678068	7.21941219443415	6.67683959512756	5.20821341842904	4.90481053370211	4.2590804557439	6.86118458487412	6.82549817038337	7.2199901731409	7.22234849036618	6.83442662307138	4.99822190882927	4.95356964926162	4.66096565260307	6.79437352355889	7.01668697259233	6.55976971139094	6.59018121737764	6.43220563332192	5.40996806189079	4.46287677000968
NZ_CP020771.1_cds_WP_002748485.1_2115	0	3.70080736996355	4.20990094209885	4.10990207671568	4.42296261863365	4.42589339651268	4.24617342642564	4.98943769465046	3.57149123935493	4.23701704138834	4.73663157109513	4.16939169048356	4.19515653982833	4.86134685508407	4.93878263129527	4.1592600167629	4.40929189191916	4.11061615939583	4.0289571225739	4.66850472594795	4.25731087655469	5.36129481337683	5.10990232177658	5.28150084622946
NZ_CP020771.1_cds_WP_002749432.1_2117	4.98913564610083	6.96262374891493	7.07126143860553	6.70073153739863	6.6900570508252	5.83259956253934	6.15254883743321	6.30051436224191	6.05160754910073	7.06732382790072	6.82549817038337	6.55549112287852	6.4526591814837	5.72472629629215	5.81943950206675	6.05735388978234	5.50927749531635	7.27399095311834	6.98347378046676	6.82981811975414	6.78831869404317	4.99327390954475	4.81484436249446	5.80055714857695
NZ_CP020771.1_cds_WP_002749435.1_2118	11.6355260272564	9.64827127980438	9.44471090706346	9.42016202305645	9.48342431847405	9.43363790908078	10.4495253599095	10.6784837039466	11.3838688622337	9.65205332900591	9.43207936861192	9.52626131240365	9.54818119140116	9.84216081609311	10.7058842233272	10.8655692002092	11.3933938201975	9.59369143198536	9.46456884713862	9.45141025096364	9.61955079032734	10.0901731298982	11.1229210207799	11.3343004414435
NZ_CP020771.1_cds_2119	11.0175863862521	8.89640282547194	9.46701006798811	9.65747056824162	9.49875237755194	9.99051836111398	10.8475056924054	11.0804959878898	11.2303072779655	8.47162549425098	9.24722757924586	9.8007298132133	9.54405466994039	10.2790980450431	10.9850367531129	11.1499151834854	11.3190419077146	8.40668021675849	9.46690665916055	9.92093212846403	10.2831248432103	10.9347217131802	11.5564930595386	11.3499039874316
NZ_CP020771.1_cds_WP_002749437.1_2120	14.5003831521221	12.3810445854222	12.9744605537936	13.2273907403938	13.1000711113793	13.6845077346898	14.395009324617	14.5242215110076	14.811346448055	12.1345869739441	12.9385962791026	13.2837973851573	13.1396858740081	13.8805503129498	14.6003711130302	14.6306128490943	14.7403294500952	11.9841634249769	12.9355616947295	13.4920733846223	13.7473936638165	14.4483965486199	14.9778301127029	14.9366490520912
NZ_CP020771.1_cds_WP_084989910.1_2121	7.91245480307058	7.48545126847404	7.10605089430018	8.9442996639504	9.72502811836867	9.36529820574309	9.70332247024315	9.3498948793472	8.30727209139999	7.24251162807879	7.14487997419099	8.59917253758704	9.60786813633977	9.85015969483598	9.81608287789438	9.27052468489138	8.06759969630508	7.39437647165793	7.37018595894586	8.05517490251992	8.83186296706877	8.75794400731144	8.79737811336182	8.39118480406175
NZ_CP020771.1_cds_WP_002749443.1_2122	10.9880847049536	8.76169287096517	9.46941465504453	10.7935626605418	11.0519013625816	11.4058504104544	11.268320362721	10.8537884214246	10.8060168198699	8.94031885287194	10.5795452506163	11.2707040167982	11.2959451263321	11.705355757647	11.2898156137333	10.7112348600017	10.8765665364114	9.01645299245064	10.5947031715558	10.5711337634571	10.5345230564107	11.3475472322806	11.3813640388384	10.6636026658531
NZ_CP020771.1_cds_WP_002735181.1_2123	12.7087303991414	10.3908150080934	10.3045744974222	10.916023213245	11.1479020384449	11.2466429683401	11.8873930862298	12.2575366999382	12.1338835757479	10.4409176758747	10.9521112843594	11.2838740971578	11.1766584188361	11.1990803466808	11.8686260552444	12.1467562835407	12.0815459562123	10.6026845658568	11.2678804959947	10.6902348356082	10.5421674271287	10.5550489783296	11.2427915648735	11.6319166910688
NZ_CP020771.1_cds_WP_002744837.1_2124	5.24457928197115	7.45540702879913	7.0829513854434	6.80934084742967	6.75653600407123	6.89721620050207	6.41827938053323	6.75192047656665	5.3548890999486	8.11076221007996	7.66261968676619	6.7739137987005	7.06088058588514	7.0989374087204	6.51256991510373	7.18299228232139	5.74540426775776	7.87666232087801	7.26906956636811	7.67659159658085	7.3723585335377	6.69817947293262	6.39290141768614	6.44816843092526
NZ_CP020771.1_cds_WP_002744835.1_2125	6.22542576340048	6.34571333066098	6.27775444897544	6.248051762891	5.91659218352702	6.62582196186667	6.47771169293551	6.91225114276103	6.33715419211447	6.36996599408081	6.64351262205089	6.17413107768868	6.44020362345414	6.53695505639991	6.97879469348845	7.08682004922343	6.49335241905681	6.30392489576395	6.28930601566092	6.80578550995014	6.3465298683543	6.34363895853418	6.42005819339732	6.9922653058448
NZ_CP020771.1_cds_WP_002744832.1_2126	4.67851934186782	7.95145717849509	7.84341064689069	7.35460023954037	7.08099092207351	7.22317179566214	6.83667998128223	6.36528899194611	4.7228174564388	8.51029129968841	8.27965149251081	7.57866439621754	7.32075468977504	7.12554376154039	6.49204034260181	6.64861507578548	4.87518820412115	8.38282400593905	8.0787145002897	8.22789232904966	8.30469194907233	7.61758255229804	6.47288467320269	6.22272913839289
NZ_CP020771.1_cds_WP_002744830.1_2127	0	4.3497875805981	4.02835014386291	4.25352541358099	4.21173618481695	4.16071276587018	2.6769966997828	3.77279253880802	2.21085334437169	4.53516881634139	4.70318539326703	4.40804438223277	4.60532115839935	3.78220538757153	2.28394343367295	3.81957726202627	0	4.28687077540517	4.68676847014632	4.80408035524982	4.31556469784914	3.73773684490806	1.37673928130191	2.38142728652894
NZ_CP020771.1_cds_WP_002744828.1_2128	6.80394683006123	9.05254753456513	9.53896460123753	9.44842865338221	9.54490444733322	9.19855912292971	8.31070492091874	7.87322272983867	7.56783056030172	9.88702576420972	10.236531151244	9.79028864753886	9.56405372493057	9.38147990289987	8.33764907629637	7.48417895564948	7.07296725606821	9.68897472525948	9.9023843662414	10.2885537331753	10.3767402372749	9.80352869385215	8.47367064052495	7.9128870931931
NZ_CP020771.1_cds_WP_036401290.1_2129	6.44506109103464	8.53627072119491	8.62526740552912	8.5616320689035	8.47757685339111	7.76715453692801	6.83667998128223	7.05653256193207	6.33715419211447	9.28123933077489	9.11989146250372	8.75591351627826	8.71298614221259	8.0618746405256	7.06471593652302	6.41510180028053	6.35744933670163	8.97522044484467	9.19543076096871	9.09934888100914	8.6959226274079	7.97683760033288	7.04371901984106	6.9922653058448
NZ_CP020771.1_cds_WP_084989911.1_2130	6.44506109103464	9.41841245527225	9.17664547942828	9.16248667989796	8.88962868025541	8.23545367288725	7.5685879132808	7.03678352352767	5.69523840832562	9.686568108964	9.47482392109487	9.27622531077161	9.25118390979858	8.64350297824467	7.10583083258474	6.72727901040829	5.63216637557936	9.72194579937138	9.627160764315	9.51084103935857	9.03839067160694	7.81496743111472	6.64388631850993	6.91886100350648
NZ_CP020771.1_cds_WP_036401287.1_2131	10.2147236304498	8.68608953729917	8.68017200018886	9.00392294264498	9.13925761706797	9.1587352387513	9.61343706495482	9.9367866747383	10.0656848834617	8.54414661484266	8.8865357287979	9.07013235270843	9.00703768784364	9.11113261381901	9.81608287789438	9.88218720305928	9.80079608097683	8.5148525561152	8.98835421644472	8.87904099992041	8.52128474036244	8.76478188440776	8.9213434540633	9.33362391648067
NZ_CP020771.1_cds_WP_036401284.1_2132	0	7.10489334536173	7.23738112335349	7.22987049297573	7.13196517541357	6.77376197565082	6.18856761870059	5.47362998053184	5.07319522178024	7.20596566350086	8.0394872354772	8.02206950226745	7.51142105772574	6.82363407456671	5.91506959819116	5.26615580945192	5.22679265351432	7.50102288336705	8.088119393887	7.83142064779793	7.25073263732104	6.08415305192454	5.40996806189079	3.97607205149977
NZ_CP020771.1_cds_WP_036401281.1_2133	8.79423043061342	9.2404550429958	8.99985570618122	9.09971114103711	9.22392911063728	8.6049788478698	9.13007040720827	8.71724208824538	9.03244966437507	9.68467213088982	9.8289356277582	9.89944011283835	9.59387931647351	8.99087228634403	9.49093825023427	9.22154466840812	8.80241266244054	9.758860347389	9.97261727809957	9.93772333599367	9.51777011991833	8.77158750514804	8.88769320471954	9.10452753785008
NZ_CP020771.1_cds_WP_002731888.1_2134	10.1845347113394	8.0248971561736	8.97183612994746	9.23999736537125	9.46167056660481	9.69106052096948	9.97486133329066	10.5829881603231	10.0994872754725	7.47089526213873	8.39411668752973	8.6377864425323	8.66294498438065	9.00288128975438	9.9349270004597	10.238354739201	10.424009928226	7.56655523097572	8.76028516099622	8.62351011484298	8.61704703703902	9.14619840016219	9.77487058314469	9.75162989400577
NZ_CP020771.1_cds_WP_002744810.1_2135	4.98913564610083	6.01591440158727	6.53768645497849	6.33136506990498	6.97329870538468	6.66425332433715	7.06697595639676	6.84570720896025	5.97042423336105	6.39800795475239	6.19167648106126	6.07371260875808	6.33648742298224	6.7684259986798	6.97879469348845	7.4381480311958	5.22679265351432	6.34434429628982	6.52914841665756	6.30931870985386	6.19959223713616	6.1272395185384	5.9835752617867	6.05013283588408
NZ_CP020771.1_cds_WP_002744809.1_2136	5.46152516769284	6.80477399176426	6.81505141123862	6.29861479955541	6.11206382020466	5.44817163305516	5.06053996439457	4.81490817677869	5.22090654543029	6.76397234705764	6.58961974616204	6.32736917785093	6.21013528830472	5.52602143365363	5.05530887426673	5.26615580945192	4.87518820412115	6.82325989311389	6.96317253883456	6.76481952709645	6.51758906185263	5.1685074776072	5.17511629728569	5.35754980717143
NZ_CP020771.1_cds_WP_194032977.1_2137	10.0486795672211	11.2209159739358	10.9184043478438	10.7668742440959	10.9282959844732	10.0563423539437	10.0816741302521	9.96318368442526	10.0360673697085	11.3246369351198	11.224559197207	11.1162436401709	11.0331982633125	10.5347764116329	10.2874164164135	10.41509468793	10.1889794115624	11.4256977121168	11.4618311993464	11.0895163214469	10.3447514465695	10.0515508170518	9.94811498338103	10.1837637034807
NZ_CP020771.1_cds_WP_084990125.1_2138	2.83834375123491	6.74393439326629	6.27775444897544	6.54189762107835	6.13223412677366	5.71548135893194	3.03450497991344	4.11171470583699	0	7.14107757395568	7.23540359509637	6.45261438589321	6.54861192720064	5.79270959499206	3.12765741948756	2.24741631034874	3.71689486303857	7.51879128002135	7.21858064691381	7.2296888526492	6.74657990131045	5.65425944491611	3.6061644577735	3.23588625051772
NZ_CP020771.1_cds_WP_036401272.1_2139	7.5357384892367	8.1567717238146	8.35816115588427	8.57536863998278	8.48151297956125	8.87724476172026	8.3667993299955	7.5912504315881	7.62199669470655	8.56490971526541	9.42054939732379	9.36565428742468	9.1966900610654	9.33473678290026	8.53117467587955	8.071487456335	8.00074155187468	8.63172836650335	9.24951876969051	9.0162659332931	8.77070852788767	9.4602642011708	8.85323929526068	7.88745889526478
NZ_CP020771.1_cds_WP_002744798.1_2140	7.94883096908342	9.27526854229591	9.47024051571318	9.21169152293244	8.81672322463348	8.41145158653888	8.38243370434504	8.17371698839289	8.61833023723955	9.34024101741448	9.43717437027431	9.68075808707261	8.85815780876806	8.6888102922434	8.79691043051635	8.56826030557844	8.529522109334	9.35121210384512	9.5857104566626	9.32042342361393	9.29337807035276	8.99447819136939	8.82303799172712	8.76382163467193
NZ_CP020771.1_cds_WP_228036163.1_2141	11.4439878302382	9.42692568389601	9.84470050930936	10.0747436429434	10.2093923801539	9.92963239393074	10.4930436763184	11.2161676914317	11.886906498688	9.21026451351381	9.77260028436137	9.95930454371283	9.86459216395202	9.92544225234689	10.8979979628171	11.2564535912061	11.5838471370713	9.08855496950287	9.68406181001068	9.7367688297385	9.67200576924679	10.0842853994837	10.7406166381978	11.3879357003938
NZ_CP020771.1_cds_WP_002744788.1_2142	4.28213993661918	4.97590294230481	5.17038500861004	5.21520225931782	5.57727140877692	5.19173122168932	4.80612605053124	4.25534859515269	2.21085334437169	5.13300268872639	5.00715828804432	4.98867862223723	4.46481618894312	4.68176335718669	3.79703827537001	2.72737066275038	0	4.74499858184612	4.71941250222788	3.88571831205644	4.31556469784914	4.43078293803063	2.88503379105072	3.23588625051772
NZ_CP020771.1_cds_2143	4.98913564610083	3.21877901867401	2.91927382921673	4.18350025840049	3.96419038227598	4.64357237769668	4.98061859443319	5.35104766656498	4.90861704067362	3.35035367976181	3.50923853455933	3.30761462886525	4.51318764773947	3.86874599842814	5.21415132958775	5.11831215693014	4.40929189191916	4.06296962619	3.67671782196818	3.88571831205644	3.58880308761501	4.28619323984369	4.21450460151083	4.59442067082333
NZ_CP020771.1_cds_WP_230457611.1_2144	6.63563488540048	6.24393322560768	5.90885789252315	6.14127716872404	6.48575415217507	6.80849245615481	6.8813794487439	7.01676038422414	7.00036241283741	6.18920248138535	5.65787131708965	5.94697704357827	6.07164564394775	6.65123665820035	6.61105177701444	6.56541331951933	7.0289079470508	6.09476271402865	6.21112026150883	5.65786928237407	5.77040463235736	5.74003620810833	6.0546124130989	6.4825403965463
NZ_CP020771.1_cds_WP_002744782.1_2145	4.28213993661918	5.64202525820404	5.37441439552044	4.85870181184563	4.66370011512491	5.38820713142926	5.06053996439457	4.61632133005197	5.22090654543029	4.9174463322538	4.73663157109513	4.65970827619859	5.02783506610921	5.26392264411545	5.1102226471376	5.1941269844338	5.74540426775776	5.16168165426346	4.81313375422492	4.55774729925348	4.71237412092568	4.43078293803063	4.81484436249446	4.71496632527295
NZ_CP020771.1_cds_WP_002733868.1_2146	4.67851934186782	6.09599235253273	5.48427835389248	5.34917084757932	5.17227118074047	5.29331127132147	4.98061859443319	5.28561566504987	4.2590804557439	5.99479567805682	5.54912419192494	5.22551848111485	5.66374048168827	5.23162870346451	4.59815309303744	4.86356082858687	3.71689486303857	6.07087290348674	5.06250934619302	4.83607306186419	5.70652896993482	5.62449516894858	4.89445603987808	5.28150084622946
NZ_CP020771.1_cds_WP_002744781.1_2147	6.10164665609093	6.03635442924998	6.19399204474593	5.90062692311943	6.21020833046644	6.17185812794561	6.41827938053323	6.54380097413215	5.47747926255827	6.39800795475239	6.2507453726599	6.03862408166346	5.62023543029702	5.85763300410194	6.31635370856729	6.72727901040829	4.87518820412115	6.14138733181382	6.1284532737196	5.50705178407745	5.98303760479625	6.30663165986618	5.9835752617867	6.00355267990066
NZ_CP020771.1_cds_WP_002744778.1_2149	6.10164665609093	6.91925823135719	6.87006294581117	6.76207642671566	6.82008609298338	7.19719612540961	7.06697595639676	7.25760547378399	6.68124862718789	6.84089774913342	6.58043857216683	6.86686598975633	7.05272182245228	6.96784267201537	7.28357850678173	7.55777659482007	6.4270005595783	6.59941518288453	6.59219888076718	6.64351056698329	6.97158793488478	6.75422852469714	6.91600590977181	6.64309444685876
NZ_CP020771.1_cds_WP_002744776.1_2150	8.48307062891188	8.27329590041525	8.30923728778271	8.28061679293977	8.56178385611482	8.38484863545192	8.49458415325664	8.53919259635934	8.69613951943933	8.60556040188007	8.72303031206352	8.86509615823024	8.6575750935287	8.53851621853279	8.8462697644477	8.64456214598875	8.27042534350414	8.54117255887757	8.74649249707364	8.7838309374609	8.64287321397958	8.54407821506963	8.63302555354883	8.69952454635859
NZ_CP020771.1_cds_WP_002744774.1_2151	7.4367580542265	9.01699154769673	8.52599267339579	8.12119080181426	8.10145989360099	8.0300660958945	8.39018781145887	8.58070140300514	7.91017113249742	9.55264573201486	8.82178191972772	8.57488599724429	8.27474890898678	8.21011854645559	8.63313140270936	8.56111942316715	7.88192811349187	9.57364315410431	8.94242612159962	8.78996923569119	8.56996029900408	8.23989908566657	8.24979372593485	8.20816792675394
NZ_CP020771.1_cds_WP_002744772.1_2152	9.76226561061828	9.81134017469254	9.30196859334152	9.51587306298971	9.61466426867333	9.91076370091219	10.4933820911817	10.4474497601242	9.82136434077857	9.79775042856646	9.32620782758282	9.55758340701544	9.89589882282751	10.2704470552653	10.7765507495166	10.5310998449492	9.807331607877	9.80394013184722	9.40310009822107	9.33728744001912	9.34847869700172	9.47909662947011	9.94811498338103	9.92097735314325
NZ_CP020771.1_cds_WP_002744770.1_2153	8.29806827541877	9.37091744240577	8.69167026591458	8.79085684178632	8.74649386076293	9.05408312525534	9.60679719606312	9.42017892083861	8.55012146098037	9.12921505114668	8.54569087886405	8.76935314089413	9.1648712821675	9.44094926841463	9.93302439928054	9.52658594972	8.28922369057806	9.0504446131484	8.73256669665535	8.65971536013124	8.75237234601778	8.6948993897096	8.90701791732802	8.88440930315897
NZ_CP020771.1_cds_WP_002744766.1_2154	11.444936859552	12.1083445331711	11.5643395610001	11.7319969243425	11.7911081540003	11.8625570069213	11.7947655619751	11.7683836285746	11.5676014591577	12.2156343536989	11.6424819757905	11.5757848670392	12.071223592576	12.2130585527095	12.2518646720151	11.9094331457476	11.7256031740599	11.9621967247896	11.6330386219547	11.7495495781216	11.9275156331112	11.99745416148	11.6791486690647	11.6252018962669
NZ_CP020771.1_cds_WP_002744765.1_2155	11.2473544470172	10.4510541230747	10.9322030480105	10.970318380678	11.067697257982	11.2429445952702	11.266215092673	11.4243102701772	11.1890599151161	10.3789516979581	10.8105817596191	11.0593915735444	11.1005403168012	11.5758835711587	11.4920206006304	11.4879460047218	11.5728804787088	10.350107222872	10.9214952852838	11.1076502081565	11.159231467705	11.6435120159837	11.6607667735421	11.5990051973528
NZ_CP020771.1_cds_WP_002744764.1_2156	11.8811778050525	10.6818391988855	11.3494776847451	11.288067657646	11.1742838828191	11.017208904945	11.2212795555775	11.4811293707493	12.2789639904173	10.5992615613928	11.5859716386234	11.8912553208313	11.2296397985569	11.3669059267908	11.6410629207419	11.5085091002003	11.9069369601128	10.5885572190019	11.5532307540635	11.7023278195278	11.3411324403832	11.6545991620856	11.7795446035494	12.0043475950563
NZ_CP020771.1_cds_WP_002744761.1_2157	7.09110395861359	7.00472370461026	6.63618651093218	6.80934084742967	6.91627986700118	6.4609597711038	6.41827938053323	7.44907157549625	7.07992353971845	6.5639695775058	6.61681782020505	6.7739137987005	6.63857895378455	6.8663281397821	7.34210175856171	7.12606155302155	6.67585411399454	6.6160188821887	6.66941418418868	6.89201410627619	6.7571283521896	6.14830962059524	6.62066382874769	6.75979836959032
NZ_CP020771.1_cds_WP_002744759.1_2158	4.28213993661918	5.41108487565688	5.41197302131863	5.83362347357612	5.51718404044653	5.35726357724816	4.710269163352	5.14511384943753	4.2590804557439	5.15508022030274	5.21128027767348	5.28661245268327	5.40638666614806	4.77434757371376	4.99822190882927	4.95356964926162	2.33620003427239	5.63880034833305	5.01069831966743	5.17313213635635	5.15671863138197	3.84487119375431	2.88503379105072	3.97607205149977
NZ_CP020771.1_cds_WP_084989913.1_2159	7.79747650685332	7.01370971522199	7.3755749102577	7.48809595974331	7.7224502243284	7.80240441778742	7.60631840866127	8.05856566355578	7.90688039266015	7.18777869516325	7.33997009750055	7.05020296362489	7.36992922764444	7.29800541063054	7.97161185750184	8.09431329146643	7.84652396586487	7.29197344781164	7.14344277842228	6.90628679865172	6.72268922870843	6.87211792853975	7.41776628281041	8.15588117385686
NZ_CP020771.1_cds_WP_002742048.1_2160	3.73378495894848	4.58996087402684	4.76840846562791	5.4420072212953	5.21071779505336	5.58800872002513	5.78010848918796	5.21707448827246	4.50950212456255	4.46610048315404	4.56106169085561	4.29364720407667	5.12441954242412	4.90295506807142	4.74418733703352	5.52292848190213	4.66096565260307	4.40622938215712	4.78256486285966	4.43764940939109	4.13323318480361	4.62366522930493	4.44350735693547	5.11620495412137
NZ_CP020771.1_cds_WP_228036160.1_2161	4.67851934186782	4.53356104444759	4.20990094209885	4.61447583446166	4.35593217056495	4.78979197862761	4.4970328755626	4.25534859515269	5.3548890999486	3.80599426994949	4.40339154492836	4.7492459385631	4.6919223683972	4.98273578244323	4.59815309303744	5.26615580945192	4.10423876731223	4.28687077540517	3.60864275963659	3.75794207792596	3.84759460084108	5.08354960147901	4.64109038445398	5.11620495412137
NZ_CP020771.1_cds_2162	0	3.21877901867401	3.28582684607014	2.2062597724253	3.13599419072089	2.85218811100885	2.20063659620484	2.68468316279253	3.57149123935493	2.41384699887988	2.557707351553	3.18460881389253	3.21448512413225	3.37238275417586	3.32627424172171	3.08689148470438	0	3.05236412074776	2.51480316023183	1.80971187903979	3.01649490578947	3.49617077169154	2.88503379105072	3.23588625051772
NZ_CP020771.1_cds_WP_110980675.1_2164	2.83834375123491	5.69441356928194	5.85533335730752	6.00581612791954	5.69042238208841	5.22639203713197	4.4970328755626	4.11171470583699	3.04596370021636	5.46888763384294	5.86865288795117	5.3736604148476	4.88809268520259	4.3619341039879	4.15139750086674	3.08689148470438	3.71689486303857	5.58920801892538	5.58952283713651	5.6398570526521	5.56961102812247	4.36029871388441	2.88503379105072	3.97607205149977
NZ_CP020771.1_cds_WP_228036159.1_2165	4.98913564610083	6.36199986197915	7.15116910753105	6.26510377002112	6.43793981675266	5.94091984196562	4.710269163352	4.61632133005197	3.95586709591136	6.43456900025262	6.60780864733672	6.25278372500938	5.68501072990227	5.05833487424106	4.59815309303744	3.81957726202627	0	6.27284940523257	6.28930601566092	6.17817874036702	5.94663570977625	5.24873934491086	3.94216454669981	3.52685748918708
NZ_CP020771.1_cds_2166	0	2.89981803723688	2.09839472858533	0.928801083722831	3.28756805822808	2.66271605776667	0	3.56788509816672	2.21085334437169	2.41384699887988	3.05858829956192	2.08298458084746	1.32531502718246	1.43353368441217	2.62295318442804	3.08689148470438	0	1.69814355123831	2.18154707660033	2.86082511799873	2.70398523798355	1.02032221164706	2.88503379105072	3.23588625051772
NZ_CP020771.1_cds_WP_002742043.1_2167	4.46163577548835	5.48358504572388	5.22107458280699	5.55610750333966	6.1696416263059	6.43020122821465	6.20894852517628	6.06354820263394	4.77021578589763	5.08530316481978	5.61014523741448	5.66285071833594	5.24653092860523	6.00851044852472	6.4587422881556	6.52898521969455	4.89535245098593	5.18779525695946	5.47924663365587	5.70888519137826	5.20405617717632	5.51026148023436	5.12509868012986	5.68853154949795
NZ_CP020771.1_cds_WP_084989915.1_2170	5.61699762581511	6.08925812042952	6.80397648740487	6.41923683894847	6.54527299277687	6.37724816888516	5.45972639671937	5.80622980188614	5.49511745364012	6.42180491561649	7.06898894412247	6.22003541603231	6.63342381864711	6.10945876879759	6.16840636791418	6.16206750489382	5.2896815556212	6.14239632279326	6.94790155125911	6.81997312775316	6.73011867645658	6.24245481417017	6.26187291499182	5.74223098216127
NZ_CP020771.1_cds_2171	0	4.7529180376427	5.61421612420573	4.07945544045483	3.91604681987259	5.06830755639913	3.20456907337069	3.02817190324043	0	5.62090301296561	6.08542970570232	5.07869195109266	5.24856105613675	4.16059912987113	0	0	0	5.17429312432518	5.71442279297068	5.52478811551624	5.30731867338415	4.1515112276617	0	0
NZ_CP020771.1_cds_2172	5.28452170813146	6.21286049181375	7.12008692385463	6.57677511627525	6.38118959396284	6.73853500232408	6.0765813468429	6.02713798418368	3.57764436450225	6.83197629995013	7.32499656328317	6.74243292635913	6.43658384620483	6.7375962405542	5.98055213815721	4.29051017187226	4.69316678529821	6.61062704151063	6.8214810652787	6.64990548445544	6.52622412527116	5.97484114513527	5.69912245113554	4.45056665749863
NZ_CP020771.1_cds_WP_002744752.1_2173	6.63563488540048	7.79830738554338	8.38673842097886	7.8713069529417	7.31955937621265	7.29023714466197	7.42499776189551	7.11420763979811	6.6293017737429	8.45574865313964	8.77827849759648	8.40963591425258	7.3342803847135	7.47501836676856	7.29547461961653	6.64861507578548	6.6175482424038	8.33848915085853	8.74054074893276	8.73376104256952	8.50573056467938	8.84117278401878	8.02945114085878	7.31192528986251
NZ_CP020771.1_cds_WP_084989916.1_2174	8.79423043061342	7.5293760991511	7.18410527540497	7.45461030596481	7.63438640305865	7.73742254865689	8.09991805285986	8.78391841771996	8.75792111120609	7.40333005566193	7.45223939614607	7.54780155455167	7.62032159988074	8.12477145332041	8.8822116936961	9.12799241545754	8.63615841455853	7.58775414167225	7.40069916088719	7.47800008541861	7.25073263732104	7.37996641664337	8.50571386854963	9.11003453961958
NZ_CP020771.1_cds_WP_002744749.1_2175	7.48709696162745	7.3854286438662	7.48655131201832	7.41696084237243	7.65544526675591	7.9648484887442	8.06158601782297	7.74521200960715	7.32820430742707	7.48839074600192	7.55892565935621	7.62671147388598	7.85892568937823	7.73324473790513	7.8331702353898	7.87817248187204	7.38403285918442	7.26875015530486	7.42068856030798	7.35642533575993	7.28758150510822	7.7266694276883	7.85137635525422	7.69568394665211
NZ_CP020771.1_cds_WP_002744748.1_2176	5.46152516769284	6.85166337969142	6.41356658173032	6.63666191245445	6.75653600407123	6.38628894832572	6.44830155688428	6.39661737235393	5.3548890999486	6.55569475503563	6.5711985956403	6.62810353556665	6.84164155880821	6.96784267201537	7.07855150227918	6.62141084055649	5.94826497934254	6.46839478149827	6.36347149514328	5.93398198455127	6.19959223713616	6.08415305192454	6.27885415720382	6.58100008535187
NZ_CP020771.1_cds_WP_036401250.1_2177	0	5.3572149819396	5.79184730186302	4.23771796432195	4.2813061899968	1.98268656074367	1.48460769580134	1.49046672166882	2.21085334437169	6.0023779971908	5.4339759956063	4.0640316994224	4.37626497662667	2.53764081476686	0	0	3.18577403169021	5.68598975593598	5.43551038305455	5.48381313718079	5.38951278667613	2.87657124688439	0	0
NZ_CP020771.1_cds_WP_002751147.1_2178	2.83834375123491	6.72754841099085	6.84663715140413	6.14551922239402	5.82191092290132	4.46223549499435	3.32078118070265	3.56788509816672	3.04596370021636	7.09829944556517	7.06734027165033	5.91958138229692	5.37390588920726	4.91719838982084	3.50082690364198	2.72737066275038	4.10423876731223	7.18803062905907	7.06366714233602	6.91586130405921	7.15883550649049	4.88852988792477	3.40338325102578	2.87101161477694
NZ_CP020771.1_cds_WP_008203409.1_2179	8.711959418395	8.93499562442283	9.18480532584179	8.6680279784859	8.42131284323442	8.1522719364175	8.57161861115337	8.18273090135516	8.5640236432456	9.62264652283415	9.38011454731715	9.19887492560985	8.23564216413815	8.31015806708962	8.03823284863574	7.66824061254499	8.8154397036914	9.6722022462851	9.57013400946201	9.59855188438344	9.60210335334354	9.46236887420207	9.33563684776339	8.74977898786675
NZ_CP020771.1_cds_WP_002734219.1_2180	10.6106596874632	9.69883535642592	9.29193091190691	10.08645389064	10.4181531601398	10.6690817632181	11.1269783164717	11.3691151378517	10.4791635150519	9.21578800746973	9.06169974855306	9.56684894811883	10.2229876544222	10.7017412500192	10.867020196721	11.1428953860229	10.6911162039641	9.21070322486302	9.36492112204008	9.39480587950642	9.45274206505827	9.71450567984566	10.2632049380517	10.3742936855491
NZ_CP020771.1_cds_WP_084989917.1_2183	0	4.21282642187352	4.44546627461768	4.50389820977175	4.71809277008814	2.85218811100885	2.20063659620484	2.68468316279253	0	4.60098455504929	4.73663157109513	4.70517161543938	4.51318764773947	3.95038790306475	2.62295318442804	0	2.33620003427239	4.68331165884989	4.98407792539653	3.6177395107291	3.68032286920077	1.61199566259905	0	3.23588625051772
NZ_CP020771.1_cds_WP_002744733.1_2184	10.5168547910864	8.24722890860112	7.8502671196204	8.14901547476389	8.26110216919206	8.13413173363067	8.31885318190331	8.92488975115101	10.2955435285907	7.9079338301977	7.52582801388475	7.2199901731409	7.90949881828414	8.31015806708962	9.03193513361753	9.55561984936666	9.75419914356543	8.19114255887343	7.7279548453292	7.5901213119295	7.60035736235776	7.41516176648806	9.50689779812505	9.62657137462641
NZ_CP020771.1_cds_WP_002736096.1_2185	5.73451069950904	6.47769253795656	5.92466547639279	6.06346712053589	5.42460394581003	5.03572820406657	4.68164063428742	5.34867881879817	6.40050847899324	6.71437847119404	6.13650208100475	6.08359296345493	5.87371227669378	6.05352606773204	6.03296673541084	5.48195307318648	5.63369697029407	6.24903160985398	6.04367607643862	5.94336769081878	6.13485010284323	6.71272256170892	6.36901915107606	6.98463508168747
NZ_CP020771.1_cds_WP_002744732.1_2186	8.5790257944996	9.47003954080623	9.25623863134295	10.0828519734413	10.3508935828395	10.15297515108	10.1944679749663	10.1145189538749	8.69613951943933	9.38879535355474	9.14968288165948	9.60332726727998	10.3631881916767	9.96756071142283	9.96689313171414	9.91055782813179	8.3620593920511	9.46212570139634	9.45611928009634	9.36359207611891	9.32916684452157	8.5280912890825	8.27232148087972	8.52087485676137
NZ_CP020771.1_cds_WP_002744731.1_2187	6.54349245008994	9.74923574019949	9.61943152529247	8.58558591119175	8.0226121898466	7.43062318762279	7.78402035484638	6.95496753132919	6.6293017737429	9.65205332900591	9.85010065988686	9.63597433298265	7.88673055932916	7.32238346282249	6.91853253317314	7.14528916463936	6.88803133037975	9.62683967528046	9.75567275782453	9.54511686362737	9.62963186291546	9.03746371765076	7.91956646587809	7.34965728756916
NZ_CP020771.1_cds_WP_002744730.1_2188	2.83834375123491	3.97932895837026	4.58353617847276	5.0590853440454	5.48617505299793	5.94091984196562	5.81996853495919	5.639942973436	3.57149123935493	3.74907141639084	4.17842659801153	4.35197937362054	4.95965518109801	5.05833487424106	6.06158705955281	5.33475884218864	4.40929189191916	4.28687077540517	3.86356094207585	4.05838289541163	4.13323318480361	4.12548173145276	3.94216454669981	3.97607205149977
NZ_CP020771.1_cds_WP_002744729.1_2189	0	3.35533224293057	4.02835014386291	3.47713644712203	4.28563495962766	3.92783086611106	3.59089361430789	2.68468316279253	2.21085334437169	2.90562069357593	3.5847178525016	3.05012954850729	4.19515653982833	4.10099549086991	2.28394343367295	2.72737066275038	2.33620003427239	3.47271411809318	2.51480316023183	1.80971187903979	2.70398523798355	2.35430763081266	0	1.63471400887941
NZ_CP020771.1_cds_WP_002744728.1_2190	8.11810704755703	5.28008789323489	5.65061794152246	6.62349933426962	6.53203451084375	8.1522719364175	7.40982031238581	8.02126427794075	7.91017113249742	4.35615814983651	6.46545000710198	6.22183529725512	6.75378095933045	8.3744269471517	8.65638054346409	8.69762458248667	7.63977989886162	4.77488032812113	5.74029519399283	6.28634470502501	6.27493093353841	8.32563677099219	8.44089951309729	8.4269245486648
NZ_CP020771.1_cds_WP_002744726.1_2191	12.5651660297166	9.59664487797894	9.92399166032852	11.2201801468372	10.9838024462267	12.1491481302494	12.0556804929211	12.4985566907222	13.0461576268215	8.92313207177438	10.6157524031713	11.1784246042818	11.1135454476326	12.6618267450419	13.1278546915718	13.0753912492311	12.8235376099169	9.29596470146361	10.720476542841	11.4147630913114	11.1905362318164	12.8830170130558	13.4124478578359	12.9311115809882
NZ_CP020771.1_cds_WP_002744724.1_2192	15.0963379838933	12.2582302470694	12.1055822796533	13.3395206154798	13.2020465672909	14.0106461894067	14.3597005603349	14.7101723557838	15.2831592381991	11.5898969931709	12.4775912209798	13.1303051272858	12.8919448544285	14.0089794737125	14.800841508616	14.8759486085518	15.1452519850978	11.8575885244731	12.6716461615724	13.2672769073721	13.142045559402	14.4270595547372	15.3497806160013	15.0374527647474
NZ_CP020771.1_cds_WP_084989919.1_2193	7.48343146883673	6.13934569116258	6.07102650541491	6.28730816788706	6.24339250897525	7.13013403033858	7.1062595181034	7.00509965115775	7.25601278081862	5.17762328829595	5.77974185948923	5.8715173498524	6.32956168426122	6.98771218677336	7.49733225321996	7.71621784568295	7.45437733022454	5.27899182665394	5.36906468689539	5.40444155550268	5.66027367799487	6.73030995040815	7.78727832368498	8.02872974214911
NZ_CP020771.1_cds_WP_084989920.1_2194	7.57634387064	6.20594781533307	5.88565816389621	6.29094260035126	6.01274844561251	6.55919930915295	6.72385437187356	6.87376325464836	7.11777776711119	5.70667861957735	5.43615599359834	5.4268438972684	5.95393406469304	6.85710675981873	7.23099215072207	7.77359064265541	6.89270990383528	5.21202545033022	4.83832035428102	5.55287823669503	5.85149611773978	6.44843555357321	7.56951438224442	7.57277575984396
NZ_CP020771.1_cds_WP_002744722.1_2195	6.46659719667719	4.83706982591369	4.73008455734468	4.90908216470076	4.86788502374259	5.40388784994719	6.06701555704216	5.98013857927982	5.60882066700987	4.36743503772869	5.19904683907733	4.4599445558862	4.7938484097994	5.25857958695168	6.19547587165195	6.06173213678975	5.61367144764883	4.2160144727408	4.57480221201245	4.94690784741883	4.9176476811489	5.42401150753078	5.82811436394495	5.92929045924943
NZ_CP020771.1_cds_WP_002744721.1_2196	2.83834375123491	3.70080736996355	3.11416066234551	3.32724661528678	3.77189057481434	4.0097068015372	4.4970328755626	2.68468316279253	2.21085334437169	3.18851984927414	3.50923853455933	3.52603013680266	4.36291784820174	3.6901404654483	4.43565459299	3.37445430438105	3.18577403169021	3.54386077986252	3.92082589286152	3.6177395107291	3.01649490578947	2.61867554014649	4.08475131840235	2.87101161477694
NZ_CP020771.1_cds_WP_036401229.1_2197	6.22542576340048	6.5585203748711	6.57127260937513	6.34746556357275	6.35454970998043	6.30754135835208	6.07769579635661	6.23269418262818	5.59046348842757	6.7053324446245	6.94477442689621	6.398287470869	6.30934996517113	6.39836189162256	6.51256991510373	6.13635276108331	5.63216637557936	6.52223900508477	6.83497309672786	7.06396991328143	7.41960470151758	6.97077317927722	6.66674091901672	6.33984777830898
NZ_CP020771.1_cds_WP_002737278.1_2198	6.22542576340048	7.43245599072071	8.17368016196825	7.64250324983717	7.21941219443415	7.05980201114035	6.41827938053323	5.41364037249984	5.69523840832562	7.61723347352629	8.44811445584401	8.13019173091087	7.425567782496	7.16027241249258	6.1428487169132	5.46289149742897	6.20739993027544	7.1597259574958	8.1701133458361	8.36578045760028	8.54278264967327	8.43684879798529	7.19287980361465	6.4129575309093
NZ_CP020771.1_cds_WP_002744713.1_2199	11.791384110203	9.82902259447571	10.977529187502	11.346813132096	11.2689872695374	11.1874002154486	10.8305085514022	10.4437051852599	11.6611123864222	9.64134030407789	10.9151591034043	11.6150213422637	11.3527059739573	11.5134546235078	11.0092470316962	10.4503063729202	11.8126349617845	9.53814626179025	11.0685051015483	11.6133996716323	12.2022605949847	12.2891710118729	12.099685773929	11.590166179686
NZ_CP020771.1_cds_WP_002744711.1_2200	10.6219677922921	8.65006801888086	9.76803637161594	10.1031449460892	10.2297596756875	10.0369465225291	9.74926658807097	9.40099654454352	10.5331661953659	8.52731826412121	9.68965135309109	10.4421324258328	10.2747625949927	10.3345698022355	9.94251241283368	9.40422885598252	10.6186486841718	8.30815711144907	9.90149556752821	10.4163952310777	11.0449661917071	11.0895112192107	10.8817488079567	10.4193481307377
NZ_CP020771.1_cds_WP_002744710.1_2201	11.5698939005515	9.67621915678428	9.48271323477226	9.57860074224912	9.50098205229381	9.56470101782072	10.2229695678338	10.534521797516	11.7197295302296	9.60771524454146	9.87659654251029	9.99520301572779	9.76468992017496	10.0964400373525	10.6879452558682	10.8466059353836	11.7065000311882	9.76631720306002	9.94872394119397	10.0331003584113	10.0659422249974	10.4905139267282	11.3472856497593	11.7468435126419
NZ_CP020771.1_cds_WP_002737888.1_2202	7.5357384892367	6.66736939935017	6.1722688748633	8.43173641913225	8.95902646320682	8.1612572142284	8.98400082457957	8.74793202246286	8.0151017063013	6.33170816374402	6.4249894799046	8.81153745374944	8.86981454202112	8.70654218412905	9.04960352427998	8.59647554683313	7.6972116870401	6.58261816781107	6.36347149514328	6.51105709477546	6.86833946206763	6.80818124636447	8.14789172989075	8.27832493525683
NZ_CP020771.1_cds_WP_002744702.1_2203	5.65007180749183	6.44078375240209	6.45013227422186	7.09332774498395	7.8384529599455	6.63874650126033	6.74289858348892	6.86823128330167	7.04069135715247	6.84769177358153	6.58043857216683	7.49700518455793	7.7112458974243	6.7684259986798	7.23498817245398	7.40662402533202	6.73189482896742	7.18776408634429	6.51061603391249	6.52093208969923	6.7571283521896	6.57909289169731	7.20853993539701	7.38642754877341
NZ_CP020771.1_cds_WP_002744700.1_2204	9.66722164142139	10.2348469518957	12.2048722504919	12.2809839767387	12.3769918638197	12.7693815715422	11.1292967260852	10.5042811999692	9.66889528752352	10.426241375052	12.1253355637382	12.3459095791455	13.069666785122	13.4917251812249	10.9398855685174	10.3398985243218	9.55889081802751	9.9705621489407	11.9723866570414	12.2654662624814	12.4614594165697	13.058209663622	10.1048616216628	9.44239565994758
NZ_CP020771.1_cds_WP_002744698.1_2205	12.0051073436949	11.4270257816393	12.8758324857159	12.9799814789302	13.1631334694329	13.4270317836196	12.196863918334	12.2202661886552	12.3337521890602	11.7982888473339	12.8729048506387	13.1106176316212	13.8958331216876	14.1188471759566	12.79465228045	12.249169721643	12.3963804570068	11.2194407050888	12.7947453646346	13.0986334919825	13.3128325707659	13.6846659836293	12.5122770706825	12.1775975953119
NZ_CP020771.1_cds_WP_002744697.1_2206	6.80394683006123	10.9915383352162	11.9143558366516	12.173325122682	12.2474701226005	12.4369074116551	9.96710566865287	9.08249444677534	7.45298685355449	10.9582656801264	11.9592928129823	12.3902953005642	13.1175090651764	13.044050259798	10.2281364268392	8.72982410756203	7.51756601986542	10.5018757057465	11.9116639952994	12.1516950733055	12.4325486385006	12.5173544351073	8.62721118688248	7.73897886941456
NZ_CP020771.1_cds_WP_002744691.1_2207	0	7.73718860121401	8.48692979046026	8.87656861742047	8.95620056777082	8.3499078161232	6.35629314753511	5.639942973436	3.04596370021636	7.36595825921271	8.70835451940426	9.05484793784124	9.66652079385153	9.1505304913409	6.47121441171172	3.99939292615571	3.71689486303857	7.24759448410179	8.51506249545885	8.65299572420241	8.8590485730674	8.59484512010662	5.563994835122	3.76887868709295
NZ_CP020771.1_cds_WP_002744690.1_2208	11.2798438662431	12.658077387754	13.105946855223	13.468167153438	13.78633487267	12.8894829674928	12.2909899567252	11.9376804070175	11.5864543135021	12.0199343151471	13.3658613550607	13.9799999839248	14.5030399111782	13.3678897298934	12.4531280883627	11.8988511568143	11.4838881743178	12.0049802493734	13.3718001696614	13.6148563834003	13.9631300032493	12.8911296047926	11.5172473699357	11.2693397759599
NZ_CP020771.1_cds_WP_036401218.1_2210	10.5168547910864	7.47799866161564	6.7578587847438	7.74329699460503	7.81991913994831	8.0495540263895	8.79249432475667	9.01848506618335	11.4768220507208	7.35169042170858	6.41469452809765	7.45769864778266	8.12326331095896	8.44654503693923	9.6955687342176	9.50442053009474	11.882386305464	7.89718552687249	6.88619063186767	6.57880336235252	6.92557064142766	7.37996641664337	11.1964243275991	11.2569823048306
NZ_CP020771.1_cds_WP_002744688.1_2211	7.09110395861359	3.70080736996355	4.20990094209885	5.58472361546285	5.32026774167135	4.9642151497829	5.34216481972472	4.25534859515269	8.50759258459156	3.100243455071	3.65630396884694	4.83354988250388	6.21013528830472	5.02103045800801	6.789886653131	5.5805665563224	8.78926691882105	3.54386077986252	4.31185088117839	3.6177395107291	4.06694872669418	5.65425944491611	9.18546535715078	8.07934217930627
NZ_CP020771.1_cds_WP_002744687.1_2212	10.1380327714332	8.8681513684937	8.61322527466861	8.79379747819099	8.9072935864754	9.2007396554259	9.49258281217849	9.85174479865681	10.0656848834617	8.71735635632817	8.51950853499199	8.75321050193457	8.80571883618606	9.21801996558286	9.53926359520149	9.68607259742786	9.93218475390152	8.45842678333891	8.67547905551124	8.81627080783724	8.8614947770831	9.46236887420207	9.67976586733861	9.84375354419328
NZ_CP020771.1_cds_WP_002744686.1_2213	10.2072354170625	9.16123867495413	8.98746969549259	9.08057400983494	9.44362478469013	10.4898869101158	10.3516527825598	10.6752938491784	10.2997038454359	9.24824309454305	9.34530514559932	9.16876481866437	9.67584720509881	10.2970244673085	10.3357413805665	10.6753098743282	10.23333607868	8.8770379970278	9.08233222755214	9.33588961009795	9.14062368930242	10.5619354934709	9.99175795508665	10.5384930292261
NZ_CP020771.1_cds_WP_002744685.1_2214	10.916419431912	8.40880851208319	9.7332229997787	10.7683699573888	11.4150556223237	10.946204701368	11.0857911651446	11.7578669571947	11.4320418140525	8.31576338740416	9.99965330042321	11.2744791809504	10.9499836550796	10.795164858609	10.8560169411661	10.4996968619044	11.1059355303848	7.87321322153083	10.228624837825	11.0948978246873	11.4596984367722	11.4687078611188	10.8180971245369	10.8479205018108
NZ_CP020771.1_cds_WP_002744683.1_2215	9.52989554648325	8.18908085851715	9.0513412194104	9.59048732925383	9.63777556383139	9.738359969859	10.267853306954	10.2342379195958	9.72565804901194	7.94958237042318	9.43462911862154	9.87726778650814	9.61481200791743	9.75396049133224	10.1335547990692	9.69262237073925	9.70604681678366	7.59195679897278	9.50374922405572	9.5244038219315	9.45598309802192	9.85088944098467	10.0363148184505	9.75162989400577
NZ_CP020771.1_cds_WP_036401215.1_2216	5.24457928197115	5.24539190244311	6.15021360459925	6.47018301547157	6.76947194439093	6.53195523963061	6.18856761870059	6.19754980144466	5.59046348842757	6.16764487033937	7.04829381789543	7.07166783623626	7.15534795265008	6.42716613405354	6.47121441171172	5.68936296309122	5.06167537406852	5.89155572898191	6.77412188051945	7.00889757042637	7.16619161468609	6.36179260533527	5.51445749981031	5.35754980717143
NZ_CP020771.1_cds_WP_002744680.1_2217	8.64702317077066	9.87372365644405	9.31689537157946	8.4089028635544	7.97872902702477	7.49600500011877	8.10934401286448	8.47460040699448	8.52190862947981	9.59767451069785	8.91603079716255	7.87566229307393	7.8958810266511	7.69822270953368	8.0662778339988	9.10362475125208	8.63615841455853	9.59159415868148	8.88782520871747	7.60412380389388	7.3995454988198	7.01732612472919	8.34497048343673	8.83870408816936
NZ_CP020771.1_cds_WP_002737332.1_2218	8.50766434328394	8.48885533154494	7.8773717265829	7.66194629964785	7.63438640305865	7.93895826774676	8.22658642038944	8.546194198081	7.99471727074389	8.56490971526541	7.51623038267996	7.47748577641155	7.14770767994237	7.39708318644495	8.16035242358923	8.44177950068763	7.97774878479745	8.66999935215623	7.77141320069179	7.26537204276232	7.35857048306366	7.45798186215895	7.80061712294466	7.87457472808497
NZ_CP020771.1_cds_WP_002744675.1_2219	5.24457928197115	6.87454869968828	6.9741667505124	6.63666191245445	6.57687626680548	6.13584525301275	5.20821341842904	5.7890499347727	5.97042423336105	7.28817869146608	7.30394309316605	6.34183446964767	6.52521537277791	5.97932198600185	5.16312263623258	5.33475884218864	5.50927749531635	7.43705138375916	7.06828716909013	7.48306046778078	7.02493857302622	6.34363895853418	5.17511629728569	5.62705162740274
NZ_CP020771.1_cds_WP_002744674.1_2220	8.01894222287134	7.07556589464168	6.92305365118085	6.78590218330962	6.95076086501326	6.81988594016038	6.66833186998713	7.3565124799121	7.8882370936163	6.94593993308579	7.00090746689742	6.69723574926629	6.67092093121688	6.75712625949992	6.94897823838017	7.707577272707	7.77928759716468	6.97898901585758	6.78957699341127	7.02286399661981	7.02493857302622	6.89799995781772	7.54093946926506	7.49142895412386
NZ_CP020771.1_cds_WP_002744672.1_2221	3.73378495894848	3.79977585172989	4.44546627461768	4.03234654395968	3.66518780397599	4.23067454165191	5.34216481972472	6.26700275870322	5.97042423336105	3.9135152132733	3.16068364163298	4.03341712217953	4.07139354160234	4.3619341039879	5.56805878875076	5.26615580945192	6.03991332300304	3.2354388024981	3.60864275963659	4.16298565790665	3.76638164606996	3.03537818735703	4.44350735693547	5.35754980717143
NZ_CP020771.1_cds_WP_002744671.1_2222	0	3.47983195327386	3.28582684607014	2.4642674465672	3.96419038227598	2.85218811100885	2.6769966997828	3.77279253880802	3.57149123935493	3.62800971834988	3.16068364163298	3.30761462886525	2.81219096622372	2.96426921607806	3.12765741948756	2.24741631034874	3.71689486303857	3.47271411809318	3.53719573894771	3.09037381719056	2.86868537272733	2.03037696674276	2.06819467864758	3.23588625051772
NZ_CP020771.1_cds_WP_002744670.1_2223	3.73378495894848	6.13442394676704	6.10506502684707	6.248051762891	5.82041994110374	5.89856259308938	4.89600880372133	4.5057374524201	3.95586709591136	6.40723544523898	5.91321304536934	6.15787258143491	5.93628552610067	5.87864072535837	5.71701763475056	5.1941269844338	3.18577403169021	6.36413712320431	5.84755503270331	4.77136206881547	5.56961102812247	5.20918107616731	3.40338325102578	4.71496632527295
NZ_CP020771.1_cds_WP_002744669.1_2224	10.2295844550897	9.31554722233653	10.5475179664568	10.4408449159636	10.0170900171184	10.0393853098141	9.86785807755992	9.60251997195932	10.4344570337192	9.24052020019467	10.9165278251831	11.0450977443759	10.4472838202729	10.5372557301688	10.2679258162243	9.81773561789781	10.4659216018681	9.09997598804939	10.8193171957191	10.7512798870479	10.6606753422651	11.1271435160957	11.07780447789	10.6275796297557
NZ_CP020771.1_cds_WP_002744668.1_2225	11.444936859552	9.83923813240341	10.7572116073495	10.5334790105095	10.4616438133236	10.7071595398024	10.9415339485661	10.968988586957	11.8288303736849	9.81778397135769	11.0351013929052	11.3719637819421	10.8452348888202	11.1849190704241	11.4299674481012	11.1405019307026	11.7012458812283	9.61862374385505	11.029578187956	11.0690498273219	11.0705648208476	11.6669711951676	12.1106663305891	11.9346779658415
NZ_CP020771.1_cds_WP_002744666.1_2226	6.44506109103464	6.44078375240209	6.63618651093218	6.47018301547157	6.09160750941118	6.65155628208779	6.8813794487439	6.8904090995916	7.00036241283741	6.38872106503162	6.29631871290318	6.7739137987005	6.23918534245788	7.08995845637014	6.90306530091745	7.08682004922343	6.20739993027544	6.35427465255149	6.21112026150883	6.34310798726439	6.21497800584347	6.93484537829566	7.5532569797448	7.15027951149639
NZ_CP020771.1_cds_WP_002792496.1_2227	11.2289835260041	8.98580159282794	9.05431331249587	8.97052612350512	9.10904442000046	9.51999604282271	10.0502076613864	10.8310359290679	11.7550021729551	8.77373670440669	9.1039611274343	9.39716170748428	8.88597734010668	9.42675596058274	10.6935751818013	11.2049169032666	11.5613272562097	8.7150088371522	8.96812201804915	9.46554062577431	9.43970462853868	9.99306321309942	11.2775428084644	11.6973997557981
NZ_CP020771.1_cds_WP_002744663.1_2228	6.95465817827564	7.6928106817275	6.21539296736366	6.99454651806222	7.21941219443415	6.65155628208779	7.33144143745767	6.95496753132919	7.45298685355449	7.04385035336176	6.38336141059563	6.66308369438581	7.32075468977504	7.44011428219845	7.70524478886727	7.55777659482007	7.63977989886162	7.46939167986593	6.60971851874219	6.70543970403672	7.10969326300703	6.86018881333763	7.384291783645	7.66608157380455
NZ_CP020771.1_cds_WP_002744661.1_2229	6.54349245008994	5.55969338543038	4.58353617847276	5.83362347357612	6.26604221489732	6.7261145559298	6.58970006170089	6.65161032428559	6.77984680752268	4.99293406107161	4.48437949082441	4.95143204403748	6.165433078657	6.4967569054617	6.53281144552578	6.35029956207382	6.4270005595783	5.20622527814834	4.71941250222788	5.06928949471002	5.21908948806256	5.6834220456592	6.21826122256254	6.54892105349654
NZ_CP020771.1_cds_WP_002744660.1_2230	15.0833402238843	11.5529564171559	11.203840069993	11.8139456881362	11.9730078125043	13.1790779006197	13.3088556293482	14.0835282009765	15.2097772798099	10.7783915859951	11.1512687129393	11.834207469609	12.2198066071329	13.3204570088378	14.0112291740837	14.7297628998461	15.0736506240303	10.7752232257071	11.1616467590253	12.3370823197306	12.9576576595656	14.1518216218186	15.0369033385263	15.0098516814081
NZ_CP020771.1_cds_WP_002744658.1_2231	18.3201137090599	15.3760251657728	12.2303902496278	11.9370874695685	12.5591316768055	14.8917464284167	15.5936333434297	16.5266942835751	18.0427291053168	14.2593409407511	11.523568914012	11.9123069779337	12.2007807581031	14.1591113453551	16.1937674361391	17.078427011353	17.5885704463129	14.0970110147648	10.7513892417248	10.9769943905306	11.3957381481783	15.678514399477	16.2273082260306	17.4697412191589
NZ_CP020771.1_cds_WP_002744657.1_2232	11.0353675071937	8.85094491893732	8.53453152832689	8.50892265231173	8.20982611392605	8.82165611210006	9.60012662644467	10.0271374459853	10.618907855202	8.16344666425468	7.65826288823667	7.93411137223048	8.1654921310132	8.74994124351938	9.84470161299977	10.3273265519953	10.7051829170592	8.37064480816454	7.80221678284883	7.7158099543421	7.8815651331506	8.62522097469347	9.93405411646088	10.6101969697816
NZ_CP020771.1_cds_WP_036401209.1_2233	7.5357384892367	7.37743952831488	7.32858409886491	6.71321096685858	7.07057632532946	7.12555041114605	7.23139482855439	6.79957581969937	6.46119727708937	7.87505781451237	7.38527780724399	7.29624588579568	7.13230466769339	7.14301258329289	6.47121441171172	6.01617073622056	6.4270005595783	7.72801680260126	7.29095414851748	6.99479461542548	6.95335677271474	7.44951891398532	6.39290141768614	6.44816843092526
NZ_CP020771.1_cds_WP_002744655.1_2234	3.73378495894848	6.32924084000346	6.87006294581117	6.36338835685577	6.35454970998043	6.04167214169285	5.78010848918796	4.90481053370211	4.2590804557439	6.17846394132537	6.53363527894566	6.25278372500938	6.0055525147296	5.77040255883716	5.16312263623258	4.4340106242467	2.33620003427239	6.45922207842598	6.3108880378536	6.08805850608562	6.05319665397853	5.32474340492844	4.08475131840235	4.71496632527295
NZ_CP020771.1_cds_WP_002737433.1_2236	13.3785775117093	11.6564448027004	11.4179958893556	11.0468800590676	10.9589696062257	11.2307256101461	11.7028025248358	12.1369202890283	13.0441932388049	11.3325290798652	11.3721856681191	11.0832631048395	10.9461347477681	11.430082979563	12.0281854218216	12.5990910868204	13.3600298630714	11.4876281587304	11.5226325104551	11.6741198458325	11.6120135441114	12.3323881794427	12.9386437163957	13.4005612370413
NZ_CP020771.1_cds_WP_002744652.1_2237	8.29806827541877	8.22514075534925	8.36774994483638	8.39347721855624	8.99801857327955	9.23943596189294	9.17115531289974	8.74793202246286	8.46377182982767	8.44682723993942	8.34616776094174	8.46684837725846	9.00914742161068	9.18044633914574	8.78007477261928	8.67795416530015	7.6972116870401	8.58188808426488	8.46299933295909	8.37941413499087	8.76025926311816	8.77497831420706	8.60962615188973	8.18748006506306
NZ_CP020771.1_cds_WP_036401198.1_2238	2.83834375123491	4.13913974806561	3.57786234662407	4.18350025840049	3.54995838561899	3.01964037053729	3.55954859320628	4.11171470583699	4.2590804557439	4.23701704138834	3.42967300518669	3.80191522320796	3.43138146620416	3.48625740424101	3.32627424172171	3.81957726202627	3.18577403169021	3.90979198594252	4.0289571225739	3.54217401414795	3.49108198371575	3.62200391632394	3.94216454669981	3.23588625051772
NZ_CP020771.1_cds_WP_002792486.1_2239	3.73378495894848	7.40127536513374	7.18410527540497	6.77403848902332	6.42164294927514	6.00221148022561	5.57769098043189	4.71902899199043	4.90861704067362	6.8745523729708	6.62577108260933	6.46588237587361	6.63857895378455	5.74774518595173	5.21415132958775	4.55396885859278	4.40929189191916	7.13113210209813	6.65260883099476	6.63444247819077	6.5421945340076	5.8470061141262	5.04160034954252	5.68723532749054
NZ_CP020771.1_cds_WP_002744648.1_2240	11.1530671618243	10.8384504388607	11.5998628590259	11.1696811389871	10.9275748269096	10.8598431071662	10.7179440234928	10.7873830199101	10.984600424065	10.6871136746407	11.235933109325	11.2177681336089	10.6515205188558	10.5819707042729	10.6209801435271	10.5707500105093	10.9551827624064	10.6259270039653	11.3850624137477	11.0857788710894	11.1081307540363	11.2351020043304	10.6675998276704	10.519996026885
NZ_CP020771.1_cds_WP_036401195.1_2241	4.67851934186782	5.61510000218951	5.48427835389248	4.98757431196819	5.32026774167135	4.69397692506806	4.80612605053124	4.11171470583699	3.04596370021636	5.68155775009559	5.00715828804432	4.7492459385631	4.60532115839935	4.94339683696865	4.59815309303744	5.1941269844338	4.40929189191916	5.71784429776474	5.70812554330413	5.24638564960024	5.02325378841453	4.62366522930493	4.73058159678469	4.15721182354974
NZ_CP020771.1_cds_WP_002744644.1_2242	0	3.06809539574594	2.91927382921673	3.0408129431236	3.54995838561899	3.30554268954234	1.48460769580134	0	0	3.00621146905427	2.8297767673721	2.54972882007958	3.43138146620416	2.60957175764657	0	0	0	3.31894236467361	3.29880402474072	2.86082511799873	2.30450975492836	1.61199566259905	0	1.63471400887941
NZ_CP020771.1_cds_WP_084989921.1_2243	0	5.0775900407096	5.12388264133788	5.14549288805049	2.66948421771526	5.07938513903453	0	0	0	4.28513979328186	4.63319825764163	2.16986740019528	5.29719239255302	2.45568485291851	0	0	0	0	3.9661441385171	3.29932887408802	4.01950968880179	3.21962010307283	0	0
NZ_CP020771.1_cds_WP_002744641.1_2245	2.83834375123491	5.86410121824506	6.15021360459925	5.41176155082113	5.8450706797175	5.83259956253934	5.52231526710114	5.74103975623893	4.50950212456255	6.19986168051863	6.07884654621965	5.06040544259535	5.84474593127944	5.38632120667202	5.85202562375325	5.63599008505965	3.18577403169021	6.29364059359143	5.77176313457769	5.26999961914549	5.81146944575883	5.59410386658493	5.29731575937044	4.82621177632366
NZ_CP020771.1_cds_WP_002735837.1_2246	5.24457928197115	6.89707665373817	6.8428193688639	6.29861479955541	6.31979553667972	6.5457445141326	6.35629314753511	6.23269418262818	4.7228174564388	6.91392824360315	6.89379995842109	6.31275737849434	6.34986709833385	6.58886749226423	6.47121441171172	6.53657781989188	4.87518820412115	7.25291255666389	6.81999921883915	6.06124093024845	6.40135581547719	6.20973421015382	6.18698290339573	5.85404594406301
NZ_CP020771.1_cds_WP_002744640.1_2247	5.8168010658608	6.81663998262582	6.48579405713259	6.49929801770299	7.16170702948226	7.2737608126459	7.66122225153808	7.07601490265512	6.826728938499	6.54737219698845	6.29631871290318	6.53045148180125	7.03626455823208	7.23548388650166	7.31897655144296	7.30769556205004	5.63216637557936	6.6160188821887	6.43401000025932	6.21514250600842	6.31831524805285	6.22964134329716	6.44671321006185	6.18147700672112
NZ_CP020771.1_cds_WP_036401178.1_2249	7.33048324474503	8.37309474877707	7.86388307557959	7.54813467619717	7.64144023436728	7.46004816366855	8.04203118204868	7.9804938057002	8.20451592606581	9.13894098430432	8.45566604793685	8.03102381319126	7.40648660326472	7.46810477973277	8.31445180833238	7.66824061254499	8.21251438748191	9.15356107738364	8.45575198104642	8.12157903817048	7.69665996719468	8.04583179705012	8.31634836969758	8.69952454635859
NZ_CP020771.1_cds_WP_002744627.1_2250	4.67851934186782	6.13442394676704	6.29795663481873	6.36338835685577	6.67638559370986	6.8535362692787	6.3876191477575	6.36528899194611	4.90861704067362	5.66626640222532	5.9984055059982	5.80802657101748	6.21013528830472	6.44135542692781	5.85202562375325	5.52292848190213	3.71689486303857	5.76327206573652	6.09152114484058	5.31609872513966	5.52092348276631	5.36129481337683	5.61188753854133	5.11620495412137
NZ_CP020771.1_cds_WP_002744625.1_2251	0	1.50927200720341	0	1.89183908724038	2.77464976796327	1.47374198648413	0	1.49046672166882	0	2.25936811883919	1.15181223258847	1.777207613928	4.00528859328518	2.13820828654245	0	0	0	2.30113547648629	0	2.04689379853711	3.15055824477462	1.02032221164706	0	1.63471400887941
NZ_CP020771.1_cds_WP_002749739.1_2252	10.3568622136626	9.43774966806784	9.29695848236634	11.5673374650226	12.2399380033214	12.2696427612896	11.6729182528881	11.0524958803537	10.4828272669615	9.32084066718924	9.60729195534805	11.1381644755632	12.258674252449	12.4628004832945	11.6595906258902	11.0089189813644	10.5999484026788	9.28136700045518	9.48488552146017	10.5221954098118	11.6545986161984	11.484327386533	10.9131490486813	10.5547380515884
NZ_CP020771.1_cds_WP_084989922.1_2253	5.10094199386264	5.02561933849308	5.21164905099192	5.17614232763995	5.44057645639334	4.87453325813886	4.88279028121179	4.98119490055852	5.10122897788674	4.7974003612647	4.74148343845881	4.85524997827046	4.6770526328612	5.16485617520791	4.98981211376277	4.36797756201535	0	4.44933867942457	4.32136699603056	5.0260366971191	4.84988144122332	4.87291855683561	3.99325437296215	4.02689110938813
NZ_CP020771.1_cds_WP_002742812.1_2254	5.04073900342787	5.15750548072994	5.29200592297289	5.15350041838233	5.24301883092151	5.36119920512737	4.65789001207775	5.22874975625783	5.10366763146687	5.23021085456003	4.99363755030701	4.82311243174374	4.72285614917345	3.93442495176569	4.79823080425087	4.94692271322828	3.77949955773428	4.92028844621339	5.10194098408756	4.51494640477901	5.35853661520938	3.5648534891279	3.85298887647273	4.92309694785739
NZ_CP020771.1_cds_WP_002742810.1_2255	0	1.91456275442126	3.57786234662407	1.89183908724038	2.29142650213621	0.91739872321673	0	0	2.21085334437169	2.25936811883919	2.70014607559456	1.38869323677166	2.46404819393887	0	0	0	0	2.72510389302924	1.12353323105472	0.701709327281041	2.30450975492836	0	1.37673928130191	0
NZ_CP020771.1_cds_WP_223211756.1_2256	2.83834375123491	5.37943378159545	4.98345176394058	4.32030846354894	4.48701648643401	4.0097068015372	2.6769966997828	3.32897902772963	4.2590804557439	5.78428611112153	4.80128395904159	3.80191522320796	4.25327167315052	3.48625740424101	3.32627424172171	3.08689148470438	3.71689486303857	5.65495939728697	4.31185088117839	5.09595924666846	4.71237412092568	3.49617077169154	3.78392417289179	3.52685748918708
NZ_CP020771.1_cds_WP_002742805.1_2257	8.38027576847281	10.5052169988039	8.16820324407203	7.77935023848898	7.92192867778425	6.75013496132963	6.07769579635661	6.36528899194611	8.16857048069997	10.1431941671586	8.07587602068235	7.36159131709168	7.7721435332976	6.68740365623811	6.26887296793864	6.89569028652636	7.88192811349187	10.592233168986	8.30259040709865	8.69066635361057	8.93766057303004	7.51587193335365	7.370436428846	7.86157445961495
NZ_CP020771.1_cds_WP_036400334.1_2258	13.5430138456249	13.0614188544817	10.8309880952654	10.6451548164461	10.9079660480398	10.1072123363597	10.1676494839703	10.4660282192681	12.8450933949885	12.6452529336033	10.5404270231434	10.4753138646122	10.546491231126	10.169645976556	10.2829419000759	10.9649567058823	12.7097768605476	13.1956166637614	10.9179836846455	11.312347326568	11.7833797352799	10.9502345268246	11.6130252170484	12.1919498048775
NZ_CP020771.1_cds_WP_002742803.1_2259	0	2.89981803723688	2.42664988697646	0.928801083722831	2.9666055421824	1.87425411389323	0	0	0	3.9135152132733	3.16068364163298	2.73648562317574	1.70434701192741	0	0	0	0	4.51646320010414	3.74172491370021	3.75794207792596	2.86868537272733	0	0	0
NZ_CP020771.1_cds_WP_002742802.1_2260	0	5.50207360144548	5.90885789252315	5.44206720166923	5.60640195083534	4.48084428979716	3.94366682819546	4.90481053370211	3.04596370021636	5.86686785979477	5.25809720012013	5.28661245268327	5.45672291040311	4.53069345925412	4.3469828084682	5.03829113653681	0	6.4499906816267	5.46028944463738	5.09595924666846	5.56961102812247	3.62200391632394	3.40338325102578	2.87101161477694
NZ_CP020771.1_cds_WP_002742801.1_2261	4.28213993661918	5.8867916229394	5.68170234042238	5.44206720166923	5.69042238208841	5.44817163305516	5.52231526710114	4.71902899199043	3.95586709591136	6.27234917644037	5.85348831471018	5.28661245268327	5.55241451629475	5.52602143365363	4.15139750086674	3.81957726202627	3.71689486303857	6.4499906816267	6.05361868121499	5.40410011116987	5.47053528798044	4.62366522930493	4.33354499276045	4.31812438526102
NZ_CP020771.1_cds_WP_002742796.1_2262	2.83834375123491	3.97941341276187	4.12197948696146	3.8634825635356	3.42472030211004	3.84102724311624	3.55954859320628	4.38596829119574	5.07319522178024	3.42493576024542	4.36112630543876	3.42095179370349	4.07139354160234	3.86874599842814	3.79703827537001	4.66471388755923	3.18577403169021	4.11061615939583	4.22357605897327	3.82324433935623	3.58880308761501	3.9445967659884	4.54567870669902	4.71496632527295
NZ_CP020771.1_cds_WP_002742792.1_2263	2.83834375123491	4.84297650795373	5.48427835389248	4.7659116175767	5.2846674381336	4.53715122395098	3.94366682819546	4.5057374524201	3.57149123935493	6.29240809949081	5.92776574320797	5.12873446563304	5.30011779369448	4.63314343370918	3.50082690364198	4.1592600167629	0	6.53974958126132	5.94738932316321	5.74470406093721	5.68459276860572	4.20807417156733	3.40338325102578	2.38142728652894
NZ_CP020771.1_cds_WP_230457586.1_2264	6.80394683006123	6.52997469223458	6.31787982990891	6.5832753452687	7.23814549046927	7.79050668978713	7.29885740905284	7.95966820390704	7.26151755790052	6.76397234705764	6.69546457892439	6.68594132232493	7.41287507840495	7.5291657844686	7.81675482779062	8.37819110446627	7.0289079470508	6.65671087953868	6.51991198268689	6.58822684115812	6.6926487721325	6.37972065783906	6.99036294252023	7.23336515377328
NZ_CP020771.1_cds_WP_002742788.1_2266	0	1.91456275442126	2.42664988697646	3.45162345340293	2.55317590624752	1.47374198648413	0	0	3.04596370021636	2.90562069357593	2.557707351553	3.30761462886525	2.46404819393887	3.59179756071197	2.62295318442804	0	2.33620003427239	3.39787602062331	3.20970199905145	2.25053234731201	2.30450975492836	2.84201970990868	1.37673928130191	2.38142728652894
NZ_CP020771.1_cds_WP_002742787.1_2267	8.24053985130728	6.34571333066098	6.9741667505124	8.19422962134337	7.60582104837944	7.96997124196433	8.90501759930035	9.55124032903085	9.09123314550128	6.57219720887005	6.29631871290318	6.81596689050497	6.80325140084174	7.48189898092092	8.8135518872775	9.82967028675687	8.3620593920511	6.05877799351257	6.11624731232928	6.0339153981141	6.36043291928732	6.93484537829566	7.7044917688979	8.68483863218772
NZ_CP020771.1_cds_WP_002742784.1_2268	6.10164665609093	5.81762089247406	6.12781592190476	6.21333092979322	6.60601470852156	7.10706890414949	7.44001720235046	6.57151795398993	6.68124862718789	5.71166264408604	5.49151377068153	5.96577812309438	6.40471922853291	6.69926060746013	6.88743044467514	6.91822103563806	6.4270005595783	5.76327206573652	6.07899730666444	5.40410011116987	5.89025052885925	5.36129481337683	6.08886095915415	6.05013283588408
NZ_CP020771.1_cds_WP_002742782.1_2269	9.48105324087829	8.56820708963715	8.48692979046026	8.57878244330757	8.4335555090063	8.80741770998238	9.16664767672094	9.08249444677534	9.69439928561185	8.49089264545541	8.43543995976337	8.6407143718634	8.52231005648869	9.05456468242327	9.41935542095867	9.38008502977512	9.64897269717355	8.39970397671044	8.53583112845058	8.7569256477983	8.82184888863752	9.41316715524692	9.95972858716102	9.74810230489382
NZ_CP020771.1_cds_WP_002742781.1_2270	7.67253503655624	7.97282425793453	7.82264351920747	7.3142100884327	7.22880924855842	7.24023266646335	7.24855852012509	7.24044106772445	7.39194425712513	7.87837933453457	7.62292657943471	7.78329360082426	7.38714966869034	7.46115790226972	7.27158348534906	7.08682004922343	7.54910370882272	7.79516886176708	7.47904682470212	7.70718643316921	7.80737907794057	7.65486888524263	7.82113561597437	7.23336515377328
NZ_CP020771.1_cds_WP_002742780.1_2271	7.98431245731054	8.50361135511547	8.3142050115713	8.13052544697313	8.31503646352148	8.08303702968132	8.18261343797897	8.0706586907726	7.64833574346953	8.34966239995001	8.38359824222071	8.4027534015774	7.96271986541438	7.63789446144267	7.74048252808883	7.40662402533202	7.6687815595567	8.48578670015703	8.4460318620721	7.98556623742574	7.9382841849608	8.24968102129825	8.24220561871011	8.20816792675394
NZ_CP020771.1_cds_WP_036400329.1_2272	10.2515925551245	8.66982752765604	8.25859592781978	8.76411785625371	8.3455914477861	8.96452712016622	9.18459432907779	9.93944821642141	10.328494909378	8.493060977287	8.72719612055713	8.10920583748262	8.96852520161471	9.07745869839253	9.93111928567025	10.2112412861491	10.5579341182532	8.22400832390377	8.19933664304646	8.468855746665	8.61704703703902	8.723259867449	9.89829044924845	9.83712768702899
NZ_CP020771.1_cds_WP_002742776.1_2273	7.67253503655624	6.15326252574757	7.2478042125139	7.85450561888695	7.52421855476348	8.07354948905466	7.9714233241119	7.5076349784792	7.79700587154976	5.65081124116259	7.96383475030187	8.80893676439514	7.65845747804567	8.19344827202795	7.74048252808883	7.14528916463936	7.77928759716468	5.31191513311798	7.86191839946503	8.97734813315856	9.18426876413696	9.91530108928564	9.37780067135362	8.4269245486648
NZ_CP020771.1_cds_WP_002742775.1_2274	13.3068192509237	10.7858505277779	10.4883128524614	10.9883998770844	10.9462087524745	11.5294061323865	12.0583407495739	12.7447826079499	13.2229574666153	10.0064393264851	9.78265156435975	10.362788319718	10.783714401502	11.7619226694771	12.5199288281859	13.2642165690762	13.2923399404336	10.0559452053599	10.1326634900019	10.5453609950883	10.8112542563882	11.3918383073562	12.4555772308757	12.9874394208306
NZ_CP020771.1_cds_WP_002742774.1_2275	10.5168547910864	8.61652193760335	8.37252054547882	8.28061679293977	8.3325756132807	8.95163720242044	9.05401042666169	9.43910958735578	10.2185302991527	7.97462717787074	7.38527780724399	7.83533780320564	8.41182888928299	9.25262957751035	9.6775002312999	10.2693562234198	10.3135728190584	7.9988068729825	7.90867022845669	8.27824849749327	8.75237234601778	9.03180577671377	9.64853294977514	10.020831518979
NZ_CP020771.1_cds_WP_002742773.1_2276	10.1768877330437	9.97116749395276	9.84899777548994	9.64198163732859	9.68973731006334	9.93846745717836	9.18904632496317	9.29275946762674	9.87253403779834	9.59161635560826	9.01475889404703	8.8270439008892	9.36428310371667	9.98461727268562	9.64532538847426	10.000409352173	10.1586320581922	9.45291292476269	9.28129758057285	9.59388143903707	10.1312586025981	10.0888114189813	9.98267903612527	10.1359769884847
NZ_CP020771.1_cds_WP_002736768.1_2278	3.73378495894848	2.89981803723688	2.91927382921673	3.19112672684963	1.55958949990168	2.18739626589307	2.20063659620484	2.20776705903586	0	2.25936811883919	3.05858829956192	2.90181418214725	3.78659071753251	3.37238275417586	3.32627424172171	2.72737066275038	0	3.14680348475996	2.18154707660033	1.17175852287374	2.30450975492836	1.02032221164706	1.37673928130191	2.87101161477694
NZ_CP020771.1_cds_WP_002742760.1_2279	9.26725140724266	7.18030462884227	6.72838913970177	7.10284382512962	6.91627986700118	6.96035229636098	7.55485518697058	8.0010230584049	9.11030716419648	6.82721295579269	6.45544075717339	7.10597119381743	6.76381168730157	6.89753947011127	7.72297124076035	8.09145123408457	8.67955234521007	6.73480551594073	6.6860260307433	6.61613349524957	7.01618268359486	7.28802776014639	8.14789172989075	8.69220027610039
NZ_CP020771.1_cds_WP_230457585.1_2280	3.73378495894848	3.47983195327386	3.4392213738957	3.95038378498033	5.1327718791245	4.53715122395098	1.48460769580134	3.56788509816672	0	3.74907141639084	3.85211980149749	4.10300577073767	4.46481618894312	3.86874599842814	2.28394343367295	3.37445430438105	3.18577403169021	4.15673929317815	3.53719573894771	3.88571831205644	3.84759460084108	3.49617077169154	3.94216454669981	2.87101161477694
NZ_CP020771.1_cds_WP_036400312.1_2281	8.35339041145552	8.93771470018418	9.18751505079866	8.83720255796604	9.00076380974008	8.92286735927759	9.10201572113987	8.93025188845162	8.63159337945644	8.83826651992127	8.99416422657524	8.77735722792271	8.91101574250329	9.07972824444697	8.78851715957908	8.87510317571956	8.43139396984569	8.85447595347478	9.17056105243844	9.20572303580519	9.4248952901217	9.08468086408764	8.85323929526068	8.57762534093987
NZ_CP020771.1_cds_WP_002742756.1_2282	7.83682959406173	10.1150412446052	9.80556148815549	9.45958203578087	9.71336017264892	8.96965101261181	9.20232047124087	9.02351096305011	8.05502634733497	10.1047171839299	9.78465164548155	9.73519344952519	9.35435999787145	8.67686678432692	8.56596702279165	8.48014445959233	8.25137881621678	10.3149450856124	10.0911706841283	10.0629780226311	9.89618545558526	8.64759038249731	8.337868014116	8.23865390069775
NZ_CP020771.1_cds_WP_002742754.1_2283	5.46152516769284	5.41108487565688	5.25548932974213	5.52934203122798	5.1327718791245	6.71395269476641	5.6824468535319	5.35104766656498	5.79291659721652	5.08638353347483	5.77517813255026	5.78703720367494	5.43177430876559	6.4831047088231	5.60676501660771	5.1941269844338	5.22679265351432	4.55141233298274	5.75611495958742	6.27471903758106	6.19959223713616	7.77488487143052	7.39801533915664	6.37686571713658
NZ_CP020771.1_cds_WP_002742752.1_2284	0	0.948447685639752	2.11452264272861	0.936314888019904	2.57597507849397	3.03989240243042	0	0	0	0.62903289148651	2.57556132158545	1.79177946434973	2.9774319381831	1.83639876014663	1.2083079656495	0	0	1.09483378653502	2.37279403391842	0.70614780205235	1.37918520967727	0	0	0
NZ_CP020771.1_cds_2285	0	3.35520207731705	4.76864011236198	3.8634825635356	4.42296261863365	4.0097068015372	2.6769966997828	2.68468316279253	0	4.19501180968403	4.63387295753752	4.29364720407667	3.93600862283694	3.6901404654483	1.83997923198169	0	2.33620003427239	4.32776406122466	3.92082589286152	3.94559885000789	4.42545776635242	2.35430763081266	0	1.63471400887941
NZ_CP020771.1_cds_WP_002742749.1_2286	2.83834375123491	4.4748663360215	5.25548932974213	4.71717810279685	5.00733874866383	5.29331127132147	3.76435408560144	3.95218339408347	3.04596370021636	5.01724369993518	5.3255916398672	4.29364720407667	4.88809268520259	4.23735623239595	2.89726402530149	2.72737066275038	3.18577403169021	4.91565518086357	5.06250934619302	4.7378845256773	5.12449200494721	3.9445967659884	3.40338325102578	2.87101161477694
NZ_CP020771.1_cds_WP_084989924.1_2287	6.72685992353814	6.03781499536762	5.76039420087373	5.86644188474956	6.55834637720208	6.87771281454149	6.42400165950168	5.9839801453035	5.79423822028309	5.47393759326747	5.769194531609	5.76169834025183	6.26243599527626	6.35027757766484	6.0768869074965	6.27073047702708	6.26171027692432	5.64131688413154	5.60265429532379	5.66712972964583	6.01671864188851	6.314445043874	5.58876232631683	6.16307272522291
NZ_CP020771.1_cds_WP_231828560.1_2288	0	3.06698312881083	2.9100633058339	3.03906923087615	2.53001064136366	3.63674579005995	2.20063659620484	0	0	2.67936895579194	3.49991914667952	3.04405609132616	3.9266099854156	3.36965491989068	2.27781599602724	1.52313967086112	0	3.14460786199518	2.6440779920338	1.80764806492406	3.3827742340456	0	1.37673928130191	2.87101161477694
NZ_CP020771.1_cds_2291	2.83834375123491	3.87288166248437	3.58340357609522	2.86961147538636	3.67720908927328	3.32371235595766	2.6769966997828	4.80700172877882	0	2.98349143877631	3.09813737272075	1.95212779876829	3.00610890823919	3.40193729238036	2.34712340729843	4.78825730754912	2.77478263006886	2.9619450975333	3.50085135411873	3.0940828612636	3.34086441814687	2.0183420108355	3.07251439172872	3.39043395486415
NZ_CP020771.1_cds_WP_002742739.1_2292	12.8080706751524	9.51881546016304	10.0607861299678	11.4950476964379	11.5463104075948	12.205584267583	12.3015158288753	12.6249845498546	12.9221183965928	8.6195495799227	10.2577794023873	11.1349935487405	11.8582257151955	12.5324236963424	13.0441677861192	13.5121964901389	12.6306467918169	8.25485177265252	10.3983368484955	11.4130626045439	11.6191782027376	11.4726552495768	11.9853196573194	12.4055434496007
NZ_CP020771.1_cds_WP_036386450.1_2293	11.2400341263054	8.14740606620337	9.0749482713306	10.1589483696783	10.1090102591074	10.9199746529697	10.8489131229163	11.0972791433041	11.3975202204555	7.66417385638619	8.93955932103851	9.8458964071898	10.5802303136962	11.2042901879869	11.5036045678791	12.0639269698392	11.0845716492318	7.19882852197366	9.2026645301318	10.2204963120803	10.5011827296897	10.3326520225242	10.3219766831812	11.0490939521481
NZ_CP020771.1_cds_WP_002742737.1_2294	6.33941904666407	7.95145717849509	7.43275130632191	7.42456974740336	7.30186029027621	7.08834756591563	6.90322033494186	6.42727988521119	5.88439873840979	7.9337056690202	7.81521569981607	7.59082701013236	6.92445718982896	6.7684259986798	6.29280866010979	5.68936296309122	6.03991332300304	8.18280778463477	7.67900328806622	7.63627726074517	7.14224844091989	7.12753227494484	6.66674091901672	6.13901051145851
NZ_CP020771.1_cds_WP_002742736.1_2295	10.649856251036	9.81873420548299	9.90440156002128	9.22046031235282	8.69995415482526	9.19418814579485	9.13930203129363	9.26756276821842	10.5576919575556	9.76851185977037	10.1327954829435	9.68926761409772	8.8345579261604	9.54973267170895	9.49093825023427	9.85616769650174	10.9785350820462	9.91377789165594	10.1604200708439	10.1562143447295	9.75990653954063	11.1184945281678	11.3561007321879	11.0476598258939
NZ_CP020771.1_cds_WP_002735897.1_2296	10.7199397337029	9.82462226595532	9.7770598548768	9.42206379309994	8.90436441514301	9.43178265132549	9.38803616874581	9.46520201491706	10.5153889611371	9.47139673298821	9.82310904735853	9.55913180218698	9.14390228777493	9.67360138229197	9.43288226100625	9.9871500124166	10.8259678689597	9.62683967528046	9.79640499785191	9.82467041325659	9.728088962066	10.6421073057873	10.9693821219359	10.792488395823
NZ_CP020771.1_cds_WP_002742734.1_2297	13.0253022278893	11.2364583214883	11.1430188023162	10.834120853756	10.5551873693598	10.9046735781172	11.5337097214602	11.8413527430578	12.7995485253092	10.7890197175883	11.0118120575966	11.1025047701265	10.6201166912641	11.1610035939438	11.4652824306421	11.9420961836503	13.0847459777178	10.938831748903	11.1932208821871	11.1740829614392	11.0508727908225	12.047730196092	12.6747067985212	12.7733430392301
NZ_CP020771.1_cds_WP_002737505.1_2298	11.4159959755592	9.67621915678428	9.71079473772242	9.54931890693195	9.27471503814204	9.35750115468785	9.8567079636206	10.4549098777847	11.2354048763688	9.39344603197908	9.66706065550798	9.74475014517918	9.08711352461114	9.50652382152829	9.84874405108655	10.3971612342236	11.574797052783	9.3696882041934	9.70868494009157	9.86302400910228	9.51621844942531	10.5079395712243	11.0809983403749	11.1620908869172
NZ_CP020771.1_cds_WP_002738040.1_2299	10.7511723383356	10.8149805300357	10.8745176859652	10.3618053977685	10.3400951338881	10.0719116920906	10.630630985347	10.6249273604687	10.8689671816701	10.3900478433478	10.8488410262949	10.6727447330955	10.1056405728761	9.94408517796701	10.1951779458776	10.1267025656199	11.240001698496	10.5885572190019	10.9249983592394	11.0058483977723	10.6926243497588	11.1683386666058	11.1464861831418	10.9995156822818
NZ_CP020771.1_cds_WP_002742730.1_2300	6.09970668894492	5.41973079640428	5.33706283837661	5.87994318496728	6.12836315574909	5.48416421749379	6.14057286662046	6.9696868902908	6.17021763846857	5.28547950568284	5.73856837788978	5.80917217420042	6.12749716308573	5.87100831069996	6.02472904143951	6.21456651640115	6.27354010605962	5.4843068359269	5.89759404962798	5.81718157384137	5.74936201772508	5.87432518251437	6.0670013957082	6.410246032693
NZ_CP020771.1_cds_WP_002742729.1_2301	0	2.89981803723688	2.91927382921673	1.89183908724038	3.13599419072089	3.30554268954234	4.10313637858751	0	3.57149123935493	2.25936811883919	1.7840250321418	3.18460881389253	3.32700551624928	2.79779377359062	3.50082690364198	3.08689148470438	0	2.12672419811877	2.35777638300752	2.04689379853711	3.27321602649304	3.49617077169154	2.06819467864758	2.87101161477694
NZ_CP020771.1_cds_WP_002742727.1_2303	3.73378495894848	5.7938068360313	5.41197302131863	5.02809463941507	5.76981771137218	5.80992420674425	4.98061859443319	5.47362998053184	4.90861704067362	6.07804109291444	5.43150678889014	5.25638883691138	5.62023543029702	5.67755649131531	5.05530887426673	5.1941269844338	4.40929189191916	6.19762589906667	5.46028944463738	5.4252865779388	5.63969365226137	5.08354960147901	5.61188753854133	5.28150084622946
NZ_CP020771.1_cds_WP_002742722.1_2304	5.46152516769284	3.70080736996355	3.70434041829072	4.18350025840049	4.60717612377635	4.48084428979716	4.98061859443319	5.35104766656498	5.07319522178024	2.68058713655335	3.16068364163298	3.62397197035116	3.61989070048535	4.42040826890532	4.74418733703352	5.11831215693014	4.10423876731223	3.39787602062331	3.29880402474072	3.28836290405078	3.27321602649304	3.35830444927086	4.33354499276045	5.35754980717143
NZ_CP020771.1_cds_WP_002742721.1_2305	4.98913564610083	4.28293167922862	3.92822002510782	3.56612345052618	4.60717612377635	4.08718459465168	4.60758708913922	4.5057374524201	4.2590804557439	3.00621146905427	2.94871397770467	3.96030098541781	3.86323318166562	4.10099549086991	4.93878263129527	4.76756053886553	3.71689486303857	3.54386077986252	2.90369302489396	3.37802047886557	2.30450975492836	2.84201970990868	3.40338325102578	3.52685748918708
NZ_CP020771.1_cds_WP_002742715.1_2306	0	2.70928859615007	1.67275006813848	2.4642674465672	2.55317590624752	2.44454350942467	0	2.68468316279253	0	2.90562069357593	1.50227579572372	2.33515023322715	0	2.13820828654245	1.19536295364678	0	2.33620003427239	2.45671757392265	0	0.701709327281041	1.75017657172955	1.02032221164706	1.37673928130191	0
NZ_CP020771.1_cds_WP_002742707.1_2309	12.979881827974	9.29660795285394	9.05727929536398	10.0610495540669	10.8041426158472	11.3321762169735	12.526886859286	12.7801044602511	13.1885964010602	8.92594525339489	8.62597128655189	9.65492414322596	11.0404367571377	11.9130713169365	13.2644449311961	13.1134201657015	12.9634424500637	8.92446692299569	8.78362720837075	9.45785031052589	11.1091604161302	11.7640113060685	13.0171615533733	12.6090184897711
NZ_CP020771.1_cds_WP_036400280.1_2310	13.3068192509237	8.80104844433176	7.52990114162048	10.2781833478726	11.2609945637164	12.1743874193985	12.9719926141452	12.959625929514	13.4644478062878	8.25573080495708	7.32058100753316	9.39889210607385	11.5162791079812	12.7485803671054	13.7041524499966	13.2751678379003	13.2231511789084	8.21586180722479	7.54427572444075	9.5426954138057	11.8541795347081	12.4879548635197	13.5213914300697	13.0359815196541
NZ_CP020771.1_cds_WP_084989927.1_2311	13.2117911556313	9.74923574019949	8.81595546634895	12.1347068329214	13.059478555309	14.0882810031599	14.0994701244619	13.6172874195659	13.5852505820003	9.11801881472953	8.57140651714984	11.3781174413872	13.4385732854121	14.8958978227308	14.7875411427441	13.8433471258075	13.5007503986118	9.32620337032847	8.87157840297554	11.4703935327049	13.64453068125	14.1626217025598	14.6684499198404	13.8271053675467
NZ_CP020771.1_cds_WP_002737392.1_2312	12.7113795821258	10.5414201504896	11.2401833488701	11.1787082152284	10.9554362317802	11.0556647345362	11.7697201396684	12.2452198698479	12.5359669144904	10.1630762483316	11.0338407133274	11.0334484408477	10.443388491399	10.7054203281114	11.6110335982538	11.7716156493695	12.8140579311494	10.2169876691436	11.252627300345	10.8815394560218	10.8707483907063	11.3292122964084	12.2420183801978	12.3786205945229
NZ_CP020771.1_cds_WP_004157027.1_2313	6.33941904666407	6.94110392281297	7.0829513854434	6.92114127381733	6.97329870538468	7.10706890414949	7.37897783793492	7.3565124799121	6.8721354053157	6.6597333891267	6.69546457892439	6.74154948524651	6.58301035736057	7.19418468643747	7.40933316743947	7.32466193922452	6.67585411399454	6.53974958126132	7.00349330776369	6.64351056698329	6.79856740454969	7.14859813288245	7.32805362894563	7.10687059486448
NZ_CP020771.1_cds_WP_004157025.1_2314	5.24457928197115	7.30347395753848	6.58777695658968	6.85510582278398	6.7036001679159	6.08008214715826	5.57769098043189	5.74103975623893	4.90861704067362	7.00790811226874	6.59874286132552	6.54302562564957	6.33648742298224	6.24502589609437	5.64445986602246	5.26615580945192	4.87518820412115	7.39437647165793	6.93565204492695	6.54048158610857	5.96495146523025	5.53133045009873	5.04160034954252	4.59442067082333
NZ_CP020771.1_cds_WP_004157023.1_2315	9.06668851777134	8.56820708963715	8.22205868451284	8.5616320689035	8.33692728532258	8.45228965841279	8.99929152651362	9.23326766660539	9.18417722221485	8.13595797028912	8.09534427529359	8.25772275570313	8.21019253900404	8.26300385614881	9.20904185415776	9.17084314580727	9.32385168634134	8.15467221964097	8.39894529880023	7.7871004705971	7.81244527663576	8.03455946988193	8.86316751569766	9.22615639494985
NZ_CP020771.1_cds_WP_004157018.1_2316	8.29806827541877	9.75541376588921	9.49151133661519	9.3599281866041	9.40269607975797	8.93863107925472	9.21547359560309	9.1205182700458	8.61833023723955	9.72305021528812	9.72445141566564	9.39542923092586	9.19854007798832	9.01479115479876	9.10810728926001	8.87510317571956	8.63615841455853	9.74194015247951	9.75468878674203	9.8056093784408	9.68039307779119	9.18239873893305	8.89254870437843	8.84532272593211
NZ_CP020771.1_cds_WP_004157002.1_2317	7.98431245731054	7.59285325914294	7.43275130632191	8.19422962134337	8.23802053951475	8.26909177981933	8.04203118204868	7.8953245314928	7.91017113249742	7.36121797441781	7.16344480667933	7.86067238051838	7.69036173726931	8.08012669670587	8.19886505793708	8.26848122414316	7.90648650053181	7.26875015530486	7.68314662507525	7.68539938421471	7.65214066665651	7.76809482420343	7.91002014079907	7.9128870931931
NZ_CP020771.1_cds_WP_004157000.1_2318	6.72224398008034	7.22551034528229	6.96155724116311	6.87745517172311	6.86898456386304	7.2737608126459	7.24855852012509	7.43405158792697	6.826728938499	6.89437464116941	6.98011267739648	6.73059800347329	7.05272182245228	7.25970758422585	7.39834326038609	7.45365543232514	6.93653485201843	6.77971051163623	6.94947791265303	6.98055243596928	7.05944020762811	6.68382023800648	7.35644671862368	7.17150380050336
NZ_CP020771.1_cds_WP_002788716.1_2319	9.54185205915901	9.71160147988925	9.94018960595241	9.84699437485453	9.80730333130249	9.97968551056356	10.3496657523906	10.4715554223012	9.60309016911486	9.48997225547341	9.56486130233341	9.53887187035348	9.51886688791948	9.8856157677457	10.2187962970274	10.5200943233511	9.86485609113831	9.39636552719705	9.76254182831287	9.60900543109902	9.63678974308171	9.56973882355466	10.2271416747129	9.89887753860762
NZ_CP020771.1_cds_WP_004156991.1_2320	7.71539575825418	7.87974420535528	7.67598687814523	7.92056792870181	7.79483108815261	7.65712352851194	8.09043010237247	8.14633232970321	7.699613702317	7.51424247899314	7.52582801388475	7.86568634334374	7.94959753120366	7.58135423677164	8.08009850061205	7.86663395906416	7.95438363056325	7.88696041793852	7.73595435832666	7.32295015814443	7.25073263732104	7.37996641664337	7.8907358704619	8.05670676644007
NZ_CP020771.1_cds_WP_002754350.1_2321	10.3969095118737	11.4366692333484	11.6981464975174	10.7608758357265	9.6846245488554	9.96179733590464	9.73715717494701	9.89900014601206	10.3079886597251	11.7282266063287	11.8908460582417	11.101442494813	9.95071276206745	9.91387519764364	9.97616170433268	9.96026004914075	10.153511517754	11.4999810803407	11.6755111627101	10.6092389881412	9.38464401349683	10.1091033479213	10.1999797406109	10.219866808329
NZ_CP020771.1_cds_WP_004156986.1_2322	4.98913564610083	8.0197736352883	6.94883654912395	6.93185918807127	6.89282601466538	6.11749599694267	5.78010848918796	5.83551374689204	3.04596370021636	8.05608066031275	7.61844805853729	7.55402716759182	6.86046022556196	6.14453739510463	5.31109367421268	5.11831215693014	4.10423876731223	8.32340284443727	7.69960199429868	7.28288803748036	6.57833335206485	6.22964134329716	5.35474118301466	4.31812438526102
NZ_CP020771.1_cds_WP_004156985.1_2323	6.33941904666407	8.36503684793737	7.8156541775878	8.00926264056085	7.86280006267241	7.05015991798773	7.06697595639676	6.97586060919322	5.3548890999486	8.46461523652322	8.15222071735992	7.97644483298381	7.7771041829408	6.58886749226423	6.3623214656326	6.31677318085237	5.63216637557936	8.71693427444217	8.3079666162939	7.96401143157223	7.24324856052612	6.06211746365303	5.46315855047254	6.30185493067065
NZ_CP020771.1_cds_WP_004156976.1_2324	5.65007180749183	7.81614927748758	7.57198631156894	7.50572156977976	7.62729791362241	6.67683959512756	6.53479223366406	6.16152787337565	5.07319522178024	8.1715921665921	7.7955138065578	7.58475852022351	7.62583169076096	6.96784267201537	6.47121441171172	6.01617073622056	5.50927749531635	8.3632876300565	7.93670524828415	7.81946772441111	7.23572545704189	6.46616398841273	5.04160034954252	5.35754980717143
NZ_CP020771.1_cds_WP_002775876.1_2325	4.98913564610083	6.17185827967998	6.41356658173032	6.56961420828058	6.33727727324941	6.51803289437518	6.3876191477575	6.16152787337565	5.07319522178024	6.18920248138535	6.30749060756993	6.61625243328173	6.21013528830472	6.26111397296167	6.3623214656326	6.09739398388398	5.06167537406852	6.03427966119511	6.14055683201371	5.84244489687019	6.13635387818446	5.99391631828222	5.86999681205857	5.95541827345129
NZ_CP020771.1_cds_WP_036400272.1_2326	6.72224398008034	8.34058953885223	7.7140722079239	8.26374823088171	8.17622072450146	8.4812804075921	8.39790046498543	8.26141780546034	7.07992353971845	7.83459140047566	7.70124988968265	8.07930309250712	8.23564216413815	8.70947642606656	8.56104776422072	8.53219710520993	7.11572079135028	7.97325945139365	7.76751609370826	7.69415372561373	7.79207285570724	8.29761989316911	8.27975323333718	8.068068865195
NZ_CP020771.1_cds_WP_004156967.1_2327	7.83682959406173	8.45888263883287	8.47367020056484	8.45421421105693	8.56549710226088	8.86354710924525	9.09728643827774	8.95676764183819	8.07458184643239	8.6155465909559	8.52908445494766	8.24238440974324	8.51935267159106	8.71532706687761	8.6837938148704	8.98590687212292	7.77928759716468	8.6640236519708	8.4533280840032	8.26655713917246	8.34720338886479	8.14350519456337	8.01170845504077	8.29775873689137
NZ_CP020771.1_cds_WP_230457583.1_2328	8.73297117167566	7.43245599072071	7.51271719962186	7.22115888555703	6.99548986757936	7.49600500011877	7.69917144238928	8.22697455560658	8.67066653973373	7.82773525453526	7.57288117662186	7.34732374470245	7.15534795265008	7.56200412640801	7.93554582744229	8.12088828849286	8.63615841455853	7.91406795978301	7.55787774474619	7.55691041877695	7.43938882183543	7.85396640993958	8.54941136014763	8.36378670195484
NZ_CP020771.1_cds_WP_004156964.1_2329	2.83834375123491	7.43245599072071	6.01029442388392	6.47018301547157	6.6900570508252	6.08008214715826	6.64259453400801	5.7890499347727	4.7228174564388	8.14701637826755	8.14601071677024	8.02655360475845	7.13230466769339	6.46932208650037	6.3623214656326	6.59368375262398	5.06167537406852	8.20766902796826	8.06924789389747	7.53271138235739	6.79856740454969	6.14830962059524	5.65824131318578	5.74500861233673
NZ_CP020771.1_cds_WP_002790638.1_2330	8.96379430565872	10.1376846880581	9.91261351337863	9.34597178479609	9.41303762584647	9.39607172852297	9.65907967986658	9.89352036329425	9.30499306453729	10.4414791782645	10.220367457634	9.41949660212253	9.35435999787145	9.57086130030302	10.037656545519	10.5292714116812	9.37754057918522	10.2406026352222	10.2518243506301	9.98664533531434	9.56055286492698	9.63650046118471	9.78535102345788	9.72675369355054
NZ_CP020771.1_cds_WP_004156960.1_2331	9.16273024340636	8.80104844433176	8.39613975302903	9.23351436685133	9.14671307711551	9.75180654204151	10.0029473023722	9.82320687337931	9.73182934203659	8.15251395739247	7.86899123868186	8.68960098414581	9.44753908820808	10.0322677055365	10.3514965619676	10.2780927934245	9.33293973484206	8.25878780536289	8.09435543347206	8.28405883823789	8.87123832560335	8.96509273331255	9.72674297817791	9.88288208634063
NZ_CP020771.1_cds_WP_004156958.1_2332	5.65007180749183	6.88585664854573	6.52059554406419	6.78590218330962	6.35454970998043	6.43155357290676	6.90322033494186	6.16152787337565	6.68124862718789	7.15209695840502	7.00777298524846	7.34732374470245	7.06899346902601	7.00652943475827	6.75584928571442	5.68936296309122	5.74540426775776	6.85157922021136	7.08717115832714	7.07070845736101	7.15825462660575	7.00582795817658	6.71139182210659	6.51611247608929
NZ_CP020771.1_cds_WP_036400269.1_2333	7.67253503655624	7.48545126847404	7.70653514988021	7.93662143132869	7.86882317499534	7.89115179763768	8.19151591122657	8.26141780546034	7.62199669470655	7.64089456655849	7.9244668933966	8.26533120653721	7.8016547569933	7.98646573703227	8.3085937392079	8.15922604694339	7.75244445236085	7.44171604869181	7.97099986421868	8.04494530990189	8.02812547499673	8.16434077327389	8.05566262566282	8.07934217930627
NZ_CP020771.1_cds_WP_004156947.1_2334	7.48709696162745	8.86529784016432	8.51740297863313	8.0784209555956	7.41320363776327	7.54488495199923	7.14237292124903	7.15141531511063	7.32820430742707	9.16773146087752	8.86211887459814	8.1913777080405	7.53504056091853	7.49556253822704	7.21006519793424	7.4381480311958	7.34862485642756	9.02113564290434	8.52432992942209	8.70156130799537	8.70139496380377	8.5280912890825	7.73725036984787	7.52479719564413
NZ_CP020771.1_cds_WP_004156944.1_2335	6.44506109103464	9.87088113921372	10.6295163505957	9.72751317898637	9.14423220217321	8.7697264895003	7.42499776189551	6.67734926689759	6.40050847899324	10.0868825507196	10.6520002398453	10.0828518404304	8.9532660142732	8.53521240386728	6.70323846435956	6.4771179792272	6.93653485201843	9.83795525024263	10.6224775233729	10.3590601707402	10.5105647770533	10.3071163636074	8.4005655181723	7.36815956138909
NZ_CP020771.1_cds_WP_002761150.1_2336	6.95465817827564	7.49286557476951	8.59701112986317	8.50892265231173	8.95053211672523	8.36554163401974	7.86415504018264	8.12778277924453	6.27088947766602	6.92681828010199	8.23646559326895	8.34288717501665	7.82099878133386	7.5877470261949	6.94897823838017	6.91822103563806	6.73189482896742	7.04791612657188	8.4533280840032	8.20969142163913	7.69116960653875	7.57930693263103	6.68923910488208	6.44816843092526
NZ_CP020771.1_cds_WP_004156942.1_2337	5.9662424581944	7.78024207600143	6.88349420849873	6.83240479628711	6.71701733215917	5.91989666202945	5.57769098043189	5.58660754014813	6.05160754910073	7.86169473069144	6.84095824231823	6.51776678078787	6.41496518342289	5.93988855865258	5.35722667842543	5.74083153837185	5.85039727966256	8.09965410766961	6.96317253883456	6.85345694189371	6.44114985660778	5.62449516894858	5.35474118301466	6.22272913839289
NZ_CP020771.1_cds_WP_004156934.1_2338	13.9582070175557	12.0830846133343	13.5002956424967	13.7355086650808	13.2619845552603	13.2199650098709	13.4465321680279	13.7564228926449	14.3641575495442	12.5231174018876	14.2989723118472	14.460189843748	13.4423840401876	13.3042931027074	13.5757508462595	13.3524303951176	14.2681895098194	12.3703805899178	14.2041701991024	14.1667712703395	13.3560854937713	14.081077491083	14.1471994465059	14.2883895525648
NZ_CP020771.1_cds_WP_002735346.1_2339	11.9091395777008	8.95123373569523	9.75165049860083	11.8528856798172	12.2806039755066	12.2172919447927	11.7198251609689	10.9922468502796	11.7228311825129	8.39906266623825	9.82796616370317	11.8097010589104	12.2622166051035	12.2169300543236	11.3090146623431	10.2997055194499	11.960694471741	8.49703528221525	10.0817857255672	11.6402620394068	12.92338455935	13.086969895695	12.4063511744412	11.3622588294453
NZ_CP020771.1_cds_WP_002775900.1_2340	12.8379949437651	12.137315388355	12.8065758202245	13.0134779962198	12.586344325698	12.6415805427595	12.5207187677793	12.3658775055872	12.5751073877175	11.8155019978523	12.8679611411848	13.2853122970048	12.8590467486342	12.9505744582615	12.4478078894908	12.6129693767313	12.3756414810668	11.6631568405291	12.8277525793371	12.9667814053833	13.0534417057855	13.0265548124619	12.1323798565535	12.1159825300425
NZ_CP020771.1_cds_WP_002742690.1_2341	6.33941904666407	8.19818068202039	8.0776209119559	8.18977144180601	8.62364492096232	7.74938897215238	8.2859803190591	7.81643987483256	6.51943584903151	8.58537823017286	8.31329293903569	8.56874993833912	8.58305456895508	8.10707898877733	8.27293683676078	7.707577272707	6.83784021498303	8.73984128620103	8.47499793089134	8.63719377772759	8.38169706731372	7.17963116643556	7.09517197184542	6.81479102134576
NZ_CP020771.1_cds_WP_002742689.1_2342	6.10164665609093	9.05505402853353	9.07787217615678	9.07816392038973	9.2792445056849	8.6471635249911	8.84985271835651	7.92785505101262	6.91615627633314	8.9902955334408	8.85642504293041	8.99661589788678	9.23144101637854	8.64350297824467	7.9656383003871	7.51407004137884	6.6175482424038	9.32746415682638	9.14975323274717	8.8282501376939	8.85168497572453	7.91670969389899	6.89680201826702	7.25340986699705
NZ_CP020771.1_cds_WP_235616121.1_2343	3.73378495894848	5.61510000218951	4.88004032726264	5.985382913905	5.91659218352702	4.74267973753651	5.46472890426066	4.81490817677869	3.95586709591136	5.74115215497051	5.65787131708965	6.07371260875808	5.90036362514896	5.09469895691993	5.5282854106769	4.66471388755923	3.71689486303857	5.83594394773965	5.67522217219344	5.58443042008563	5.27887528816005	4.36029871388441	5.17511629728569	4.46287677000968
NZ_CP020771.1_cds_WP_036400265.1_2345	0	2.48971220652156	2.09839472858533	2.2062597724253	2.55317590624752	2.18739626589307	2.20063659620484	1.49046672166882	2.21085334437169	1.88970086218539	2.557707351553	2.54972882007958	2.46404819393887	2.39305573711831	1.19536295364678	2.24741631034874	0	3.05236412074776	2.65640399890164	2.04689379853711	2.70398523798355	2.03037696674276	1.37673928130191	1.63471400887941
NZ_CP020771.1_cds_2346	0	3.21877901867401	2.6938869720495	3.32724661528678	2.29142650213621	2.85218811100885	2.6769966997828	2.68468316279253	3.04596370021636	3.42493576024542	3.85211980149749	3.30761462886525	3.09256822635767	2.60957175764657	2.28432553580379	2.24741631034874	0	3.05236412074776	3.67671782196818	3.88584058809979	2.70398523798355	4.03787231122565	3.40360095882686	2.38142728652894
NZ_CP020771.1_cds_WP_036400262.1_2347	0	4.64423854572148	4.93267240532744	4.50389820977175	4.48701648643401	4.23067454165191	3.32078118070265	2.20776705903586	3.04596370021636	4.53516881634139	4.66894538877695	4.95143204403748	4.51318764773947	3.86874599842814	2.89726402530149	1.52313967086112	0	4.15673929317815	4.35404209601197	4.66850472594795	4.75509966518067	3.73773684490806	3.78392417289179	2.38142728652894
NZ_CP020771.1_cds_WP_235616122.1_2348	4.67851934186782	8.00589000692846	7.56113664328608	7.5199272304603	7.70953351401208	6.973501643113	6.02937692436209	6.35824083992454	4.90844269729974	7.894322043974	7.42466755211627	7.34867092091486	7.46653739214917	6.756751855395	6.68963618930771	5.3903536315125	4.40929189191916	8.17178217069093	7.45028431070483	7.3036760829238	7.37420301307679	6.10585712783542	5.66783453703503	5.11102912517905
NZ_CP020771.1_cds_WP_235616123.1_2350	0	6.92244643526775	6.8360793036768	6.67754716107475	7.19471825664842	7.16293677288138	6.21605100863993	5.39315924785538	2.80276613175697	7.05768139415371	6.70813170760792	6.45248108785431	7.06887211220065	6.57433904456777	5.83452058512992	5.13071346379832	3.56523392739794	7.44036484787664	6.29214085439678	5.70035910667888	6.37016840708385	5.78383430499158	4.87134525408629	5.54986148273274
NZ_CP020771.1_cds_WP_153044868.1_2351	0	0	2.6938869720495	2.4642674465672	1.55958949990168	0.91739872321673	0	1.49046672166882	2.21085334437169	2.25936811883919	2.70014607559456	2.08298458084746	2.00423242443395	0.887944360381838	1.83997923198169	0	0	1.92829047458396	2.51480316023183	2.04689379853711	2.05380521880275	2.03037696674276	2.06819467864758	1.63471400887941
NZ_CP020771.1_cds_WP_084989931.1_2352	6.33941904666407	6.68041574847219	6.27775444897544	6.70073153739863	6.73031086474177	6.70168743735892	7.12388985891037	7.05653256193207	6.6293017737429	6.40723544523898	6.11744533753198	6.63985807893319	6.89737677422691	7.00652943475827	7.24729004052887	6.84954489698345	6.83784021498303	6.54842580904716	6.27839271332261	6.11438666636737	6.03597415475374	6.30663165986618	6.68923910488208	6.64309444685876
NZ_CP020771.1_cds_WP_002742671.1_2353	4.67851934186782	2.70928859615007	2.6938869720495	3.0408129431236	3.13599419072089	2.18739626589307	4.10313637858751	3.56788509816672	3.95586709591136	2.08634239748744	1.15181223258847	1.38869323677166	2.64859567175364	1.82847416749451	2.89726402530149	3.08689148470438	2.33620003427239	1.92829047458396	1.46894754118415	1.52571411304888	0.838346025425729	1.61199566259905	2.53366890069543	1.63471400887941
NZ_CP020771.1_cds_WP_002742670.1_2354	17.7780105499907	14.9036899275969	13.7855008600616	16.1317211739434	15.7282748950784	15.7364380636761	16.3770848216877	16.5703578298438	16.3461793619641	12.8695095295851	10.9096711937975	11.5727220107471	14.7478444291792	14.7432871789535	15.5034992961	15.5563710833923	16.1620178870685	13.0125657837366	11.4963834507354	11.3602307449269	13.3104845009477	13.9059960882656	14.9759455547985	15.1314380240775
NZ_CP020771.1_cds_WP_002736230.1_2355	4.98913564610083	6.76857895652918	6.89680158076828	6.2307957955781	6.33727727324941	6.57293385891673	6.50653424537808	5.7890499347727	5.59046348842757	7.04975462463697	6.94477442689621	6.8768338139026	6.03896101026127	6.52367973486658	6.53279134519154	5.74083153837185	5.06167537406852	7.07218591733814	6.90759635099381	6.82980223063502	6.94415406304189	7.16936081423537	6.8967826858643	6.51611247608929
NZ_CP020771.1_cds_WP_002742669.1_2356	6.10164665609093	8.78603846736934	8.52599267339579	9.10208553169967	9.54113774945339	8.89889404081279	8.74490694475956	7.78126547495626	5.88439873840979	8.62941213682886	8.85642504293041	9.01704021988278	9.38392687470136	8.84640004946665	7.77488006868608	7.707577272707	5.85039727966256	8.85971398425976	8.89141089730757	8.84995718756452	8.60249684166496	6.89799995781772	6.39290141768614	5.85404594406301
NZ_CP020771.1_cds_WP_084989932.1_2357	6.63563488540048	10.3372478111978	10.1310432888725	9.38354375323518	9.48734454481873	8.36164903363217	8.53011050097811	8.25288377703215	7.04069135715247	10.3736656921741	9.8104034788135	8.89483145451587	8.98576890795521	8.13353698103161	8.27293683676078	8.61037889930973	6.4270005595783	10.6120265224132	9.75173284044824	9.08444310057108	8.85168497572453	6.87290295563472	7.11192309312071	7.38642754877341
NZ_CP020771.1_cds_WP_002742661.1_2358	7.09110395861359	8.50361135511547	8.0599848387549	8.31377350220623	8.4854383959533	8.05920015629193	8.77483249090643	8.35210412066839	7.59516782171387	8.55664029883719	7.86143065488017	8.1467633871945	8.33989632083092	8.1422495726099	8.42146089103793	7.92342529786817	7.57996669850276	8.77538288667379	8.18771826098762	8.0585687112889	8.27196557445009	7.49134578028903	7.91002014079907	7.76713677774337
NZ_CP020771.1_cds_WP_002742658.1_2359	13.5235496649576	12.9937857452697	12.195816415799	11.9745015880807	11.8104046171462	11.8911928235665	12.9350324272346	13.0070209582349	13.4495470489467	12.6594406903813	11.9981651261926	12.0024178522552	11.5492746318779	12.0895509634202	13.0766491442886	13.1552182554136	13.712718588584	12.7056183151302	12.2243503886856	12.1415297276152	12.2356452787659	12.7136651127526	13.5004727907657	13.6491770936303
NZ_CP020771.1_cds_WP_110980680.1_2360	7.87513767035675	6.96262374891493	8.01187330456908	7.56199974681433	6.97329870538468	6.93961242220595	7.00772427662182	7.18768746674689	8.07458184643239	6.82032157121986	8.34074038323497	8.27289974251403	7.18551074340595	7.13430461233122	7.27158348534906	7.23776147420372	8.06759969630508	6.76489693879945	8.17306245754273	7.92735528196878	7.79719299442361	8.35764996554576	8.26485124693358	8.14519251571908
NZ_CP020771.1_cds_WP_002742655.1_2361	5.24457928197115	7.04562987596459	7.04759348309168	6.52783705498428	6.76947194439093	6.76199683539657	5.57769098043189	5.53122438804673	5.07319522178024	7.01396101380664	7.02817565997242	6.68594132232493	6.34986709833385	5.99864173896769	5.35722667842543	5.83856754706931	4.10423876731223	7.07218591733814	6.94258154101221	6.67037778228749	6.7571283521896	6.20973421015382	4.89445603987808	5.35754980717143
NZ_CP020771.1_cds_WP_036400235.1_2362	3.73378495894848	5.66845719652811	5.74193129200956	5.24987862156837	5.09216061727957	4.48084428979716	3.55954859320628	3.32897902772963	2.21085334437169	5.2193553148904	5.21128027767348	4.79201361099393	4.95965518109801	3.95038790306475	2.62295318442804	2.24741631034874	2.33620003427239	5.16168165426346	5.27506568722273	4.8980056689654	4.87617155587683	3.35830444927086	2.88503379105072	2.38142728652894
NZ_CP020771.1_cds_WP_002742653.1_2363	7.79747650685332	9.83194870817056	9.99844599486981	9.25287661416657	9.16885104077716	8.49200348613187	8.03215346242626	8.03127937908184	7.79700587154976	10.1425036670371	9.99965330042321	9.59580330528579	9.30197420905658	8.61248780440393	7.87340973134638	7.98874949406958	6.98346058308505	9.84413464983413	10.0135014587692	9.97322145912935	9.87576002437381	8.70560000821568	7.72641327475229	7.45727062505348
NZ_CP020771.1_cds_WP_002742652.1_2364	9.19337404595095	7.9781169448498	7.8502671196204	8.09758647905092	7.97872902702477	8.47408715261952	8.15557158649032	8.84197011374756	9.32145526859416	7.35646206303926	7.50171314675814	7.79910493714288	7.76716576778832	8.26300385614881	8.73273733101055	9.1328169452653	9.09727002327962	7.22070603284364	7.37018595894586	7.55691041877695	7.49085729272889	8.12236429094547	8.70655422872521	9.08787927113516
NZ_CP020771.1_cds_2367	3.73378495894848	4.97590294230481	5.07994394083932	3.67220050988221	3.54995838561899	3.42971963490517	1.48460769580134	2.20776705903586	0	5.35905165076383	4.83255515384595	3.8832805542241	3.43138146620416	3.37238275417586	1.19536295364678	0	2.33620003427239	5.04390651547832	4.51145443192269	4.8980056689654	4.25731087655469	3.03537818735703	2.53366890069543	1.63471400887941
NZ_CP020771.1_cds_WP_002742647.1_2368	5.24457928197115	5.99518061372121	6.1722688748633	5.02809463941507	5.00733874866383	4.69397692506806	2.6769966997828	3.77279253880802	4.2590804557439	6.18920248138535	5.82267242714476	4.95143204403748	4.41476647358435	4.53069345925412	4.15139750086674	3.81957726202627	3.71689486303857	6.21952151676601	5.60707480524218	6.07471202967426	6.10366389272721	4.62366522930493	3.6061644577735	5.02586590252402
NZ_CP020771.1_cds_WP_002742645.1_2369	13.5400363955579	11.0187587885131	10.7333027570968	10.6621506846062	10.3901594579768	10.9941365190152	11.8343816342736	12.497227309027	13.514526250917	10.7464836674995	10.6618270202628	10.8026057618551	10.2508914200385	11.1604676099681	12.2802035428656	12.7326062432884	13.412412996384	10.6089192534336	10.7270137432944	10.8471198020178	10.9979343083755	11.7052415416228	12.9719997898294	13.2899786892657
NZ_CP020771.1_cds_WP_002742641.1_2370	6.10164665609093	7.3118821263905	7.52133475521361	7.85450561888695	7.83230143737185	7.95454808726679	7.90802398394862	7.60472704249528	6.91615627633314	7.50137451655371	7.64511298932311	7.61484888374599	7.73183205146831	7.5684830430107	7.92026088858215	7.27315223014968	6.83784021498303	7.33543904268128	7.8286407397783	7.54727945752756	7.3723585335377	7.13810365334472	6.81732332232081	6.9922653058448
NZ_CP020771.1_cds_WP_002742639.1_2371	0	4.28293167922862	4.93267240532744	4.38413638397652	4.35593217056495	2.85218811100885	1.48460769580134	3.04250327796379	0	4.53516881634139	5.03430969313517	3.96030098541781	4.07139354160234	2.79779377359062	1.19536295364678	1.52313967086112	0	4.68331165884989	4.35404209601197	4.80408035524982	4.42545776635242	2.35430763081266	0	0
NZ_CP020771.1_cds_WP_002742637.1_2372	0	3.47983195327386	4.51615230553308	3.67220050988221	3.54995838561899	3.01964037053729	3.32078118070265	2.20776705903586	0	4.69439946783734	4.66894538877695	4.29364720407667	4.36291784820174	2.39305573711831	1.83997923198169	3.37445430438105	0	4.91565518086357	4.61917725638641	4.47888400088589	4.57603679090704	3.20585781129438	1.37673928130191	0
NZ_CP020771.1_cds_WP_002792395.1_2374	8.50766434328394	10.460538813947	11.4850598972714	10.7935626605418	10.5467588942065	9.31787100048723	8.68942512417608	8.27833589426472	8.52190862947981	10.6965528104643	11.9306777814672	11.8967767413299	10.7058600450108	9.7862816740725	8.43227675331316	8.14018451102677	8.76261053113162	10.6006003347992	11.953429329661	11.9264395648487	11.8736993316688	11.048771430921	9.39501162095428	8.66252559504193
NZ_CP020771.1_cds_WP_002742633.1_2375	11.8646129426584	11.1755637767407	10.683302893635	10.780280165068	10.4804507354127	10.5964119784749	11.2954129267934	11.5739788704611	11.6415782747651	10.8435680285098	10.4707074086113	10.6912207072344	10.4197930314226	10.7854645214077	11.2920439725311	11.883904750773	11.7152146477754	10.7949532805094	10.6407010790437	10.7000469140076	10.6606753422651	10.9076195625731	11.3051176332721	11.8483530100482
NZ_CP020771.1_cds_WP_002742631.1_2376	9.32374488345735	10.7948764128149	11.2098501561295	10.6418946835723	10.2938377746845	9.50065727223117	9.40726951295806	8.76002750000531	9.13845353223101	10.8713385251615	11.2533692972537	11.0955859580343	10.1144864968481	9.4584967680438	8.82590820550221	8.78603194600046	9.56661623807958	10.8180095369151	11.3509613793708	11.0732503094594	11.1527547539922	10.7038956954076	9.75100746054332	9.47263515391184
NZ_CP020771.1_cds_WP_002742629.1_2377	8.14970302131443	7.25196911866831	6.7578587847438	8.86822299003815	9.36484041769317	9.94888289591922	9.33277733767366	8.58070140300514	8.20451592606581	6.58851303006144	6.45544075717339	8.03102381319126	9.67717464142665	10.3096484570915	9.2432250037099	8.16865339120742	7.6687815595567	6.47750953248651	6.51061603391249	7.95675433226515	8.88573136392746	9.35544920690608	8.70102932723682	7.42228388404354
NZ_CP020771.1_cds_WP_002742627.1_2378	6.80394683006123	7.46297694894543	6.88349420849873	7.86572822059134	8.23802053951475	8.54101692118238	8.08087934063205	7.8953245314928	6.6293017737429	7.946420977093	7.33156729922736	7.36159131709168	8.38608465018553	8.7753675380626	8.32609706577161	7.68147236417106	6.98346058308505	8.11141251287958	7.56238340166152	8.09207479886932	8.40871025227579	7.65486888524263	7.19287980361465	6.9922653058448
NZ_CP020771.1_cds_WP_002742625.1_2379	7.71539575825418	7.74962125467016	7.44185845568995	8.0784209555956	8.44165994733777	8.59837800464779	9.48536130688153	9.25051712099075	7.53996527049582	7.55217172674184	7.58211041744069	7.83021706004976	8.54575339350949	8.95423358984347	9.54923431153694	9.33474380280688	7.72509237296543	7.62103752005471	7.73993754257169	7.87826597448854	8.01938896452637	8.05143510363272	8.12331737039426	8.05670676644007
NZ_CP020771.1_cds_WP_002742623.1_2380	5.46152516769284	6.84008312885669	6.74319920723785	6.67544408942914	6.76947194439093	6.32363849973832	6.07769579635661	5.88052770630993	4.50950212456255	6.96481145701583	6.72908815386827	5.92792771121732	6.58301035736057	5.87864072535837	5.48738436624534	5.88505977353436	5.06167537406852	6.78706064618738	6.24514856376412	6.66147752232802	6.87803704768482	5.46570094284661	5.61188753854133	5.02586590252402
NZ_CP020771.1_cds_WP_002742622.1_2381	7.5357384892367	6.27866389538556	5.82780752082857	6.29861479955541	6.66258334087681	6.80849245615481	7.19644243760606	8.23566276558165	7.56783056030172	6.18920248138535	5.36889516822216	5.09497444180447	5.70597193293515	6.1788171801695	7.65995168218487	7.94553031245699	6.73189482896742	6.34434429628982	5.64155082876554	5.54625981320982	5.74942541660127	5.8470061141262	6.42005819339732	7.33091463972172
NZ_CP020771.1_cds_WP_002742620.1_2382	0	3.70080736996355	4.02835014386291	3.8634825635356	4.1338467828716	3.64998187085295	2.6769966997828	0	0	4.06111829978581	3.65630396884694	2.73648562317574	2.46404819393887	2.13820828654245	1.83997923198169	0	0	3.73839745500855	3.74172491370021	3.09037381719056	3.58880308761501	1.61199566259905	0	0
NZ_CP020771.1_cds_WP_002742618.1_2383	4.28213993661918	4.64423854572148	5.17038500861004	4.61447583446166	5.24816637845898	4.9225462479841	4.60758708913922	4.38596829119574	3.04596370021636	4.96820777028337	5.08712601093501	3.8832805542241	4.07139354160234	4.47660443591412	4.43565459299	4.30316598821629	3.18577403169021	4.44391764163361	4.35404209601197	4.21257391489618	4.13323318480361	4.28619323984369	3.78392417289179	3.97607205149977
NZ_CP020771.1_cds_WP_002792383.1_2384	2.83834375123491	2.89981803723688	4.20990094209885	0.928801083722831	3.28756805822808	1.87425411389323	0	1.49046672166882	3.04596370021636	3.18851984927414	2.8297767673721	1.38869323677166	2.25238235347861	1.43353368441217	0	1.52313967086112	0	2.72510389302924	1.74742966590278	2.42895028348351	2.70398523798355	2.35430763081266	2.06819467864758	0
NZ_CP020771.1_cds_WP_002735184.1_2385	3.73378495894848	5.28008789323489	5.29623003928194	4.10990207671568	4.48701648643401	4.42225018464446	4.24672021009011	3.04250327796379	0	5.06466758360166	4.73663157109513	4.10300577073767	3.21448512413225	4.42040826890532	3.50082690364198	3.81957726202627	2.33620003427239	4.91565518086357	4.17732689538204	4.63252214955221	5.05779525890136	4.49798339779546	4.54567870669902	3.97607205149977
NZ_CP020771.1_cds_WP_002749521.1_2386	2.83834375123491	4.58996087402684	5.25548932974213	4.90295081234235	4.28563495962766	4.74267973753651	2.20063659620484	2.20776705903586	3.04596370021636	4.75347643088	4.83255515384595	4.16939169048356	4.13460177512465	3.86874599842814	3.79703827537001	3.81957726202627	2.33620003427239	5.09217632035169	4.4348941057191	4.70361164852894	4.98786498633355	4.20807417156733	3.16736425252533	3.76887868709295
NZ_CP020771.1_cds_WP_002749520.1_2387	10.874486141905	9.8751428176031	9.88616902133947	9.62722007336482	9.14671307711551	9.49888627967173	9.89808385257325	9.96840561896184	10.9021801456497	9.98656979070597	9.7604656976651	9.74882657181284	8.86283181026341	9.6293563687463	9.87870659732533	10.0649374779524	10.9900710067048	9.67616629056215	9.83042578941061	10.0399842945799	10.1453803456538	10.9374303869454	11.3639885158356	11.240757703791
NZ_CP020771.1_cds_WP_084989935.1_2388	4.98913564610083	6.39403151626953	6.21539296736366	6.33136506990498	6.17174795433072	6.04167214169285	5.87157611111662	6.08666803593547	5.79291659721652	6.25200742136079	5.79118392066347	6.22183529725512	6.21013528830472	6.05509555481288	6.26887296793864	6.09739398388398	5.37493800043681	6.27284940523257	5.86224705762716	6.10128264417235	6.38784341873211	6.1272395185384	6.30822226237831	6.26283443142339
NZ_CP020771.1_cds_WP_002749506.1_2389	8.29806827541877	7.0150594966268	6.77237089983944	7.68113079812268	8.03873024322675	8.28150657786448	8.09991805285986	7.87322272983867	8.64473569941346	6.80643925371171	6.94477442689621	7.7293014507065	8.29564133912276	8.70065573581059	8.33188463347329	7.78317214387962	8.57619171316695	6.74238741722292	7.1897484642055	7.94579977405933	8.39526688361214	8.7267660460238	8.84324227789593	8.57762534093987
NZ_CP020771.1_cds_WP_002749501.1_2390	0	5.05816982567652	5.17038500861004	5.34917084757932	5.69042238208841	5.78688675548558	5.27674320154201	4.81490817677869	3.95586709591136	4.60098455504929	4.83255515384595	5.09497444180447	6.03897753074889	5.89934692916217	3.92507542880047	3.99939292615571	3.71689486303857	3.39787602062331	4.95695708698433	4.7378845256773	5.59335219089852	5.7675313943437	3.78392417289179	3.76887868709295
NZ_CP020771.1_cds_WP_084989937.1_2391	4.80804349087816	6.74780676820227	6.47243509854527	6.97369261379877	7.16882310868351	7.34533910445457	7.04939579696686	7.20557564438998	4.88045061359267	6.69072315176986	6.45567175187275	6.25884879786846	7.12938268802371	7.33709732300404	7.63167369491597	7.60127045889359	6.41122946166219	6.53011003339105	6.08768787848558	6.73408588486643	7.18991520691061	6.78561843549618	5.93183345004509	6.25585625743099
NZ_CP020771.1_cds_WP_002748710.1_2392	5.29269621959793	0	5.62439532824396	5.71671780720881	0	6.48123624865161	0	0	5.7642048654357	5.814673916425	5.94263177881274	5.01013890799886	5.34904289715995	0	0	6.32920167395263	5.64763284441458	5.46315395214669	5.31480969279743	5.46597159149338	5.84721725823295	4.75391558411402	0.002301869472758	0
NZ_CP020771.1_cds_WP_002748711.1_2393	0	5.94898549704566	5.92196043796788	5.57170687016247	5.45413240559099	5.40437229859512	4.78689362414461	0	5.56977662061375	5.34857122116194	4.05213324834472	4.29114488059448	4.24246583067102	5.68623316357585	5.26207928696697	5.75702110431409	6.1260857630886	4.2036322021071	0	4.85979720646667	5.06334795312634	4.7937212142476	4.41041497229036	0
NZ_CP020771.1_cds_WP_002749015.1_2394	0	4.06148594223861	5.29623003928194	4.25352541358099	3.77189057481434	4.08718459465168	3.03450497991344	3.04250327796379	0	4.66392832314278	4.66894538877695	3.80191522320796	5.02783506610921	3.6901404654483	2.28394343367295	2.24741631034874	0	4.44391764163361	4.35404209601197	4.35186509522022	4.25731087655469	4.20807417156733	2.06819467864758	3.76887868709295
NZ_CP020771.1_cds_WP_002749016.1_2395	0	4.21282642187352	5.12587306589285	4.61447583446166	2.55317590624752	4.0097068015372	2.6769966997828	2.20776705903586	0	4.60098455504929	4.66894538877695	3.42095179370349	4.19515653982833	3.78220538757153	2.28394343367295	1.52313967086112	0	4.65145004076492	3.67671782196818	4.11163209842317	4.42545776635242	3.9445967659884	0	3.97607205149977
NZ_CP020771.1_cds_WP_002739026.1_2396	4.03386019320179	6.17256021290269	5.09816887929222	5.7372710948168	5.83363582077971	5.44042717876378	4.24672021009011	3.29479998481045	5.05614118901409	5.9835998909105	5.57051950324479	5.37005168617444	5.78961036454178	5.04404944895659	3.56827600750425	4.71365698610326	4.87518820412115	6.58326004175877	5.19631468578886	5.50382878774332	5.81021383706987	4.89696996373052	4.81484436249446	4.8207411245379
NZ_CP020771.1_cds_WP_002749012.1_2397	5.24457928197115	6.54897766848602	5.86933389670057	6.05696083243839	6.35604267957281	6.00516883779249	5.20821341842904	4.70227710399425	4.90861704067362	6.10998279696788	5.69920818814686	4.86593880684226	6.0555347126464	5.32406289251376	4.74418733703352	4.95356964926162	4.10423876731223	6.76579749580748	5.15094083795362	5.64750368719637	5.78585881547721	4.46343001317838	3.91661138811496	5.02586590252402
NZ_CP020771.1_cds_WP_036403134.1_2398	7.58279338106445	8.16143185093871	7.82959916315372	7.92593896898103	8.29280835558865	7.94417361491193	8.23522244032931	8.39151315285795	7.77326724171256	8.1303968165642	7.59128099185798	7.67891816628726	8.00138557381091	7.8334815799078	7.97306435569978	7.96730173821141	7.93063382807595	8.28498210749664	7.71991072887913	7.49813598012466	7.73451835178182	7.53199408366647	7.67097201717431	7.8083692587721
NZ_CP020771.1_cds_WP_002749005.1_2399	4.28213993661918	7.65365479793434	7.14002114535968	7.19470391863851	7.06008600018762	6.7261145559298	6.56250735046195	5.96654933747247	5.22090654543029	7.69463986998574	7.35867248929322	7.51626402015103	7.02796498661084	6.57606345232298	6.06158705955281	6.05735388978234	5.94826497934254	7.88010319401066	7.44529201410187	7.1039369949508	7.316397602223	7.17963116643556	6.59706141190716	6.73149545070132
NZ_CP020771.1_cds_WP_002749002.1_2400	7.02449354681386	6.36199986197915	7.04759348309168	6.37913732951372	6.82008609298338	6.2581433946144	6.96682653006854	6.99645542820284	6.40050847899324	6.58851303006144	6.91586705876947	6.75241846035911	6.81294513590971	6.74573731731059	6.3623214656326	6.72727901040829	7.15724372801598	6.80164951955331	6.6942607716764	7.00889757042637	6.61358898831083	7.12753227494484	7.00836844980142	6.64309444685876
NZ_CP020771.1_cds_WP_002749000.1_2401	12.4699292987745	9.66641690353137	9.87107817673439	10.6556996549411	11.1185032854136	11.3076009731726	11.8743217172796	12.5311478323621	12.5083721555629	9.25847639584917	9.89984926773568	10.4167357234084	10.6208067025794	10.9802652665256	12.0690405870636	12.1598149419182	12.2565175878948	9.23509237901697	9.82105576110067	10.2834868051825	10.2666162919546	10.6476669296429	11.4154996107308	11.8937583070651
NZ_CP020771.1_cds_WP_002748996.1_2402	12.1152327003483	11.1668992036861	11.2138430155451	11.4233367155071	10.8558513758341	10.4782495040546	11.5536985145047	12.0422854802175	11.8921922619034	11.1442817146078	11.4324269506049	11.6600893535447	10.9059383186249	10.7735971763443	11.8445368772945	12.2918539578392	12.0474460651233	11.0842708156113	11.646097918408	11.5469940068471	10.1563798347735	10.2570745408195	11.1686722127971	11.7748498160864
NZ_CP020771.1_cds_WP_002737675.1_2403	10.916419431912	10.5179916995019	12.2095455846443	11.9112561166918	11.3711763511146	11.4157395816831	11.792573078148	11.5550133781463	11.2440661543481	9.93805412109204	11.7169010703883	12.2854567994798	10.9782585384463	11.4918878559816	11.5846139996486	11.0076062870335	11.827179246263	9.52721489521429	12.0677730867196	12.7666921261744	12.8595021136673	13.1138296671859	12.924489780682	12.1091238901367
NZ_CP020771.1_cds_WP_002748990.1_2404	7.71539575825418	10.0822397958033	10.8056373450526	9.88747486550364	9.25874896758064	8.88268761434794	8.53011050097811	8.02126427794075	7.51155115177591	10.3172668667586	10.8902974279149	10.2055780220242	9.23865154910324	8.86757077821374	7.89702548654566	7.57205607419695	7.80564040121708	10.039114175549	10.7199729951143	10.7402271037007	10.6222442620416	10.4634490509363	8.93552813990113	8.6774392312494
NZ_CP020771.1_cds_WP_036403131.1_2405	8.83367096156344	11.3289436080527	11.8606143026862	10.6246570623656	10.2667234660903	9.77394268326968	8.8610557346317	7.92785505101262	8.9815648363155	11.4507549393379	11.9053952127434	11.2959967324261	10.3933843766437	10.0310954266913	8.71069589317726	8.05124354208187	9.5036225831211	11.4623134864965	12.084511711152	12.1807953529202	12.0614789420713	11.8093620469568	10.2077926152164	9.44239565994758
NZ_CP020771.1_cds_WP_002748986.1_2406	13.3216326748221	12.8591712717913	13.846673558479	13.0288474726035	12.2022724020686	12.1252972728389	11.8027762824447	11.5808140630835	13.4490789113281	12.9225585958439	13.6666844275806	13.4804659191979	12.1435909634818	12.26708342023	11.5858254449087	11.3330671225251	13.6810411277634	12.7071931403461	13.917605870983	13.7944613187893	13.7181660476606	14.1051025726978	13.6285917245482	13.3833254604832
NZ_CP020771.1_cds_WP_036386251.1_2407	6.72224398008034	6.58651218379577	6.77237089983944	6.61021555933478	6.15212631634893	5.85492402956153	5.46472890426066	6.33326518082857	6.27088947766602	6.51359338320258	6.62577108260933	6.58010357582713	5.12441954242412	5.32641957638355	5.64445986602246	4.76756053886553	6.4270005595783	6.44069983512897	6.71059057205012	6.76481952709645	6.51758906185263	7.19995509968099	7.02615200714364	6.4825403965463
NZ_CP020771.1_cds_WP_084989938.1_2408	3.73378495894848	3.97941341276187	4.82541519803712	4.10990207671568	2.9666055421824	2.44454350942467	2.20063659620484	2.20776705903586	3.57149123935493	4.39378138117375	4.97948607852062	3.62397197035116	3.32700551624928	2.60957175764657	1.19536295364678	1.52313967086112	2.33620003427239	4.68331165884989	4.17732689538204	3.46243071434464	3.49108198371575	2.84201970990868	2.06819467864758	2.38142728652894
NZ_CP020771.1_cds_WP_016515558.1_2409	3.73378495894848	3.79977585172989	4.51615230553308	3.8634825635356	3.66518780397599	4.0097068015372	3.32078118070265	3.56788509816672	3.04596370021636	3.9135152132733	3.91190005450682	3.7156853188537	3.21448512413225	3.59179756071197	3.32627424172171	3.81957726202627	3.18577403169021	3.90979198594252	3.80392868201741	2.98016012618997	3.49108198371575	3.35830444927086	3.40338325102578	2.87101161477694
NZ_CP020771.1_cds_WP_231828558.1_2410	5.9662424581944	4.64423854572148	5.65061794152246	5.90062692311943	6.00675213955075	6.35530377946821	6.11560772348229	6.70263704171027	5.97042423336105	3.74907141639084	4.76931989821407	5.63088363578066	5.50536195144827	5.77040255883716	6.31635370856729	7.10657421879815	6.20739993027544	4.44391764163361	4.65336866368487	4.70361164852894	4.7965961986032	5.49888885753202	6.01953101985376	6.37686571713658
NZ_CP020771.1_cds_WP_084989939.1_2411	0	0	0	0	4.02154628688782	3.24462260871558	0	0	0	0	0	3.37566761437471	0	0	3.60177381762982	0	0	2.82685934571332	2.13526345968349	2.69711257240475	3.23158272436153	3.18267930379646	0	0
NZ_CP020771.1_cds_WP_002754507.1_2414	4.28213993661918	7.41694991372053	7.6913418678528	7.17679386607601	7.03887370267272	7.05980201114035	5.87157611111662	5.96654933747247	4.2590804557439	8.38978258528062	8.02602403628926	7.2121381444284	7.425567782496	7.07183114453093	5.78610031615405	6.41510180028053	4.40929189191916	8.22400832390377	8.06290213615844	8.19434660291721	8.12903406885592	6.71239719679782	5.51445749981031	5.02586590252402
NZ_CP020771.1_cds_WP_002748977.1_2415	6.22542576340048	7.44779717915605	8.16270545483731	7.51999826364042	7.67620115371085	7.4527479919491	7.24855852012509	7.99079494762315	7.07992353971845	7.72077988050488	7.99180589358704	7.30365437656247	7.25826899526366	6.82363407456671	7.40933316743947	7.73321820778729	6.6175482424038	7.78786002500105	7.72393839360136	7.90113030353044	7.71300678583262	7.14859813288245	7.25452553015484	7.25340986699705
NZ_CP020771.1_cds_WP_002748976.1_2416	4.98913564610083	6.79280959463529	7.0829513854434	6.2307957955781	6.26604221489732	6.13584525301275	5.40474802397798	5.639942973436	5.22090654543029	7.24251162807879	7.19386498508881	6.61625243328173	6.2534939174382	5.38632120667202	5.35722667842543	5.26615580945192	4.66096565260307	7.17661413819185	7.01010522238354	7.04356335103437	7.0073733289674	5.99391631828222	5.40996806189079	5.90562230345437
NZ_CP020771.1_cds_WP_002748975.1_2417	0	5.93112909442861	5.61884902036739	4.56024618733298	4.28563495962766	2.66271605776667	1.48460769580134	3.04250327796379	0	6.66743402236211	6.20368532334421	4.91319831559888	4.99414784767856	2.39305573711831	2.28394343367295	2.72737066275038	0	6.98539298171446	6.11624731232928	5.88893930732407	5.24929205907968	2.84201970990868	0	1.63471400887941
NZ_CP020771.1_cds_WP_201261451.1_2418	7.21575279506606	9.16123867495413	8.93037780470663	8.16272912372378	7.82612357289675	7.36213708182604	7.28228520112245	7.05653256193207	6.8721354053157	8.99947643978256	8.74168244627665	8.29164917303476	7.48134228222304	7.17732819074537	6.83948278576684	6.38306449481976	7.34862485642756	9.0806661295174	8.87339266520344	8.63946182304407	8.49316534434375	8.34401691529624	7.16104016318053	6.96820980858747
NZ_CP020771.1_cds_WP_002748971.1_2419	8.18062182634565	8.23843418679104	8.41476059796872	8.32194496668771	8.17622072450146	8.43015776988409	8.92650617469025	8.74184604197237	8.49313305477568	8.4865461804002	8.45566604793685	8.60518082432038	8.20283799033582	8.50175134326924	9.04960352427998	8.76753825580824	8.04565611925204	8.37552883216616	8.65241881027676	8.51157959997364	8.42534019692833	8.74417025073922	8.94957471763154	8.80514762630814
NZ_CP020771.1_cds_WP_110980682.1_2420	5.23164560260345	5.99367621815358	6.2442061907184	6.49276922766135	6.07609347490528	6.05717832786114	5.12225455556416	6.18252999171307	6.12741664588232	6.52815609163076	6.52763843153239	5.83257144435699	6.28684905479303	5.82013865581607	5.62377419626372	5.21873198876716	5.54725556956311	6.38215830256135	6.17924168710922	6.54514398616608	6.21656874640678	5.48510905608895	5.26694491413122	5.15397376904326
NZ_CP020771.1_cds_2422	3.28147793704153	4.08318216326734	6.38970625659124	5.42362621969376	6.16442107800329	6.10020048020803	6.4543500985022	5.38917743137709	0	4.18599026785403	5.42129954327165	5.61772462582538	6.51577320956021	5.74966215460531	5.31792175531643	5.26200448463554	3.17352276406278	4.68614498769627	4.74994440861398	5.15191114018977	5.10985056195627	4.76508938224607	4.87063672886669	3.0514617119821
NZ_CP020771.1_cds_WP_002749706.1_2425	11.1724240396077	9.26664360778802	9.47386114938506	10.2665878088564	9.9333533113847	10.4223534062176	10.2949545614681	10.5948545512396	10.8176685395474	8.81418802334565	9.12936590766618	9.83059234487467	9.92970486877774	10.3468708763738	10.6280534914203	10.9376459197138	10.7260291177155	8.64189851940329	9.28402815700218	9.96871893274999	10.0359356540429	10.0459479607462	10.4394424208832	10.7907749302104
NZ_CP020771.1_cds_WP_002749705.1_2426	0	5.55969338543038	4.51615230553308	5.02809463941507	4.91721661381976	4.59134285493019	3.32078118070265	2.20776705903586	2.21085334437169	5.57094987501465	4.9224965431164	4.83354988250388	5.0607535961361	4.90295506807142	3.50082690364198	3.37445430438105	2.33620003427239	5.89155572898191	5.01069831966743	5.60314356728236	5.24929205907968	3.84487119375431	3.16736425252533	1.63471400887941
NZ_CP020771.1_cds_WP_231828555.1_2428	0	1.33647999294856	2.97152522236738	0	0	0	0	0	0	2.55496802595781	1.8343266612125	3.76735349177027	0	0	3.29646573911829	0	2.53073392000836	2.27159302819992	0	2.61938368834708	3.99326597574141	3.58415627621813	0	0
NZ_CP020771.1_cds_WP_228036237.1_2431	13.8755861699978	10.1388666601821	9.38458162382048	9.82847257804861	9.8821640065077	10.6986985260148	11.80640286653	12.7666789230145	14.0241319713167	9.48016795551196	9.48715855250924	9.78632786586648	10.021398527392	11.2356691691626	12.9376750951028	13.8182965942458	13.7373124380802	9.57788705854824	9.59673441755993	9.71388594872188	9.78975371854754	11.0452654404073	12.8682929192591	13.4951361395334
NZ_CP020771.1_cds_WP_002749227.1_2432	11.4029446225423	10.4434212173494	11.4289149396711	10.9011017352698	11.0813782042582	10.6901875978056	10.3888955008561	10.5948545512396	11.4950778900282	10.7110625033398	11.4773270381954	11.1709400261704	11.0502026954752	10.863936201201	10.5618784047139	10.3708573464475	11.3648788318319	10.5848718788605	11.6801828573718	12.065344029827	12.0232079887913	11.5530889716943	11.033431216403	11.0505266542096
NZ_CP020771.1_cds_WP_002749228.1_2433	4.28213993661918	4.93294072390253	5.41197302131863	4.50389820977175	4.66370011512491	4.48084428979716	3.76435408560144	3.04250327796379	3.04596370021636	5.39660047225897	5.16289299627437	4.23285675892241	4.51318764773947	3.6901404654483	3.79703827537001	2.72737066275038	2.33620003427239	5.74828785328056	5.23046337376101	4.66850472594795	4.52756929328897	4.56219249340773	2.88503379105072	3.52685748918708
NZ_CP020771.1_cds_WP_002749233.1_2434	5.24457928197115	6.98382728861517	8.3290063661398	7.38611745745342	7.66931565066978	6.47544111429411	5.63101951488455	6.00771019444683	5.88439873840979	8.06193519125532	8.49284223171083	7.50345340422717	7.35433409503327	6.36897081951647	5.26343660765371	5.40024721185704	5.22679265351432	7.90733867501478	8.54268809343335	8.82626047759173	8.66264540576487	7.26891544509081	6.0546124130989	5.35754980717143
NZ_CP020771.1_cds_WP_002749235.1_2435	9.9263162512708	8.945841313854	10.2289908514833	9.82272539147795	9.51449185338108	9.39226074502493	8.53011050097811	8.48920621573014	10.0509521285894	9.75231020922722	10.3482584476344	10.0212751114382	9.51144428829579	9.46719112512852	8.6471257978351	8.23297427406682	10.2574018545634	9.38187544624907	10.2705321475522	10.4657986001089	10.4071981588104	10.3234185389495	10.0341193570448	9.78299595909418
NZ_CP020771.1_cds_WP_084989943.1_2436	18.8607468158278	16.2557801357706	15.9607148173374	16.2739658176163	16.2283386218393	16.2030035058576	16.9455473723154	17.7459693431244	18.6259888085358	15.3329127119716	15.5678383738761	16.117782599472	15.7810320358981	16.0363619035825	16.7260971697066	17.4653591867975	18.6514269415409	15.5820152262215	15.9364931542175	16.1092301369224	16.2460819045103	16.7184116422768	17.2965934186809	17.8643274147839
NZ_CP020771.1_cds_WP_002749237.1_2437	14.8995486940835	12.1935681266352	12.7854912448952	12.3074604435766	12.0379276721643	12.3843982426304	12.6039274930368	12.8539091722	14.9528998157722	12.116800150645	12.4830909491487	12.6818866326569	12.3315069618846	12.8411193540525	13.1905217463392	13.1504681819423	15.2143043670595	12.1305475430117	12.8689152880884	13.061903115819	13.330818932537	14.0101059006684	15.0070612323849	15.3134085290256
NZ_CP020771.1_cds_WP_002796591.1_2438	12.3944592247134	9.86660683464614	10.4839107446931	10.0413890918276	9.66052245680608	10.0160486720944	10.1264631777793	10.2685102362502	12.5083721555629	9.67515468425552	10.2416363977783	10.5666674693745	10.0483205127745	10.4565981529555	10.8111450067287	10.5274406581647	12.6807061009967	9.66424133171972	10.5979986316677	10.8012622443906	11.1163475473545	11.7189501273639	12.7829394932506	12.9078668137781
NZ_CP020771.1_cds_WP_036403234.1_2439	11.6101982773057	9.33630330260976	9.8609291979558	9.65011770868858	9.12925669033693	9.22236561092972	9.52463958482187	9.71552713890585	11.5796272011693	9.06507508354086	9.71399430549073	9.9018828011022	9.25118390979858	9.83007872386034	10.0108490221049	9.91616561325483	11.934066089603	9.1335189869421	9.91565105497465	10.1498644315675	10.3673039224907	11.0276065353763	11.9169512459911	12.0757407682509
NZ_CP020771.1_cds_WP_002749242.1_2440	15.2254112561505	12.9677492128513	13.6299649202272	13.2022331165782	12.8998854349416	13.1252793032614	13.5117376954261	13.5263863903705	15.317183153534	12.8243714609144	13.6517634835563	13.8696807936144	13.1699575914482	13.589433311009	13.8160018802098	13.5728073849517	15.4988917039108	12.8113401638966	13.8289978870804	14.0731363007972	14.2049836349091	15.0725358451055	15.7450443549549	15.7135354728636
NZ_CP020771.1_cds_WP_084989944.1_2441	4.36501895678533	3.26413088339764	4.97965466808623	3.43194660403045	6.11743647488416	4.21446680738434	2.65327197782811	0	0	2.15385736857646	2.5426583826903	3.66578192551787	4.66275726554001	5.0557547310711	0	0	0	3.77918793823518	1.89075450821482	3.56182237724856	5.87580304589249	3.97217856301611	0	0
NZ_CP020771.1_cds_WP_084989945.1_2442	4.9683064072701	5.6530004108391	6.09205035516722	6.8226361161693	6.23772528132882	6.35394070258932	6.07923155683238	5.56619741906692	4.26344934899394	4.89702394121008	5.12016925287118	5.13565838541914	6.15145746730582	6.27219044482928	5.89475581706157	6.38183293374961	5.55361357366983	4.66399184348869	5.54143910957724	5.70571978617528	5.36293562426431	5.63393733395986	3.80418509546747	5.15405907251573
NZ_CP020771.1_cds_WP_231828554.1_2443	0	3.69135178154895	3.49642611089126	0	0	2.78103713204216	0	0	0	3.76827723573673	2.99853374148137	1.76042105667883	2.33026330313802	0	1.4045550056013	1.90521314767131	0	2.09750925947322	3.00164732737664	3.14758428981347	1.50267376711557	3.54287233652637	0	0
NZ_CP020771.1_cds_WP_235616125.1_2444	14.5474082803563	13.4776213798578	13.977098770165	12.4647239140657	11.3594601640608	11.8632454593005	12.904564007497	12.6196857529162	14.1260485389369	13.1937339513974	13.2923820310626	11.6120407478229	11.4813719321431	12.3450967322301	13.0107529052328	13.1766941856244	14.2086448226744	12.85001651415	13.4046339145623	13.495746211726	13.271811540776	14.3346937093513	14.433999647048	13.8896768189029
NZ_CP020771.1_cds_2446	4.28213993661918	3.70080736996355	3.28582684607014	3.45162345340293	4.48701648643401	4.16071276587018	4.3772985131162	4.90481053370211	5.22090654543029	3.86408393919691	3.85211980149749	3.52603013680266	4.51318764773947	4.47660443591412	4.67301718385765	4.86356082858687	3.71689486303857	4.48064636473797	4.17732689538204	3.6177395107291	3.01649490578947	3.73773684490806	4.81484436249446	3.76887868709295
NZ_CP020771.1_cds_WP_153044869.1_2447	0	3.30675488988423	3.66767166433134	3.30393790918016	4.33930117973171	4.63621842392885	4.4970328755626	2.24899692328776	0	3.23295540779525	3.34528849188835	4.16529834190946	4.12765861382952	3.28708610291249	3.91819794151224	2.72737066275038	3.06600627859415	3.64427611311445	3.47546600257913	2.89475987628077	2.74847961065069	1.20025660339876	3.59857754713244	3.45500497154071
NZ_CP020771.1_cds_WP_002739595.1_2450	9.39708426807901	8.04313201878725	7.93472600284911	9.57368168200664	9.44347950444958	10.2824645962432	10.407343934411	10.3551898381231	9.567805981703	6.9331309324409	7.87539423576168	9.31177409907146	9.4310648443043	10.2094075588869	10.6340258073869	10.5209889020316	9.56113545191903	6.37867906724703	8.19608131852611	8.84499537423429	9.29015668671631	10.0395467365314	10.1450446743233	10.0565014202356
NZ_CP020771.1_cds_WP_002748371.1_2451	7.21575279506606	8.88857680391915	8.49551861829817	8.40128392705405	8.36656299461897	8.04402187754546	8.22658642038944	8.44557427463708	7.07992353971845	8.41797527124256	7.90849099262824	7.82226444616261	7.68328682341386	7.93097019318357	8.09943804172358	8.7411790460502	7.43748937587428	8.77334522031304	8.23784378194038	7.57107104338758	7.25379737076932	7.22032505544446	7.31881968173362	7.56535442338866
NZ_CP020771.1_cds_WP_002748369.1_2452	10.9704993600419	5.8867916229394	5.96046748059671	6.67544408942914	6.21020833046644	8.84414924522464	8.56478299680526	9.02351096305011	10.6871906917524	4.60098455504929	4.59792661374292	5.45575369344355	5.74700223671774	8.91155281650624	9.23398236152295	9.56635866965075	10.415479478366	4.55141233298274	4.87239442732783	4.83607306186419	5.66231787046567	8.99156643382432	9.87639881231671	10.1785315655952
NZ_CP020771.1_cds_WP_002748367.1_2453	17.0467375584391	12.5775546650519	9.14074291183752	9.87086185077905	8.66230401218709	11.4330001125461	12.9524857008076	14.0899808378709	16.7207702408109	10.9527619767298	8.25389538557878	9.37271564210542	9.32078120257951	11.9971204098581	13.923398386437	15.0569846528779	17.0256006921786	11.7787342641547	8.42639292298215	9.00575567717869	9.39987014780407	12.7050254946175	15.2593092084321	16.3559455567475
NZ_CP020771.1_cds_WP_002748358.1_2454	16.4811848302144	12.0068051907223	10.4334387357293	11.4042222376105	10.7626927873706	12.0833684216221	13.0014001451552	14.0197229078427	16.2676504445025	10.6842698490085	9.73690071116062	11.0024849393604	10.8622574955101	12.4327097322813	13.7811287374195	14.5589237495171	16.3498717941912	11.3197733911846	10.22223241065	11.2293331017865	11.3428842040697	13.1959666122956	15.0055913176353	15.7610171769808
NZ_CP020771.1_cds_WP_002748356.1_2455	6.80394683006123	8.61991186527527	8.51308887642239	8.59235744578317	8.64836572529279	8.45959214385059	8.12801316500175	7.69569488803957	6.95887361743493	8.51029129968841	9.19700678061715	9.06578187529875	8.80085577194716	8.85172192798188	8.14070358234818	8.071487456335	7.31232592469458	8.6499833356486	9.21129744632339	9.02670017401907	8.76549335582652	8.43256108803829	8.01170845504077	7.27317989238607
NZ_CP020771.1_cds_WP_002748354.1_2456	9.37810928084563	9.74147581738521	9.50894819558869	9.98332545072375	9.85814422619779	10.2749238049107	10.5077096544045	10.7100002437435	9.71946024412751	9.30981222167757	9.11989146250372	9.43812898372265	9.67850085749139	10.2413448216388	10.4439135678503	10.7697069961693	9.87110838359707	9.26698284593313	9.24532161853646	9.34980733453699	9.4248952901217	9.36672961843406	10.1006715517774	10.1680100181526
NZ_CP020771.1_cds_WP_002748352.1_2457	9.37810928084563	8.98053707430977	9.24066741979645	9.45401612281478	9.51256961002669	9.49533775918802	9.63969510195865	9.82895979781083	9.78027176977716	8.8518473545516	9.21935988142816	9.71310889032751	9.6517420934509	9.67959902732921	9.92921165298461	9.81773561789781	9.619565970032	8.92779577822285	9.29625219588335	9.47953394294203	9.62963186291546	9.71979368944869	9.84167083044198	9.71956670546009
NZ_CP020771.1_cds_2458	0	4.42234352353605	2.96304823783145	4.07837538078723	5.04502081629331	4.64838610585962	4.42795882503499	3.80789198818826	0	1.88780355811913	2.87108409088391	3.88967455257406	3.36766815542155	2.97710476735242	3.34983143624869	0	2.48971437172997	3.57102467232496	0	1.80687337284438	4.30818078649661	2.10951805655951	0	0
NZ_CP020771.1_cds_WP_004157685.1_2459	10.0981023280474	11.852897676766	11.8383719246109	12.598130725141	12.7813569065553	12.7202574466197	12.3202030259287	11.5010845724669	10.5402162036784	10.9480277477205	11.2755835830659	12.3661739349881	12.8078531054753	12.6714906423795	12.0716370946614	11.5324390062086	10.4823511903298	11.0957848573679	11.4789128817392	11.7421816184183	12.827171959388	12.8669051385322	12.051113255422	11.4549733920095
NZ_CP020771.1_cds_WP_036402835.1_2460	10.2804239836133	11.1645798351895	11.5814381296304	12.2691469123634	12.736975427717	12.6965029316938	12.3105309135935	11.6740538462849	10.4754904352803	10.4582234265018	11.1708994220309	12.0829305984883	12.4856723070218	12.5096350983914	11.9662767305563	11.4935832512219	10.4282563126646	10.205376553971	11.1418384317666	11.5099770198965	12.3895501417305	12.6778864357086	11.8316696836265	11.284030363431
NZ_CP020771.1_cds_WP_004157674.1_2461	12.5754847238402	8.77087068145495	11.0802493562595	12.0517688891209	11.7287252293393	11.6074970978615	11.429387679237	11.3371770898024	12.6470781962571	8.43334081811198	11.0769139267101	12.1764396282982	12.1659834186883	12.0668495481076	11.8631410378911	11.5541813022017	12.7620185426383	8.62968570430115	11.436590520722	11.7990837554276	12.2097197959015	12.3940527350805	12.4415648760848	12.4777959497296
NZ_CP020771.1_cds_WP_004157671.1_2462	13.8943595905561	10.3206778194336	12.5303458556516	13.4509225757865	13.0480777456287	13.0628185511262	12.6994689238298	12.5763096572787	14.0850573889803	10.0446368609258	12.5461991932198	13.677149753745	13.643538459747	13.6002436499613	13.2344405559185	12.8901392910563	14.1651014329584	10.1741824100921	12.8839550451586	13.2778402843443	13.7367727828434	14.1225088771574	14.0333784940043	13.9305162605005
NZ_CP020771.1_cds_WP_004157669.1_2463	6.95465817827564	8.00947168197777	8.04810653388602	7.76743231949399	8.13683089658694	7.53800268037104	7.17864347747917	7.60472704249528	6.826728938499	8.16344666425468	7.8307857588081	7.57866439621754	7.52327914548162	7.1167293847608	6.72098943404809	6.53657781989188	6.88803133037975	8.18559139635131	7.89086759636746	8.13450081595929	8.13713299792374	7.57152842514665	6.95366342173275	7.06211493067624
NZ_CP020771.1_cds_WP_004157667.1_2464	0	5.93112909442861	5.74193129200956	5.50083304543834	5.32026774167135	5.29331127132147	4.3772985131162	3.95218339408347	3.95586709591136	5.93224926945135	5.8836597187368	5.55841458438839	5.66374048168827	5.05833487424106	4.15139750086674	4.66471388755923	0	5.6709394581333	5.67522217219344	5.52678898880152	5.83157168544063	5.08354960147901	4.64109038445398	3.76887868709295
NZ_CP020771.1_cds_WP_004157666.1_2465	4.67851934186782	5.93112909442861	5.41197302131863	6.55582247391154	7.35431917103387	6.91857004202567	7.21402448009933	6.26700275870322	5.22090654543029	5.93224926945135	5.82267242714476	6.46588237587361	6.99428083740417	6.89753947011127	6.64863623205249	6.31677318085237	4.10423876731223	6.4124628149159	6.07899730666444	6.28634470502501	5.98303760479625	5.03911775808555	5.35474118301466	4.92948984607524
NZ_CP020771.1_cds_WP_004157664.1_2466	9.28158351901495	7.51488257709263	6.8428193688639	7.03487419774264	6.51677209112476	6.80849245615481	7.42499776189551	8.16464640251155	8.68345924939115	7.44424767451279	7.06813528522104	6.92566534258457	6.69208634895525	7.00652943475827	8.07320471706904	8.34531403251046	8.529522109334	7.87321322153083	7.17216845724101	7.08409185104813	6.92557064142766	7.37103176555036	8.23457738938434	8.72127686247453
NZ_CP020771.1_cds_WP_036402832.1_2467	4.28213993661918	7.73718860121401	7.5384169629205	7.09332774498395	6.7036001679159	5.7396779757939	5.52231526710114	5.14511384943753	5.59046348842757	7.98698840700172	7.58211041744069	7.2199901731409	6.56016944031552	5.44383451771673	4.87678882156129	4.66471388755923	4.87518820412115	8.37308888692915	7.57135271933661	7.34535302300257	7.30206149832704	5.71200681531278	5.563994835122	4.59442067082333
NZ_CP020771.1_cds_WP_004157660.1_2468	10.8215218063567	8.75862058027166	8.41476059796872	8.45049214865542	8.48935316068947	8.977302890631	9.79962692386169	10.5132414826402	11.1201584919192	8.78262746123018	8.69139732002058	8.6377864425323	8.56882186703257	9.20560383671283	10.3285226580316	10.8421941714893	11.0656151616603	8.70921705883702	8.52201864600148	8.79608152764422	8.79650529803955	9.4749328387628	10.5572624839763	11.0447872894615
NZ_CP020771.1_cds_WP_002748348.1_2469	11.3864626236242	9.71635980198075	9.19021969578647	9.7042585675809	9.66917664330786	9.93846745717836	10.7589472761779	10.8844985091091	11.1618929339648	9.53486477636061	9.37614067734158	9.4746870133114	9.69432107949489	10.1844845519328	10.961513114743	11.0310539576083	11.0979611027242	9.5597636071415	9.32305150907233	9.36221951388386	9.2677869737475	9.75112106630144	10.5860226965616	10.8626758852496
NZ_CP020771.1_cds_WP_002740058.1_2470	3.73378495894848	4.41368204352526	3.28582684607014	4.32030846354894	4.77050899682672	4.0097068015372	3.94366682819546	3.32897902772963	0	5.33990428595155	5.39006906898538	4.35197937362054	4.46481618894312	3.48625740424101	2.62295318442804	3.37445430438105	0	5.4103879950812	5.42113478144975	5.5791280425061	4.75509966518067	2.35430763081266	3.40338325102578	2.87101161477694
NZ_CP020771.1_cds_WP_002748347.1_2471	8.45805038229172	7.79231071532002	7.7944806615458	8.38959489776962	8.96184683420705	8.91226170119041	8.79249432475667	8.84764884799694	8.07458184643239	7.43073700377605	7.52103717938303	8.15087672866075	8.82021044069032	8.79207281102081	8.65638054346409	8.93156852334503	7.97774878479745	7.36028955620015	7.71587178837906	7.93210327547241	8.39526688361214	7.85396640993958	7.9478321850865	8.35453714288551
NZ_CP020771.1_cds_WP_002748346.1_2472	0	4.58996087402684	5.41197302131863	6.77403848902332	7.12191339170249	6.27479802344981	5.57769098043189	3.56788509816672	3.04596370021636	3.96441274216129	5.23487863766261	6.76320616270413	7.59245098347361	6.68740365623811	5.05530887426673	3.37445430438105	2.33620003427239	3.47271411809318	5.51709830449765	6.41900183723636	7.72917045600702	5.28724182278658	3.78392417289179	3.23588625051772
NZ_CP020771.1_cds_WP_036402829.1_2473	3.73378495894848	6.7563092975152	7.89073543111972	9.56317265557605	10.3733106035346	9.97968551056356	9.81122523783009	8.17371698839289	6.46119727708937	6.3219830564797	8.05614145654743	9.72970392258128	10.4902077295934	10.4565981529555	8.79691043051635	7.64140738095879	5.94826497934254	6.28328245273377	8.19063164005626	9.33308988060255	10.4337423809461	9.10906628619918	7.75868336053852	6.64309444685876
NZ_CP020771.1_cds_WP_002748344.1_2474	10.7766927453555	9.32803667003274	8.91083382348231	9.2698720230013	9.29274820433722	9.77686867175614	10.3496657523906	10.779977371148	10.5886245682901	9.13200058618143	8.68926358703198	8.91431986819302	9.10694938283427	9.86207546836138	10.6091136142593	11.2140512857095	10.6589554813615	8.98643794959573	8.86612188683087	8.93550666969256	8.92602153671366	9.17728254344145	10.3819047448334	10.9816025827259
NZ_CP020771.1_cds_WP_002748343.1_2475	8.48307062891188	8.00947168197777	9.33166929078857	9.09495060412452	8.48935316068947	8.54101692118238	8.82718227312704	8.62104925501662	8.69613951943933	7.69840328011492	9.31518049031553	9.4279957089777	8.42768883145875	8.43949330919706	8.4268789579457	8.12088828849286	9.15989368720206	7.64145633067197	9.48132095277716	9.95967150345648	9.93502785636071	9.92601642863706	9.68816788016662	9.32890883740048
NZ_CP020771.1_cds_WP_002739942.1_2476	0	2.48971220652156	2.6938869720495	2.4642674465672	2.77464976796327	2.18739626589307	1.48460769580134	2.68468316279253	3.04596370021636	1.6619625513943	2.39964932944415	1.38869323677166	2.00423242443395	2.13820828654245	1.83997923198169	1.52313967086112	0	1.42418233895361	1.98075577230571	2.58771190977448	2.51803016078754	1.02032221164706	0	1.63471400887941
NZ_CP020771.1_cds_WP_002748342.1_2477	0	4.21282642187352	5.21356461428543	4.50389820977175	4.77050899682672	3.64998187085295	1.48460769580134	2.68468316279253	2.21085334437169	4.01357565533138	5.23487863766261	4.16939169048356	3.93600862283694	3.48625740424101	3.12765741948756	2.72737066275038	3.18577403169021	3.85489219840801	5.49840947061263	5.65786928237407	5.49594935919522	3.73773684490806	3.16736425252533	2.87101161477694
NZ_CP020771.1_cds_WP_002748341.1_2478	0	4.21282642187352	5.37441439552044	4.98757431196819	5.17227118074047	3.01964037053729	1.48460769580134	2.68468316279253	0	3.86075617281939	5.16289299627437	5.28661245268327	5.3274278291904	2.79779377359062	0	1.52313967086112	0	4.44391764163361	5.44084494088977	5.81059474611964	5.44466549038816	2.35430763081266	1.37673928130191	1.63471400887941
NZ_CP020771.1_cds_WP_002748340.1_2479	9.7060044082181	10.234123810901	11.259283895045	11.6057670048174	11.4957212920217	11.4010950671357	11.2940971786733	10.8197678412544	10.1848858104379	9.51345644319394	11.039709039332	11.8245748648032	11.4480697394861	11.4572242272194	11.198563175343	10.8481424706392	9.96483493045044	9.40597280539616	11.4755282147559	11.8224482369927	11.9474610981383	10.8848595254351	10.7992684232791	10.2937428460841
NZ_CP020771.1_cds_WP_002748339.1_2480	2.83834375123491	4.3497875805981	4.76864011236198	3.56612345052618	4.66370011512491	3.74866458878716	3.03450497991344	3.04250327796379	3.04596370021636	4.69439946783734	4.66894538877695	3.05012954850729	4.07139354160234	4.23735623239595	2.89726402530149	3.08689148470438	2.33620003427239	5.04390651547832	4.39503441876373	4.59561911753106	4.13323318480361	3.03537818735703	3.16736425252533	3.52685748918708
NZ_CP020771.1_cds_WP_002739258.1_2481	4.28213993661918	4.58996087402684	4.58353617847276	4.61447583446166	4.48701648643401	4.42225018464446	4.10313637858751	3.95218339408347	0	4.43044834265984	4.8631628841281	4.29364720407667	4.00528859328518	4.47660443591412	3.32627424172171	4.1592600167629	3.18577403169021	4.68331165884989	4.71941250222788	4.51885445465534	4.52756929328897	4.62366522930493	2.88503379105072	2.87101161477694
