## Supplementary_Data for "Diel changes in the expression of a marker gene and candidate genes for intracellular amorphous CaCO_3_ biomineralization in *Microcystis*": PCC7806SL_NormCounts_log2.txt (part 2 of 2)

Gene_ID	t1_rA	t2_rA	t3_rA	t4_rA	t5_rA	t6_rA	t7_rA	t8_rA	t1_rB	t2_rB	t3_rB	t4_rB	t5_rB	t6_rB	t7_rB	t8_rB	t1_rC	t2_rC	t3_rC	t4_rC	t5_rC	t6_rC	t7_rC	t8_rC
NZ_CP020771.1_cds_WP_084989947.1_2482	5.86723954192709	7.01640801636026	7.4069318272952	7.09075716972165	7.02573623385162	7.20736499034531	6.80284995085487	6.78105832015017	6.47097005764916	6.93565848299379	7.01303043527208	6.86312025683912	6.93217188641136	6.59245778490497	6.5887955704868	6.91170080676009	6.10714080706482	6.94581347552763	6.77707887365842	6.96307132303832	7.02009437679504	6.98571712982567	6.78204676018743	5.78835380291633
NZ_CP020771.1_cds_WP_004157560.1_2483	5.65007180749183	5.81762089247406	5.98559605321645	4.90295081234235	5.63495591901702	5.56110465200385	5.13626533859468	5.41364037249984	4.7228174564388	5.45115256134635	5.67522480166461	5.28661245268327	5.12441954242412	5.44383451771673	5.64445986602246	5.88505977353436	3.18577403169021	5.65495939728697	5.46028944463738	5.24638564960024	5.36415059432297	5.46570094284661	4.33354499276045	4.92948984607524
NZ_CP020771.1_cds_WP_004157557.1_2484	6.72224398008034	7.4705073564353	7.62091969604345	7.65549435396124	7.42142288697401	7.73742254865689	7.58219115210569	7.91709284054919	7.04069135715247	7.47089526213873	7.4672604724648	7.27378937792203	7.3476804491522	7.5877470261949	7.67823991190163	7.75841137459799	7.0289079470508	7.48755148344766	7.13635242456548	7.28288803748036	7.21291786243514	7.24954653372591	7.32805362894563	7.29268265678875
NZ_CP020771.1_cds_WP_004157556.1_2485	11.6327336911491	9.63660409141745	9.79493925133112	9.70893957359979	9.7562306640869	10.0695273184194	11.0929358514854	11.2983088267013	11.8460008241123	9.61270952726179	9.72340910890222	9.82545470024418	9.66384499339058	10.4970660738714	11.4493977508339	11.5720528846087	12.1253579917214	9.62888636819456	10.0683849840981	10.2106153021478	10.157375642291	10.9636691202247	11.9358905334761	12.1228087178702
NZ_CP020771.1_cds_WP_036401917.1_2486	9.68889022873692	9.42811345980245	10.1835653042014	9.40677897272878	9.25185190277894	9.24578562724457	9.61012095042749	9.25051712099075	9.9592489924663	9.29248751659445	10.4663528258461	9.56530881779371	9.20407593716728	9.3796389689693	9.72445581127818	9.27489604666689	9.68490773289833	9.38066134447634	10.5697443141558	10.3795572602244	10.5573357161836	10.1540683732431	10.0537592607733	9.59942126154927
NZ_CP020771.1_cds_WP_004157554.1_2487	6.63563488540048	7.11453815849737	6.68302428365453	7.42456974740336	7.37985021826924	6.8535362692787	7.58219115210569	7.3565124799121	6.46119727708937	6.85445395311696	6.48526255636918	7.60888080938042	7.74708115806215	7.48874693521187	7.50464750086721	6.82590663936832	6.55678635823382	7.13113210209813	7.09341128914694	6.78953843818363	6.67049886738531	6.28776582859639	6.33700444553511	6.73149545070132
NZ_CP020771.1_cds_WP_002770648.1_2488	9.75200914131742	9.6095765134896	10.7599449963784	10.5912425746095	10.6665626230403	10.7869722784988	10.640416915214	10.8803490651372	9.96449944792578	9.53275841818714	10.8958593881702	10.8412994445491	10.3034120684368	10.6128583397323	10.8132152047205	10.5618338191333	10.1483727382874	9.23374818865627	10.7690389268815	10.8218790157262	10.8542621453805	11.2601189927158	11.0112802213123	10.5405336887684
NZ_CP020771.1_cds_WP_004157552.1_2489	7.27425821313509	8.06524317861299	8.6568968389344	8.44301909132633	8.3499040944536	8.84971815693619	8.26082459296113	8.08033783061232	7.22698144898691	7.95273685130236	8.47561248934649	8.45358930923606	8.38283407738101	8.8167735378692	8.1005843800385	8.13056866068625	6.93653485201843	7.67353697961963	8.37353150839221	8.25772602122238	8.38510150601632	8.79849341928049	7.84136637556978	7.43988330971069
NZ_CP020771.1_cds_WP_230457627.1_2490	7.75701979200953	7.49286557476951	7.21630627572212	7.28942183678068	7.19084810536978	7.06938009002267	7.45488188987529	7.99079494762315	8.03520212999101	7.48839074600192	7.38527780724399	7.19630470557494	7.0196173926117	7.25167812589017	7.84940096303614	7.69458386218475	7.85694442932354	7.42767656182451	7.41072848095061	7.07070845736101	6.86833946206763	7.45798186215895	8.02945114085878	8.04525447345972
NZ_CP020771.1_cds_WP_004157549.1_2491	11.0852405841714	9.67947183008819	9.60125659122324	9.71670765629977	9.47555176310396	9.84536896150265	10.4825422622103	10.8523768549065	11.1271986123616	9.52747902882517	9.61966952950535	9.90553909629975	9.64361671604081	10.0346094094443	11.0360840638108	11.0892997061239	11.232736710561	9.66822728012134	9.74975883951715	9.59154053422702	9.48799915957957	10.139673657375	10.5815195538795	10.9233643332121
NZ_CP020771.1_cds_WP_002746001.1_2492	7.33048324474503	9.16123867495413	8.72189168434841	8.67442423826007	8.44971911263708	7.99028226984577	7.96104836168141	7.81643987483256	7.84334250722909	9.08101906141903	8.66340956450421	8.45358930923606	8.54575339350949	8.32170967807627	8.17330453734272	7.66824061254499	7.34862485642756	9.117573949204	8.49399051077308	8.38753292360862	8.16908157588534	7.80836386247995	7.2843879445514	7.23336515377328
NZ_CP020771.1_cds_WP_002746000.1_2493	9.3511831404983	10.4453332330825	12.0871898090493	12.5130328990458	11.8656631277225	11.7036560738719	11.4265626608472	9.84324253760521	9.36974394923209	9.32328002600465	11.694470398869	12.7590264014246	11.6089172782933	11.7583850686961	10.58265850765	9.40422885598252	9.83957238708183	9.47924267504524	11.9977669436474	12.6499131076828	13.2989121110431	13.0784190186054	11.1311613287918	9.94890285612603
NZ_CP020771.1_cds_WP_002740297.1_2494	7.91245480307058	7.61340647388402	8.20075714489861	8.13517021764435	8.57657983928734	8.7549635634419	8.93182867789852	8.6077249574148	8.37192302601508	7.5769149914888	9.15123393871481	9.2874783158744	8.61110554274809	8.65572473032548	8.85030781709434	8.19657134540415	8.57619171316695	7.71651449971852	8.96812201804915	8.59340928690428	8.20804737097484	9.04871346380181	8.4005655181723	8.3169342314636
NZ_CP020771.1_cds_WP_002740209.1_2495	0	4.21282642187352	4.58353617847276	4.50389820977175	5.38893657222901	4.78979197862761	4.710269163352	4.11171470583699	3.04596370021636	4.81022911457396	4.59792661374292	4.16939169048356	4.92431760503978	4.10099549086991	4.15139750086674	3.37445430438105	2.33620003427239	4.74499858184612	4.68676847014632	3.46243071434464	3.68032286920077	3.84487119375431	3.40338325102578	2.87101161477694
NZ_CP020771.1_cds_WP_002739517.1_2496	0	4.28293167922862	5.12587306589285	6.19565204569808	6.31979553667972	6.43155357290676	4.89600880372133	2.20776705903586	2.21085334437169	4.60098455504929	5.06095953579193	6.45261438589321	5.40638666614806	4.23735623239595	2.89726402530149	0	3.71689486303857	2.95130699056153	5.65848473101371	4.05838289541163	4.25731087655469	5.62449516894858	0	0
NZ_CP020771.1_cds_WP_051048435.1_2497	0	4.28293167922862	4.20990094209885	4.10990207671568	4.28563495962766	4.29739994379067	4.24672021009011	3.56788509816672	0	3.96441274216129	4.36112630543876	3.05012954850729	4.00528859328518	4.10099549086991	3.12765741948756	3.81957726202627	3.18577403169021	4.32776406122466	3.38272167588471	3.46243071434464	3.27321602649304	3.73773684490806	2.53366890069543	2.87101161477694
NZ_CP020771.1_cds_WP_002740239.1_2498	5.65007180749183	6.51548721276999	6.8428193688639	7.08374847934887	6.91627986700118	6.83119015027394	6.79055117265654	6.8904090995916	5.79291659721652	6.57219720887005	6.94477442689621	7.13947781848591	6.69208634895525	6.96784267201537	6.85564304598037	6.41510180028053	5.74540426775776	6.60774091850189	6.82750558462063	7.00889757042637	6.70359748966485	7.25926349384445	7.22403190369726	6.4129575309093
NZ_CP020771.1_cds_WP_002739522.1_2499	0	5.24539190244311	6.19399204474593	4.85870181184563	3.96419038227598	4.36117520411077	3.32078118070265	4.25534859515269	3.57149123935493	6.49640268860806	5.92776574320797	4.95143204403748	4.6919223683972	4.42040826890532	3.92507542880047	3.81957726202627	4.10423876731223	6.10656089040554	5.8327118473841	5.24638564960024	4.91437161194344	4.12548173145276	3.78392417289179	4.31812438526102
NZ_CP020771.1_cds_WP_002745995.1_2500	3.73378495894848	6.09599235253273	6.43196527141868	5.81057915549927	5.66295569502139	5.66583553761574	4.10313637858751	4.5057374524201	3.57149123935493	6.7567713876257	6.84862659197064	5.88905744254104	5.82571980022561	4.86134685508407	3.92507542880047	4.1592600167629	4.40929189191916	6.89983856970304	6.58335862805823	5.62161709171956	5.52092348276631	4.12548173145276	3.6061644577735	4.82621177632366
NZ_CP020771.1_cds_WP_002745994.1_2501	7.02449354681386	12.6918901128208	11.5459805037436	10.3902559112584	10.4725618924525	8.08303702968132	7.58219115210569	7.11420763979811	7.48256614979829	12.9559543146416	11.4911721825054	10.7466296010531	10.176812393009	8.35581970740399	7.27158348534906	6.70153135124095	7.4853234717208	13.2137976874936	11.6295539769486	10.9670962268772	10.705616952532	8.4282605969619	7.69340482719694	7.29268265678875
NZ_CP020771.1_cds_WP_002745993.1_2502	0	5.71991118727781	6.81505141123862	6.14127716872404	5.91659218352702	4.87963795077189	4.710269163352	4.38596829119574	0	6.79944767804878	6.34049640995155	5.42890497663022	4.6919223683972	4.3619341039879	2.89726402530149	2.72737066275038	2.33620003427239	7.41349910693742	7.32317088892237	6.02005606305097	4.98786498633355	3.9445967659884	4.21450460151083	3.76887868709295
NZ_CP020771.1_cds_WP_002745991.1_2503	11.286965442378	8.92954205035109	9.74062226805383	8.75207290833491	8.99251237913885	9.06369912077457	9.59006258314381	9.6873028207097	10.9611531233338	9.01011417296636	8.96094256144835	8.65526554343593	8.15790553276082	8.25900387540005	9.03193513361753	9.52658594972	10.6260614502007	9.3362589456464	9.753704144097	8.35201670981958	7.9149216324499	8.73375294307944	9.43216813540025	9.75514887870865
NZ_CP020771.1_cds_WP_002745986.1_2504	6.44506109103464	5.81762089247406	5.44857861718299	6.02596397869309	6.53203451084375	6.37087954695108	6.18856761870059	6.79957581969937	6.46119727708937	4.9430502958398	5.34740587126103	5.60712947163191	5.62023543029702	5.5524085588927	6.19458677240917	6.75257519881865	5.74540426775776	5.18412537152611	5.08773341085892	5.52678898880152	5.18824108701699	5.49888885753202	5.86999681205857	6.05013283588408
NZ_CP020771.1_cds_WP_002745984.1_2505	0	2.23061103342428	3.92822002510782	3.77100939740275	3.66518780397599	3.16966221439596	2.20063659620484	2.20776705903586	2.21085334437169	3.27170478270525	3.345461936958	2.73648562317574	3.21448512413225	2.60957175764657	0	1.52313967086112	0	3.05236412074776	3.46202522574768	2.73072168892869	3.15055824477462	3.20585781129438	1.37673928130191	1.63471400887941
NZ_CP020771.1_cds_WP_002745983.1_2506	2.83834375123491	3.70080736996355	3.70434041829072	4.03234654395968	3.66518780397599	3.16966221439596	4.3772985131162	3.04250327796379	2.21085334437169	3.74907141639084	3.72457197287249	3.62397197035116	3.61989070048535	3.37238275417586	4.04266994194854	3.99939292615571	0	3.79782034713413	3.60864275963659	3.68954325301603	3.68032286920077	3.73773684490806	3.16736425252533	1.63471400887941
NZ_CP020771.1_cds_WP_036401905.1_2512	4.98913564610083	2.23061103342428	4.12197948696146	4.90295081234235	4.48701648643401	3.42971963490517	3.94366682819546	4.38596829119574	4.7228174564388	2.90562069357593	4.31758539610661	4.70517161543938	4.13460177512465	4.23735623239595	4.25250204256746	4.66471388755923	4.40929189191916	3.05236412074776	4.54826302656926	4.39545917717468	3.27321602649304	4.49798339779546	4.73058159678469	4.82621177632366
NZ_CP020771.1_cds_2523	3.37170068653051	4.58890957017688	4.1171667111393	1.0241956611076	3.41619088197078	3.24529880458461	3.93096479895409	1.53349314398287	0	2.68775354090281	4.04494219888979	3.73589186034768	3.6213037108892	4.25622900854715	3.75188738852891	3.88929551286123	3.71110703464491	4.04517903315082	2.00659077315548	3.45668008523766	2.79721418228806	1.72401854020555	4.20254255850981	1.92599775890604
NZ_CP020771.1_cds_WP_084989949.1_2524	0	2.20281387485233	2.49740285783092	2.56618620141142	1.71616803345218	1.36445385779607	3.75554434602264	3.29958104097889	2.21085334437169	2.65714020055278	2.82617693501761	2.78675056452651	2.31789844247561	2.89205272422703	3.12189659928496	3.00573107694585	2.16438374892605	1.99582164487445	2.85727576650792	1.73240160027867	2.88385867779015	2.32084662156547	1.24686698549846	0
NZ_CP020771.1_cds_WP_036402280.1_2526	4.67851934186782	6.19021738890611	5.93489345324086	5.02809463941507	4.82108740567057	4.9225462479841	5.27674320154201	5.14511384943753	5.47747926255827	6.06643895642234	6.29631871290318	5.88905744254104	4.6919223683972	4.53069345925412	4.25250204256746	3.99939292615571	5.06167537406852	6.30392489576395	5.9881474197682	5.82660771355404	6.03597415475374	5.59410386658493	4.81484436249446	5.35754980717143
NZ_CP020771.1_cds_WP_002746950.1_2527	6.44506109103464	8.18450933187833	7.84341064689069	7.1310211531068	6.63457626669267	5.61442023937255	5.20821341842904	5.7890499347727	6.46119727708937	8.42200502075421	8.13350994386162	7.86568634334374	6.33648742298224	5.65338035017272	5.81943950206675	5.46289149742897	6.88803133037975	8.57128438014467	8.21086220637896	7.53271138235739	7.01618268359486	6.66931664671585	6.42005819339732	6.33984777830898
NZ_CP020771.1_cds_WP_002746948.1_2529	0	3.47983195327386	4.02835014386291	3.19112672684963	3.66518780397599	3.01964037053729	3.03450497991344	2.68468316279253	0	3.74907141639084	3.50923853455933	3.30761462886525	4.07139354160234	3.95038790306475	2.28394343367295	1.52313967086112	0	3.2354388024981	3.11473259802969	3.09037381719056	2.86868537272733	3.62200391632394	3.16736425252533	1.63471400887941
NZ_CP020771.1_cds_WP_002746947.1_2530	3.73378495894848	2.89981803723688	2.6938869720495	3.56612345052618	3.13599419072089	2.44454350942467	3.03450497991344	2.20776705903586	3.04596370021636	3.100243455071	3.2560290366336	2.90181418214725	2.81219096622372	2.60957175764657	2.89726402530149	3.99939292615571	2.33620003427239	2.45671757392265	2.90369302489396	2.86082511799873	3.49108198371575	1.61199566259905	2.53366890069543	2.38142728652894
NZ_CP020771.1_cds_WP_002736858.1_2531	8.24053985130728	9.15891018099253	10.1154757180388	9.71670765629977	9.79153647816146	9.80723850775453	9.95669949741075	9.39712927191994	8.38764300561967	9.25336881851316	10.2917191874485	10.1603876773768	9.6517420934509	9.8381446841448	9.49093825023427	9.04340620427748	8.66523223772581	9.2270083862552	10.3232528636974	10.4216759743564	10.2178107186923	10.7162948341297	9.74027359702696	9.15867386984243
NZ_CP020771.1_cds_WP_002736767.1_2532	9.17813350499353	10.4115015203852	11.1937672843639	10.811084542772	10.7707569413282	10.9066785976815	10.8432751439044	10.2493323354912	9.78027176977716	10.2888426962147	11.3975653601829	11.360021371156	10.8405034340695	11.065182773426	10.5382937866101	9.92731621138951	9.68490773289833	10.2149454274273	11.5197394218476	11.6119567156845	11.4166819298962	11.8795550555644	11.0831236606572	10.06119127277
NZ_CP020771.1_cds_WP_002746946.1_2533	6.80394683006123	7.40913392686644	7.25815253744751	7.0643969957656	6.84474248810908	6.75013496132963	7.16062218036555	6.70263704171027	6.05160754910073	8.01441990714921	7.62292657943471	7.08032044448343	7.20772607047183	7.16027241249258	6.82313945479572	6.77743547659854	6.67585411399454	7.83471871549688	7.53513593848837	7.7911863129519	7.44592369433166	7.22991404220951	6.89680201826702	6.70262615284578
NZ_CP020771.1_cds_WP_002746945.1_2534	5.24457928197115	6.99431333000543	7.62091969604345	6.71321096685858	7.08099092207351	6.47544111429411	5.6824468535319	5.7890499347727	4.50950212456255	7.54800627488912	7.94249465249683	7.26622551988336	7.15534795265008	6.77963792134897	5.88389195146019	5.83856754706931	5.50927749531635	7.35535357969401	7.68727809672768	7.5901213119295	7.24324856052612	6.92266782913912	5.9835752617867	5.90562230345437
NZ_CP020771.1_cds_WP_150978015.1_2535	8.73297117167566	8.51093315286816	8.57234303030865	8.53727378344295	8.44165994733777	8.45594552149801	8.44333006780822	8.58070140300514	8.72117052727008	8.53995789398818	8.87719347129888	8.75591351627826	8.42768883145875	8.389141856293	8.69281702766398	8.9480859961026	8.73545233228992	8.3030391868467	8.59859645892067	8.47394824875913	8.4385074976859	9.0874107993535	8.84324227789593	8.85191113804901
NZ_CP020771.1_cds_WP_002746944.1_2536	6.88126962032709	7.19855724261826	7.15116910753105	6.63666191245445	6.98443695340149	7.20590675131317	7.28228520112245	7.38802995168805	7.04069135715247	7.32272432468747	7.17568995653152	7.08032044448343	7.03626455823208	7.17732819074537	7.24729004052887	7.73321820778729	6.78583982582964	7.3101529638946	7.34947928953147	7.14282664682607	7.28028664168096	6.68382023800648	6.99036294252023	7.213038011925
NZ_CP020771.1_cds_WP_002746943.1_2537	6.95465817827564	5.7938068360313	5.88234383325968	5.34917084757932	4.77050899682672	5.50574289885745	4.80612605053124	5.53122438804673	6.40050847899324	6.2313747441477	6.23912348987515	4.87392368396228	5.12441954242412	4.68176335718669	5.05530887426673	6.01617073622056	6.35744933670163	6.33434511339436	5.94738932316321	5.90411032491252	5.98303760479625	4.6826253311026	5.40996806189079	5.49858460513193
NZ_CP020771.1_cds_WP_002746942.1_2538	13.6926233637184	10.2762538526869	10.0440126985976	10.3478672319416	9.81668139078497	11.0989792418818	11.6211439382481	12.304746901484	13.4639844796788	9.11942310530363	9.51633838461693	10.0380282812171	9.90612407253605	11.2523644291464	12.3896881668839	12.9925562982167	13.4331620108988	8.94103491716999	9.44883719624156	9.71173202330495	9.96491102170527	11.7801311021995	13.1208849259666	13.1619500526009
NZ_CP020771.1_cds_WP_036402276.1_2539	6.54349245008994	6.90821007261896	7.49532610985805	6.94249806477011	6.50134648074343	6.8535362692787	6.58970006170089	6.26700275870322	6.51943584903151	6.82032157121986	7.28711106081486	6.90633061392606	6.22473343299848	6.30832899434358	6.40686969196686	6.94040532302238	6.73189482896742	6.40292631007912	7.01010522238354	6.83774084143151	6.8188489616859	7.32550918113337	6.99036294252023	6.893538808511
NZ_CP020771.1_cds_WP_002746939.1_2540	6.33941904666407	6.84008312885669	7.50404785987716	7.1310211531068	6.15212631634893	6.63874650126033	6.15254883743321	6.26700275870322	7.00036241283741	6.97725671253547	7.28145645854185	7.15594375621313	6.4772522602119	6.60155889421193	6.19458677240917	6.70153135124095	6.67585411399454	6.83039201015573	7.08090391959492	6.89960340717219	6.97158793488478	7.39767141517705	6.8376072374465	6.64309444685876
NZ_CP020771.1_cds_WP_002746938.1_2541	11.6327336911491	9.79943033264129	10.0529558465325	9.88747486550364	9.85814422619779	9.70341607083919	10.0623915046554	11.040149804448	11.4786580652026	9.9340695393042	10.2240569586926	10.1856679706642	9.2600694087543	9.25664724594097	10.1335547990692	10.1836084975695	11.4170893407879	9.96813919083405	10.2903591218983	9.88421787872548	9.47527786673382	9.61395708266596	10.6098049128219	10.8462716601905
NZ_CP020771.1_cds_WP_002746936.1_2542	7.83682959406173	10.7956260271717	11.0707406509069	10.3508653387457	9.4233055688145	8.82731235806656	9.03929172689456	8.72959651444727	7.77326724171256	11.0387679585588	11.2730925798265	10.7507007281032	9.42717117543108	8.9368118011835	8.48517220576833	8.54673074021819	7.95438363056325	10.8755969566344	11.3434544597703	10.6178913899225	8.83932817218315	8.43256108803829	8.09831715556351	8.17702381321698
NZ_CP020771.1_cds_WP_051048489.1_2543	0	3.97941341276187	1.06633637672026	3.0408129431236	3.13599419072089	3.64998187085295	3.03450497991344	2.68468316279253	3.57149123935493	3.62800971834988	2.94871397770467	2.73648562317574	3.32700551624928	2.96426921607806	2.28394343367295	3.08689148470438	3.18577403169021	3.05236412074776	2.78534044343559	2.86082511799873	2.05380521880275	2.84201970990868	2.06819467864758	2.38142728652894
NZ_CP020771.1_cds_2544	4.98913564610083	4.64423854572148	4.70953887418445	5.52934203122798	5.63495591901702	5.9820688787276	5.13626533859468	4.81490817677869	3.04596370021636	4.81022911457396	4.95127269357018	5.19397310040463	5.5756964686937	5.44383451771673	5.31109367421268	4.95356964926162	3.18577403169021	4.9425760933365	4.30382232628107	4.21257391489618	4.91437161194344	4.79404211728177	3.40338325102578	4.92948984607524
NZ_CP020771.1_cds_WP_002746931.1_2545	0	4.06148594223861	4.02835014386291	3.8634825635356	3.42472030211004	2.66271605776667	1.48460769580134	1.49046672166882	0	3.49585100443047	2.70014607559456	1.38869323677166	3.09244087689307	2.13820828654245	2.89726402530149	0	0	3.73839745500855	2.90369302489396	2.98016012618997	1.75017657172955	1.02032221164706	1.37673928130191	0
NZ_CP020771.1_cds_WP_002732229.1_2546	0	3.35520207731705	3.28582684607014	2.87299680094834	2.9666055421824	1.87425411389323	0	1.49046672166882	0	3.27170478270525	2.22211975523972	2.08298458084746	2.95911022257712	1.43353368441217	1.83997923198169	0	0	3.31894236467361	2.65640399890164	2.58771190977448	2.70398523798355	2.03037696674276	0	1.63471400887941
NZ_CP020771.1_cds_WP_002746927.1_2547	0	4.21282642187352	3.82061861838458	3.67220050988221	3.96419038227598	3.16966221439596	3.94366682819546	3.56788509816672	0	4.10714407563737	3.58464438526437	3.62397197035116	4.30913616158225	2.79779377359062	2.89726402530149	2.72737066275038	2.33620003427239	3.96267899661828	3.29880402474072	2.86082511799873	3.27321602649304	2.35430763081266	2.53366890069543	1.63471400887941
NZ_CP020771.1_cds_WP_084989951.1_2548	7.75701979200953	8.65998160189511	8.59292895977101	8.58558591119175	9.0279326369104	9.38652532743264	9.74019407045476	9.15756561451047	8.13170650274724	8.78262746123018	8.49528691147062	8.66104516514881	8.70779964699396	9.1418679158875	9.30631680084525	8.88085020362797	8.44821919460453	8.5691542547643	8.60516216681141	8.46118312946801	8.20804737097484	8.94716980152337	8.68991564224867	8.48741470998845
NZ_CP020771.1_cds_WP_002746919.1_2550	9.40454207139292	7.87407730418165	7.44185845568995	7.67476426876048	7.92192867778425	8.50264745121255	8.7143474864277	8.86455215426633	8.84019811746242	7.01998862614878	6.69546457892439	6.90633061392606	7.60366392237738	8.27097069986036	8.49552249041886	9.04340620427748	8.87886679545529	6.98539298171446	6.82750558462063	6.86900368119502	6.80874382285463	7.52395552906802	8.36607047567897	8.59343802188711
NZ_CP020771.1_cds_WP_228036354.1_2551	0	3.06809539574594	1.67275006813848	2.4642674465672	2.55317590624752	1.87425411389323	4.3772985131162	3.32897902772963	3.57149123935493	2.25936811883919	1.7840250321418	2.73648562317574	1.70434701192741	3.24874352310695	3.12765741948756	3.61411516208684	4.10423876731223	2.12672419811877	2.78534044343559	1.80971187903979	2.51803016078754	3.03537818735703	4.08475131840235	3.23588625051772
NZ_CP020771.1_cds_WP_002746915.1_2552	13.1729165210037	9.25142477545891	8.3290063661398	10.5613562489637	11.2103076999724	11.9648874716147	12.231266706506	12.2158820143604	13.3406962109805	8.66061316652833	8.26539934866909	10.3751475241683	11.4923478619474	12.6966621251534	12.8879618049518	12.8544399913091	13.3056728437071	8.86840199402692	8.44846803830446	10.0356856852902	11.537865175024	12.2865007120794	13.0054427553092	13.1992422699272
NZ_CP020771.1_cds_WP_002746902.1_2553	15.9264244811161	13.3492221409271	13.0846638282378	13.6196166915732	13.4502423543367	13.8196284205974	14.6050036106232	15.0964380914534	16.0245384088775	12.7416423972823	13.0402471539654	13.6462511849169	13.0866238621851	13.7036527740421	14.666733372829	14.9916767910406	15.9453410456663	12.7489587213192	13.0030906108441	13.4545577840299	13.7212838829151	14.4104346001065	15.5508261794136	15.6958484569548
NZ_CP020771.1_cds_WP_002746900.1_2554	7.79747650685332	6.36199986197915	6.1722688748633	6.04583432713864	6.43793981675266	6.48977854146379	6.58970006170089	7.1329314242117	7.79700587154976	5.58727972916615	6.03918660221276	6.37033708006963	6.40217843886409	6.36897081951647	6.87162429140028	6.91822103563806	8.27042534350414	5.31191513311798	6.18798048888371	6.40840124746435	6.76760023619945	7.28802776014639	7.52851588748681	7.98658832879408
NZ_CP020771.1_cds_WP_036402265.1_2555	10.2147236304498	8.72438638935674	8.99367599304223	9.58370699058842	9.39018757023831	10.0955411652407	10.1241402065102	9.93944821642141	10.2955435285907	8.69868884197017	9.08785292266373	9.64766518105075	9.34436816620826	10.2054212196181	10.012651771042	9.51923525025372	10.3982657529413	8.45150495555823	9.23406915034426	9.8415141436575	9.94428877805303	10.9442232024116	10.9865147561003	10.4126790097006
NZ_CP020771.1_cds_WP_002746894.1_2556	4.98913564610083	4.21282642187352	4.12197948696146	5.21520225931782	5.17227118074047	6.00221148022561	5.78010848918796	5.41364037249984	4.90861704067362	4.35615814983651	4.27268940819993	4.65970827619859	5.3274278291904	5.5524085588927	4.99822190882927	4.66471388755923	5.22679265351432	4.36753010259636	4.39503441876373	4.43777451719312	4.66834453838354	4.62366522930493	5.35474118301466	5.20121894077261
NZ_CP020771.1_cds_WP_002746891.1_2557	5.9662424581944	7.93522159616952	7.47772281710738	7.51287757664083	8.19551954723223	7.78470399235948	8.07126493045877	7.78126547495626	5.97042423336105	7.96840661776137	7.64511298932311	7.78329360082426	7.66382409165579	7.17732819074537	7.84130842412773	7.61406559418451	6.88803133037975	7.963561317316	7.46948291099351	7.03669651211447	6.96250115173116	6.69817947293262	6.71139182210659	7.03920543738523
NZ_CP020771.1_cds_WP_002746889.1_2558	10.7967889364883	10.4718387426126	10.670769494679	10.2591600074493	9.59663095115622	9.22021754495219	9.45240959874276	9.49445529394153	10.407723818639	10.4835263309265	10.7094549900552	10.7621735888759	9.6517420934509	9.58530963077291	9.66838040553823	9.30084966692983	10.9224433566131	10.4132182307811	10.9908258326579	11.2712544109351	11.1582369407723	11.05575795458	10.76745401883	10.5241270151812
NZ_CP020771.1_cds_2559	5.23329816113034	6.95843107867798	7.32801442652612	6.67936734662335	6.2204003755205	6.49033482459372	6.6925147718995	6.84090936658064	6.39926827883348	7.06527341978667	7.40744016785881	7.11095416948137	6.19609924735191	6.2713805239194	6.58158490823656	6.60086064991494	6.61671500031139	6.9740513982758	7.3054708959099	7.03928915017943	6.91277691372796	7.21541171823761	7.13693618482519	6.90260454409226
NZ_CP020771.1_cds_WP_002746879.1_2560	4.67851934186782	5.37943378159545	5.17038500861004	5.14324426762217	5.51718404044653	5.56110465200385	5.73210390059212	6.00771019444683	4.90861704067362	5.45115256134635	5.65787131708965	5.19397310040463	5.35423047902956	4.81850290809922	5.75197243436559	5.46289149742897	4.40929189191916	5.13888325968502	5.25293688908885	4.83607306186419	4.75509966518067	4.9459253573447	4.96990333716971	5.49858460513193
NZ_CP020771.1_cds_WP_002746877.1_2561	2.83834375123491	5.61510000218951	5.55313216682148	4.85870181184563	5.54754052728325	5.47724442216885	4.710269163352	5.639942973436	4.50950212456255	5.81234188442569	5.9564380209221	5.40154711190736	5.21494168769398	4.81850290809922	5.5282854106769	5.11831215693014	2.33620003427239	5.83594394773965	5.29686018371115	5.17313213635635	4.98786498633355	4.79377470304377	4.08475131840235	4.92948984607524
NZ_CP020771.1_cds_WP_002746873.1_2562	8.29806827541877	7.44014697654464	7.07126143860553	8.03930875549761	8.11165469336712	7.90191319989132	8.39790046498543	8.64080776875872	8.44886405287796	7.33244445318866	7.24705536197117	7.57254442063188	7.94078252635449	7.8172516409676	8.55611167470244	8.3031352433407	8.28922369057806	7.64550564136002	7.32847108900516	7.44207152436937	7.26558531591537	7.27850325153828	7.82113561597437	8.02207349621677
NZ_CP020771.1_cds_WP_002746870.1_2563	5.9662424581944	6.27866389538556	6.43196527141868	6.36338835685577	6.09160750941118	6.06100496812592	6.53479223366406	6.08666803593547	5.88439873840979	6.30233393565145	6.38336141059563	6.46588237587361	6.34986709833385	6.03652199237904	6.33952065986075	5.33475884218864	6.1260857630886	6.47750953248651	6.60098529371773	6.28634470502501	6.42800676035002	5.89765670815454	6.44671321006185	6.18147700672112
NZ_CP020771.1_cds_WP_002746868.1_2564	6.22542576340048	6.44078375240209	6.85650546419346	6.29861479955541	6.63457626669267	6.71395269476641	6.58970006170089	6.48671648170583	5.59046348842757	6.40723544523898	6.47539029221707	6.41206219076166	6.34986709833385	6.66339334442532	6.45008344068235	6.50715420324403	6.35744933670163	6.48656705906496	7.1483901686077	6.6253170310259	6.88766988254903	6.89799995781772	6.71139182210659	6.61238131211364
NZ_CP020771.1_cds_WP_002746866.1_2565	3.73378495894848	6.39403151626953	6.72838913970177	5.52934203122798	5.74383507462265	5.56110465200385	5.40474802397798	4.38596829119574	4.2590804557439	6.4525078413951	6.38336141059563	5.58297763517576	6.18048824172943	5.65338035017272	5.26343660765371	4.86356082858687	3.71689486303857	6.58261816781107	6.43401000025932	6.26299892545865	6.12010147365522	5.43173155742694	4.81484436249446	5.02586590252402
NZ_CP020771.1_cds_WP_002746864.1_2566	0	4.79579925321807	4.20990094209885	4.18350025840049	4.48701648643401	4.42225018464446	3.76435408560144	3.95218339408347	2.21085334437169	3.80599426994949	3.85211980149749	3.42095179370349	4.30913616158225	3.78220538757153	3.12765741948756	4.66471388755923	4.10423876731223	4.61886884385711	3.80392868201741	3.82324433935623	3.84759460084108	3.9445967659884	4.21450460151083	3.52685748918708
NZ_CP020771.1_cds_WP_002746862.1_2567	4.28213993661918	6.57258416695475	6.31787982990891	5.90062692311943	6.17174795433072	6.24129425529241	5.91522334763748	6.00771019444683	5.69523840832562	6.24172796717273	5.86865288795117	6.00266082965216	6.44020362345414	6.07343303343214	5.60676501660771	6.21124947794234	4.87518820412115	6.6324336648598	6.12852619871006	5.85811011357802	6.10366389272721	5.71200681531278	5.51445749981031	4.92948984607524
NZ_CP020771.1_cds_2568	0	1.28000268175197	2.87649585293169	3.02360093471301	1.51604193464331	1.18717966087598	0	0	2.46528097823653	2.13211719137262	1.02457660825258	1.93604805890972	2.16618896011758	1.14036056057461	1.66616170163962	1.97289905130676	0	2.57353435795216	1.00566823662092	1.88112776540695	0	2.39999878859279	2.93197480251983	1.85136606271347
NZ_CP020771.1_cds_WP_002746845.1_2571	8.62471158834689	8.10932333245861	8.44677972289291	8.28897768319086	7.91029523693483	8.31409971221204	8.30251037748698	8.40698020358775	8.47852713468544	8.07067268104059	8.35964754453758	8.25390343021539	7.83057439137968	8.49836215377023	8.39406107290281	8.73617866277482	9.04292354516844	7.97647772929563	8.49163006690937	8.4866014108016	8.57294867532133	9.11175050854808	9.1695513446179	8.94112260094632
NZ_CP020771.1_cds_WP_036402244.1_2572	15.7690777100901	13.226729378716	12.5755247581831	12.7470372661559	13.0414270915725	13.8622664079606	14.2527356013585	14.7863403636846	15.9171897512407	12.8619790508847	12.4481852214294	12.8109629966512	13.3146188081477	14.3871348324652	15.0877909053885	15.7600171851322	15.7730442899243	12.7810618545162	12.5381990891584	12.9495191863629	13.5477903941933	14.391851635951	15.4953011919579	15.8015718380158
NZ_CP020771.1_cds_WP_002746839.1_2573	8.48307062891188	9.70523253872464	9.64331399435399	10.2137717284788	10.9130754528675	10.5014311944546	9.90891990885507	8.96723897579344	8.63159337945644	9.84774581924105	9.97183536288239	10.4818595462913	11.0337165047372	11.0628902114424	9.5317400741317	8.42614322224079	8.70777306584526	9.94039077664739	10.0973935768436	10.6553573014989	11.6347150691327	10.8771797282589	9.40183891923638	8.6774392312494
NZ_CP020771.1_cds_WP_002746837.1_2574	5.8168010658608	8.0452112010524	7.82264351920747	8.0784209555956	8.65883204466238	8.12037531013098	7.6739832182567	6.95496753132919	7.19159827474535	8.11639941796977	7.8307857588081	8.13850135291369	8.63862149487474	8.41093657908005	7.39834326038609	6.31677318085237	6.88803133037975	8.16034340008595	7.69550571444029	8.18506075439419	9.13051747240466	8.07363320532891	7.16104016318053	6.33984777830898
NZ_CP020771.1_cds_WP_002746835.1_2575	3.73378495894848	5.8867916229394	5.37441439552044	5.68948999675746	6.28418343395764	6.00221148022561	5.63101951488455	5.14511384943753	5.22090654543029	6.21044270254111	5.3255916398672	5.50799710348621	6.28169224299181	6.07343303343214	5.44528984108378	4.86356082858687	4.66096565260307	6.1641464999755	5.38088774706765	5.81059474611964	6.60193257629796	5.7675313943437	5.29731575937044	5.20121894077261
NZ_CP020771.1_cds_WP_002746833.1_2576	8.85299412457731	8.96995005233779	9.11819655532864	10.0659230897748	10.4833979655711	10.0623504615914	9.81698961514703	9.41253654934126	8.80550947332953	9.14032506630962	9.40892653601215	10.4613048926602	10.5029894768116	10.3534513432545	9.51403109352364	9.12799241545754	8.62139879393454	9.1117317807869	9.52352528125767	10.5675650844912	11.2651070537506	10.7597273436519	9.48456096845556	8.75681739692719
NZ_CP020771.1_cds_WP_002746831.1_2577	11.5873052589199	11.2610915253109	11.7057273927002	12.2817696718459	12.1064379708855	11.8476752573277	11.7763922386214	11.7631348756559	11.6284070287143	11.3912550787604	12.1582977863004	12.3508348057854	11.9421849690921	11.6186546280832	11.778790236855	11.4546156724939	11.8652620709701	11.3781249441505	12.3444854418696	12.1095745783993	11.8334577736212	11.8823086872815	11.6004679281671	11.462526927678
NZ_CP020771.1_cds_WP_002734821.1_2578	8.60204952525303	11.2220317115928	9.84385394643537	9.33187905105517	9.73495465259346	9.99106902408389	10.2804248689393	10.784425320605	9.12913229039462	11.9688506336515	10.0125105853403	8.91915111388502	9.13813017718122	9.43387006873963	10.3198122407039	10.8436662589832	8.62139879393454	11.7498737308054	9.7318702237415	8.43269584680011	7.16619161468609	7.4238280636354	7.91002014079907	8.54547033868573
NZ_CP020771.1_cds_WP_002731625.1_2579	7.71539575825418	8.94313752574526	9.2116762359969	8.99372909491774	9.1417470537401	8.98996651775515	9.24570575258654	9.21580947236327	7.39194425712513	8.62743948467621	9.24573431218142	9.02826335671875	8.85111829073946	8.84906344267105	8.65176059167131	8.27722307848728	7.85694442932354	8.96877106320065	9.27993035185767	9.13836074823329	8.65702380476248	7.98856820852997	7.25452553015484	7.57344563837127
NZ_CP020771.1_cds_WP_002746825.1_2580	8.29806827541877	8.23401663898056	8.43314416323375	8.61248341275984	8.59849312597645	8.70360864369004	9.15758993133761	9.10163162477406	9.03244966437507	8.46461523652322	8.43289164365889	8.5870803722109	8.44025243522864	8.53521240386728	9.18366259316184	9.17084314580727	8.84114612066942	8.20766902796826	8.56081558369582	8.26655713917246	8.00175560678979	8.33485611365967	8.59182412496083	8.56163742239439
NZ_CP020771.1_cds_WP_002746821.1_2581	0	5.1733916412119	5.90885789252315	5.10587301946488	4.28563495962766	4.36117520411077	3.03450497991344	3.32897902772963	3.04596370021636	6.05474275873543	6.23912348987515	5.65425301152314	4.73334848406118	4.10099549086991	3.32627424172171	3.37445430438105	3.18577403169021	6.26234035979107	6.09152114484058	5.54625981320982	5.54547263188613	5.32474340492844	4.21450460151083	3.97607205149977
NZ_CP020771.1_cds_WP_002746820.1_2582	5.24457928197115	4.97590294230481	5.51911598451835	5.90062692311943	6.40515988499537	5.5336893145424	5.52231526710114	5.58660754014813	5.3548890999486	5.50371682919179	5.56782753514642	6.07371260875808	6.29558738089854	6.24502589609437	6.31635370856729	6.35029956207382	5.63216637557936	5.39122380273748	5.8327118473841	5.33860740775591	5.30786406651281	5.03911775808555	5.70315198809906	5.49858460513193
NZ_CP020771.1_cds_WP_002746816.1_2583	10.1301346081215	9.96983975820024	9.86432012989239	9.30533590049964	8.85059614864293	9.00001798945458	9.49976834971807	9.60251997195932	10.4718079800281	10.5078570459786	10.2874938525266	10.0892961183313	8.73354765527622	9.00288128975438	9.7022865049511	9.48568560128254	10.5999484026788	10.2938159992161	10.2243663683849	10.1609585053025	10.1563798347735	10.5099758780279	10.8841886242308	10.7648257002993
NZ_CP020771.1_cds_WP_002746815.1_2584	6.80394683006123	9.08724826131232	8.70307761470175	8.43550712244721	8.03873024322675	7.24023266646335	7.51285482942233	6.62540382210384	7.11811703831853	9.82382632750821	9.45486649832288	9.1276148119027	8.29909418402207	7.63172053289504	7.59405307315552	6.77743547659854	7.77928759716468	9.81116816009522	9.51076000466897	9.50836132136836	9.3965004225553	8.68050730719908	8.32355730928915	7.8083692587721
NZ_CP020771.1_cds_WP_002746813.1_2585	10.2946264702244	8.22514075534925	8.49570229359406	8.42795583467813	8.18590240548823	8.71280513273783	8.8442184172175	9.67138071971088	10.0159790816955	8.59752138128746	8.39411668752973	8.16721381056027	8.12715378149263	8.52192096305071	9.33829562204036	9.76588209770846	10.0192088903375	8.49927451227209	8.35806553540364	8.49664464116736	8.42534019692833	8.70914931618864	9.5839623759784	9.83712768702899
NZ_CP020771.1_cds_WP_002746812.1_2586	11.4764268257484	10.5871656560637	10.4806003265178	11.4389177132595	11.0485886693921	11.0694526056513	11.48022277711	11.3611966656703	11.7982813963786	10.9476325264873	12.079637748678	12.3935535504458	11.4893283502399	11.4986886716302	11.8055534934686	11.6405577057065	12.0842394443665	10.8906015783941	12.0383586992893	12.2193996242509	11.8206289188319	12.3709912282185	12.3505419323831	12.237317795613
NZ_CP020771.1_cds_WP_002746810.1_2587	11.6582243292157	9.05811606182309	8.47811247162086	8.86828157753722	8.76094868432817	9.15650146983004	9.98483567686343	10.7272362868955	11.2910274231097	8.13318841469218	7.9358218110694	8.59919662064706	8.69739393341198	9.40001548496515	10.4752485544666	10.9641516275385	11.3590008091178	8.3389818195991	8.18551183466417	8.32468662031937	8.50301632745352	9.30726907246823	10.6320971935953	11.18082950176
NZ_CP020771.1_cds_WP_080612751.1_2588	12.8877935460926	10.7773568996982	9.72950536714484	10.1826760858536	10.1386746521166	10.7307368845755	11.3561749375596	11.8291165005428	12.7038171181936	10.1973881405244	9.73157933641779	10.1603795163664	10.3170928998383	11.0402631430785	11.8406302904523	12.2304959303975	12.5195506143393	10.2303964636863	9.74951782643866	10.1425177171601	10.4336330611174	11.0626560112323	11.9608167755106	12.4524259592366
NZ_CP020771.1_cds_WP_002746805.1_2589	9.08314606663016	9.11873972284086	8.62925921552413	8.49453538364189	8.11672520433569	8.05920015629193	8.63172400325205	8.99308954860622	9.27149417036698	9.30117587459751	8.85452209437113	8.87009479670637	7.98003268388593	8.28283907828403	8.89007863070669	8.93709538638405	9.35094586770516	9.18589466506197	8.74847096925005	8.70156130799537	8.47090938428083	8.66597020378081	8.98182779739234	8.9098908360699
NZ_CP020771.1_cds_WP_002746802.1_2590	7.4367580542265	8.56820708963715	7.22688218179159	6.82091891095356	7.19084810536978	6.66425332433715	6.96682653006854	7.64441761550351	7.2952462121738	8.93235120584519	6.81770556037195	6.65151762413457	6.86046022556196	6.8663281397821	7.33058548924694	8.37819110446627	7.61018325354413	8.91945919390441	6.87898422706767	6.39772219009091	5.92808443312106	6.22964134329716	6.33700444553511	7.31192528986251
NZ_CP020771.1_cds_WP_002746793.1_2591	0	2.89981803723688	4.02835014386291	3.77100939740275	3.77189057481434	3.01964037053729	3.03450497991344	3.04250327796379	0	3.68981003495983	3.58464438526437	2.73648562317574	3.93600862283694	3.11350671141157	2.62295318442804	2.24741631034874	2.33620003427239	4.06296962619	3.92082589286152	3.46243071434464	3.49108198371575	0	2.06819467864758	3.23588625051772
NZ_CP020771.1_cds_WP_002746792.1_2592	0	1.91456275442126	2.6938869720495	2.87299680094834	2.29142650213621	3.16966221439596	1.48460769580134	1.49046672166882	0	2.68058713655335	3.05858829956192	2.33515023322715	2.00423242443395	0.887944360381838	0	0	0	3.2354388024981	2.65640399890164	1.80971187903979	1.36513160631054	1.02032221164706	0	0
NZ_CP020771.1_cds_WP_036402234.1_2593	5.46152516769284	6.4711308747289	5.33585178580472	5.7391517645883	5.74383507462265	5.9820688787276	6.50653424537808	6.48671648170583	6.46119727708937	5.71166264408604	5.30344249647019	5.80802657101748	5.98854504635118	6.33896850858896	6.82313945479572	7.06679163530673	5.94826497934254	5.50256679662983	5.16086275857217	5.17313213635635	5.30786406651281	5.53133045009873	6.0546124130989	6.70262615284578
NZ_CP020771.1_cds_WP_002746787.1_2594	10.8361605296883	8.23843418679104	8.2378309426786	8.8570198536434	8.44569515748137	8.32213422856942	8.69569619304939	9.20700050700264	10.8089385838562	8.18238178670464	8.26826106325945	8.90217049450573	8.43712177650532	8.4570584191743	9.07398129557861	8.96981917746467	10.5733539777544	7.88010319401066	8.43869855290894	8.6507488723992	8.70412336764375	9.26188257914741	9.74833147239382	10.0809554945314
NZ_CP020771.1_cds_WP_002746786.1_2595	4.98913564610083	3.97941341276187	3.28582684607014	3.56612345052618	3.66518780397599	3.42971963490517	3.55954859320628	3.32897902772963	5.22090654543029	3.5634431397022	3.72457197287249	4.03341712217953	3.93600862283694	4.10099549086991	4.15139750086674	4.76756053886553	4.66096565260307	2.95130699056153	3.67671782196818	3.37802047886557	3.99747155949018	4.20807417156733	4.54567870669902	4.82621177632366
NZ_CP020771.1_cds_WP_036402231.1_2596	8.99891410900035	6.15326252574757	5.41197302131863	6.0847723758318	6.33727727324941	6.63874650126033	7.29885740905284	8.39926740579397	8.95014955937233	6.06643895642234	6.22740722414357	6.89656520319392	6.4772522602119	6.85577248731095	7.9951158927574	8.22395929233386	8.98644941919666	5.9319014756878	6.53832609303416	6.66147752232802	6.65929506928569	7.57152842514665	8.57983288668148	9.24630081909687
NZ_CP020771.1_cds_WP_002746784.1_2597	9.63409604194785	8.08989823348015	7.91055171326617	8.54427536010889	8.60211319772108	8.71280513273783	8.73276072845652	9.55818384476106	9.36974394923209	7.53122314763293	7.81912399638808	7.54780155455167	8.22841653716085	8.29461061721206	8.89399607073252	9.23954857048232	9.15989368720206	7.59614724923143	7.68727809672768	7.9421296920701	7.5707648915129	7.37103176555036	8.12331737039426	8.87796797072137
NZ_CP020771.1_cds_WP_002746783.1_2598	8.75368129258067	9.5307290470034	8.91083382348231	9.48709398678987	9.36909598981939	9.35162558740429	9.62004651442054	9.11581973773595	8.82872766095597	9.38879535355474	8.91603079716255	9.22642178683297	9.48440220733938	9.52829000420644	9.30042553845772	9.27489604666689	8.67955234521007	9.44131360139132	9.02472535666779	8.98984531680142	8.96975902784453	9.00894947509522	9.07447400609419	9.2906229508812
NZ_CP020771.1_cds_WP_002746781.1_2599	10.5992622469721	8.28188127457124	8.35816115588427	8.32194496668771	8.40896539677726	8.94124170098311	9.70953354974588	10.3745856595485	10.6583214268978	7.83459140047566	8.23646559326895	8.33928705775799	8.1464503034881	8.99087228634403	9.82226343643901	10.2089586616115	10.7999871104523	7.73183061444853	8.17894265689664	8.50910115219433	8.30828280763285	9.39124035728046	10.2910525336452	10.5767804199264
NZ_CP020771.1_cds_2600	4.80772662738792	5.23930390947695	4.77176370831414	4.87105075187863	5.19626683700656	5.258666446995	4.1784343841118	4.77350413875217	4.2194345007619	5.11101130341454	5.58474959053296	5.28813701766386	5.35630030010059	4.68147646995122	4.89053237317822	5.35795350437117	0	5.08537191354005	5.12085671922062	4.59217613916482	4.6225596505989	3.84724406310533	4.35678049427436	3.17598475106226
NZ_CP020771.1_cds_WP_002746770.1_2602	0	4.69654798620593	4.58353617847276	3.95038378498033	3.87124211439191	3.42971963490517	2.6769966997828	2.68468316279253	3.04596370021636	6.11229796640607	5.00715828804432	4.40804438223277	4.41476647358435	2.39305573711831	1.83997923198169	3.08689148470438	2.33620003427239	6.07087290348674	5.27506568722273	5.56547135198274	4.98786498633355	2.84201970990868	2.53366890069543	1.63471400887941
NZ_CP020771.1_cds_WP_002746769.1_2603	6.80394683006123	8.40880851208319	8.76243875374604	8.30967034789658	8.52411607936354	8.55130661175587	8.57842199043978	7.9804938057002	6.826728938499	9.43802136403422	9.46238292203082	8.95252427518928	8.7437195536157	8.64350297824467	8.13409404676153	7.79539496859387	7.0289079470508	9.55869039836097	9.3415191586929	9.42140998764449	9.06410520453914	8.44112380254929	7.62503203403341	7.72469110688055
NZ_CP020771.1_cds_WP_036402228.1_2604	12.0072649272348	9.79793466547859	9.75348036877067	9.82272539147795	9.99798167961983	10.4399970096296	10.5874410580889	11.076875522399	11.8099955042528	9.8671015644495	9.83666797650217	9.82674082765946	10.1184006755059	10.8177751353032	11.0466806370377	11.5940854669665	11.7324875310412	9.70361375433508	9.88899454696223	10.1921937131176	10.5322218243321	10.7416446869074	11.2149566082021	11.3668663346371
NZ_CP020771.1_cds_WP_002746764.1_2605	5.24457928197115	5.86410121824506	6.53768645497849	7.62939410033095	7.59132343497734	8.01031131360665	7.6739832182567	6.54380097413215	5.79291659721652	5.60342681267322	6.37276396757996	7.09747151724211	7.94078252635449	7.7389999698561	6.55277290496024	6.64861507578548	5.06167537406852	5.63880034833305	6.46321601248991	6.89960340717219	7.3995454988198	6.68382023800648	5.78898496637103	5.80055714857695
NZ_CP020771.1_cds_WP_002746763.1_2606	4.98913564610083	6.57258416695475	7.05947599551988	7.28106352761853	7.7757245304234	7.48888496889093	7.26552041429223	6.97586060919322	4.2590804557439	6.6285131193328	7.09417309987143	7.38971001504967	7.7112458974243	7.18578105743175	6.64863623205249	6.87280208207941	4.66096565260307	6.95960477200337	7.00349330776369	6.65252201395869	7.01618268359486	6.63986457683848	6.30822226237831	5.80055714857695
NZ_CP020771.1_cds_WP_002746762.1_2607	3.73378495894848	6.34571333066098	6.6983049490594	6.87745517172311	7.28394137096478	7.11633925189288	6.50653424537808	5.58660754014813	5.07319522178024	6.68271306472909	6.86384208535863	7.08892146767358	7.63678913744808	7.06268135398993	6.1428487169132	6.41510180028053	4.66096565260307	6.95960477200337	6.78957699341127	6.82981811975414	6.77799665686962	6.37972065783906	5.04160034954252	5.28150084622946
NZ_CP020771.1_cds_WP_002746761.1_2608	2.83834375123491	5.1733916412119	4.51615230553308	5.41176155082113	5.71737590055076	5.11980670833925	4.10313637858751	3.77279253880802	2.21085334437169	5.08780746421207	5.08712601093501	4.65970827619859	5.57537756620684	5.13016894882243	3.92507542880047	4.1592600167629	2.33620003427239	5.39122380273748	4.54826302656926	4.43777451719312	4.13323318480361	3.03537818735703	2.53366890069543	2.38142728652894
NZ_CP020771.1_cds_WP_172456622.1_2609	2.83834375123491	3.97941341276187	4.64791269877536	4.66674066913173	5.32026774167135	4.87963795077189	4.3772985131162	4.11171470583699	3.57149123935493	4.39378138117375	4.83255515384595	4.95143204403748	5.59798083749734	4.86134685508407	4.43565459299	4.86356082858687	4.10423876731223	5.18412537152611	4.71941250222788	4.26051421300664	4.66834453838354	3.49617077169154	1.37673928130191	3.76887868709295
NZ_CP020771.1_cds_WP_002746757.1_2610	8.53184582458651	8.08989823348015	7.55529927358812	7.87686419605868	8.18106968649386	8.57503427685185	8.61196580511067	9.10163162477406	8.82872766095597	7.96215911987548	7.41656977902463	7.57254442063188	8.24998574903865	8.61248780440393	8.99593565129161	9.57347373021247	8.60648661155079	8.00196872470223	7.59353504346683	7.83538304941018	7.79207285570724	7.98271482715121	8.57379968394053	8.7284553573724
NZ_CP020771.1_cds_WP_228036342.1_2611	7.09110395861359	7.8396003343447	7.0235307605503	7.56199974681433	7.64845974481164	7.95454808726679	7.76028270246837	7.74521200960715	7.64833574346953	8.04725407519634	7.22365695728105	7.19630470557494	7.89131304772082	8.43240694404622	8.27894119030425	8.73617866277482	7.27509006944327	7.89718552687249	7.29095414851748	7.45242845301058	7.73984649674606	7.26891544509081	7.99374484466613	7.54119629269127
NZ_CP020771.1_cds_2613	3.02764220376082	3.30473422039964	4.2909977874902	3.98809078399465	3.68411176478329	3.7969692348977	3.60546198654628	3.68375945882734	2.21311369978905	3.61066784446107	3.95573197713593	3.46157628449574	3.3231034468642	3.28645743527022	3.80278411331577	3.90074542863306	0	3.25939564773725	3.74108913111772	3.53984475011138	3.66328528761626	3.79144132819382	2.58946800573657	2.95566323871575
NZ_CP020771.1_cds_WP_002746746.1_2615	9.06668851777134	8.50361135511547	8.04810653388602	8.62244208022195	8.79474613989134	8.61809061580403	8.63172400325205	8.62766553895755	8.81716527472853	8.11358356738678	7.8269089692121	8.18336796089205	8.66294498438065	8.66784381529638	8.55115863866914	8.67133730555911	8.5452469875649	8.35589274083553	7.94362969962672	7.92735528196878	7.99285744230324	7.84753935094586	8.30910322709492	8.52912002870945
NZ_CP020771.1_cds_WP_002746745.1_2616	10.3770248157832	7.67336557595854	7.58848254258119	8.10707460185256	7.8384529599455	9.10851972183928	8.91580189498302	9.24191817383958	10.2745600613768	7.43525463371069	7.66696336779208	8.00399240668913	8.26418812965966	9.67059318364227	9.57386372792615	9.68278652603358	10.0135677791372	7.29991312062416	7.86191839946503	8.34924813257827	8.26828305825274	9.54413304292744	10.1940921925431	10.1653675978179
NZ_CP020771.1_cds_WP_002746743.1_2617	9.09906197643217	7.8910116630225	7.77298454425572	7.92587463489029	8.30173628536557	8.32207814218206	8.8498470950322	9.21140290405079	8.96068700067516	7.86838840388124	7.82690120518502	8.25005479389445	7.95397615639007	8.32552827699253	8.90186921940155	8.78601969550768	9.06489749988939	7.62510345537225	7.86238984318684	7.66771637230368	7.61780843690364	8.12235896679568	8.77117975257709	8.85833872186442
NZ_CP020771.1_cds_2618	11.9634879942828	7.63367098738791	7.25815253744751	7.80872129458791	7.02814943715738	8.77266103282443	9.35671932119211	10.205779424526	11.61678271417	6.53900134941564	7.12607312879959	7.90030448282202	8.04727826509835	9.20768062626178	10.0760945722582	10.7478601783453	11.8668272458932	6.77971051163623	7.51668080311157	7.97123220857678	8.31186475075567	9.73031191396492	11.0345298884548	11.5318665235554
NZ_CP020771.1_cds_WP_002746740.1_2619	14.883781896932	10.8572425435849	10.7155768758888	11.6357183424298	11.266137812285	12.3474795575128	12.8943767743314	13.5798212030759	14.8734866135916	10.1712238364225	10.6618270202628	11.3881703878933	11.5651352057915	12.6090280179447	13.4953564128396	13.9947884210655	14.9415627040878	10.0009058409007	10.9617024823387	11.8122116572491	11.834703283104	13.0850930463698	14.3673295804968	14.6651086353526
NZ_CP020771.1_cds_WP_002732255.1_2620	9.79260464949147	9.60616218458769	9.99844599486981	9.75644092708963	9.90138983616588	9.598170859468	9.80833438912951	10.0787509298266	10.5646234139783	9.90911642726121	10.4500626013967	10.7466296010531	9.97681914177589	9.95277856426062	10.048241617428	9.61544258442203	10.4576361074314	9.78754343559612	10.579224035775	10.7418112665594	10.5299169157102	10.8068681902399	10.8508977767162	10.7437249366047
NZ_CP020771.1_cds_WP_002794678.1_2621	6.54349245008994	9.44158620160283	9.2116762359969	8.84289247403514	8.65883204466238	7.93895826774676	7.49857852569579	6.84570720896025	7.00036241283741	9.65011141404609	9.8567703898333	9.88962779031147	9.0710461048188	8.69770348043094	7.5249997088529	6.4771179792272	7.11572079135028	9.63500908303155	9.95730277316697	9.80964320946512	9.673448811188	9.6714889929065	8.55554720086783	7.84845597839906
NZ_CP020771.1_cds_WP_002746727.1_2622	4.67851934186782	7.53656862185928	7.12878636963501	7.08374847934887	7.21941219443415	6.99091356678358	7.52699124400173	6.86823128330167	6.05160754910073	7.12997337460251	7.1006097836682	7.47748577641155	7.40648660326472	6.94810317660054	7.18470409187729	7.14528916463936	5.94826497934254	7.04178434426826	7.22995409279263	7.05719974703241	7.14224844091989	6.63986457683848	6.91600590977181	6.54892105349654
NZ_CP020771.1_cds_WP_002746723.1_2623	6.10164665609093	8.78301764069757	9.08079016709923	9.15335720760024	8.75627428804142	8.80741770998238	9.09728643827774	8.63425161869842	6.33715419211447	8.66446627380969	8.93955932103851	9.05704136469691	8.6999847754363	8.89102230523613	8.85433459891305	8.27722307848728	6.55678635823382	8.40687822518381	8.77588841262307	8.53613267749212	8.57593087435516	8.62522097469347	7.95713235215918	7.34965728756916
NZ_CP020771.1_cds_WP_036402206.1_2624	3.73378495894848	6.65420399412186	6.96155724116311	7.21239435400025	6.84474248810908	6.7261145559298	6.94593451082737	6.59871245871226	4.7228174564388	6.93322036583828	7.33156729922736	7.30365437656247	6.91548674614135	6.6141396226647	6.88743044467514	6.35029956207382	4.66096565260307	6.65671087953868	7.0232388323685	6.81384094392493	6.64800358239772	6.43220563332192	6.08886095915415	5.74500861233673
NZ_CP020771.1_cds_WP_002746717.1_2625	5.24457928197115	5.01762269322173	5.21356461428543	5.02809463941507	5.00733874866383	5.15621713665062	5.46472890426066	4.98943769465046	4.50950212456255	6.03106199125891	5.34740587126103	4.40804438223277	4.73334848406118	4.94339683696865	5.1102226471376	5.52292848190213	5.50927749531635	6.09476271402865	5.36033520491718	5.46674836217272	4.87617155587683	4.36029871388441	5.04160034954252	5.20121894077261
NZ_CP020771.1_cds_WP_230457633.1_2626	8.53184582458651	9.63827662049014	9.80732428210234	9.4907229237295	9.34769147901084	9.57145739323752	9.21110253147714	9.29275946762674	8.99188639467177	9.55472327435076	9.57298501994605	9.59881760040366	9.42401196995158	9.5837113877438	9.70674770333036	9.82371529345892	8.90347690691877	9.39155165266527	9.55664759374794	9.67350825533913	10.0075022684625	9.90450556790856	9.94344323795918	9.5064358369426
NZ_CP020771.1_cds_WP_036402202.1_2627	3.73378495894848	4.93294072390253	5.44857861718299	4.38413638397652	3.66518780397599	3.30554268954234	3.03450497991344	0	0	4.96820777028337	5.21128027767348	5.16172251278929	4.25327167315052	3.48625740424101	1.83997923198169	2.24741631034874	0	4.74499858184612	4.58415581236375	4.55774729925348	4.47741675156578	3.03537818735703	2.06819467864758	0
NZ_CP020771.1_cds_WP_002746713.1_2628	0	5.84104823345269	6.10506502684707	7.72492677853234	8.80420591390656	7.66346156651279	6.58970006170089	4.25534859515269	0	5.58727972916615	6.35133264971527	7.56639837320443	8.92001394263777	8.18504033982164	5.81943950206675	4.1592600167629	3.18577403169021	5.60592892651096	6.78187013255292	7.07070845736101	8.54582779501622	6.57909289169731	2.53366890069543	2.87101161477694
NZ_CP020771.1_cds_WP_002746712.1_2629	4.28213993661918	7.18030462884227	6.50329973564135	6.62349933426962	6.00675213955075	5.85492402956153	5.6824468535319	4.98943769465046	3.95586709591136	6.96481145701583	6.58043857216683	6.80556797747158	6.11930134964835	5.47175362297129	5.31109367421268	5.46289149742897	3.71689486303857	6.89304242784551	6.6942607716764	6.23926914054116	6.0008998144353	5.71200681531278	5.04160034954252	4.82621177632366
NZ_CP020771.1_cds_WP_002746711.1_2630	2.83834375123491	7.00472370461026	6.66758003508197	6.48481396150689	6.22906074011099	6.18953297034276	6.11560772348229	5.7890499347727	4.2590804557439	6.78536205075328	6.58043857216683	6.85682881680604	6.15021915003089	5.62879215956865	5.48738436624534	5.33475884218864	3.18577403169021	7.03562638921445	6.67774401687804	6.48101995926997	6.23020142135769	5.62449516894858	5.46315855047254	4.59442067082333
NZ_CP020771.1_cds_WP_002746709.1_2631	3.73378495894848	5.90913067655837	6.29795663481873	5.71453455797102	5.57727140877692	5.94091984196562	5.52231526710114	4.61632133005197	3.04596370021636	5.7264827460229	6.16735469002967	5.86922239283956	5.91843637590134	5.38632120667202	5.16312263623258	4.86356082858687	2.33620003427239	5.70237817510987	5.80255932522802	5.24638564960024	5.30786406651281	5.28724182278658	4.44350735693547	4.46287677000968
NZ_CP020771.1_cds_WP_002746707.1_2632	2.83834375123491	3.89238878032246	4.51615230553308	3.8634825635356	3.96419038227598	3.84102724311624	1.48460769580134	2.20776705903586	0	4.4662064428311	4.17847527808021	3.52603013680266	3.93600862283694	3.11350671141157	2.28394343367295	2.24741631034874	0	4.61886884385711	4.22357605897327	3.88571831205644	4.62292880290176	2.03037696674276	0	1.63471400887941
NZ_CP020771.1_cds_WP_002746705.1_2633	0	4.79579925321807	5.33585178580472	4.71717810279685	4.1338467828716	3.42971963490517	1.48460769580134	0	0	5.2401593671675	4.80128395904159	3.42095179370349	4.6919223683972	3.48625740424101	1.19536295364678	0	0	5.35211437460094	4.61917725638641	4.77136206881547	4.83693245427527	2.61867554014649	0	2.38142728652894
NZ_CP020771.1_cds_WP_002746701.1_2635	0	3.79977585172989	4.58353617847276	4.32030846354894	5.32026774167135	5.04410744020689	3.76435408560144	4.5057374524201	3.57149123935493	4.63279968590472	4.22635127950993	4.03341712217953	5.38054425300409	4.23735623239595	3.12765741948756	2.72737066275038	2.33620003427239	4.80415568876758	4.39503441876373	3.82324433935623	3.68032286920077	3.49617077169154	1.37673928130191	3.97607205149977
NZ_CP020771.1_cds_2636	0	1.54577408446226	2.12215695647421	3.26391650879105	3.42472030211004	3.16966221439596	2.24509833334548	2.77175065370188	0	2.6137977889912	2.21776816292572	3.04998859531761	2.00396162956229	3.07296083763647	1.83997923198169	2.72737066275038	0	3.00937191130788	2.54847836035884	1.52571411304888	1.82491981420227	2.39295424253183	0	1.63471400887941
NZ_CP020771.1_cds_WP_002746695.1_2637	9.87997179947913	8.44365949987504	8.4781036184223	8.93367411352014	9.34120770627279	9.17435319399734	9.9196751820977	10.3765510437278	9.99560712708244	8.42655003362654	8.2965702719504	8.60518082432038	9.14198081574245	9.31753150016651	10.2784534628462	10.2605664246131	10.0798475447729	8.4835264208014	8.35547167682733	8.31843787984379	8.0920154999526	8.5280912890825	9.10825972313244	9.30989289309545
NZ_CP020771.1_cds_WP_036402212.1_2638	8.87206189401044	8.45888263883287	7.94298573036185	7.84319503264953	7.81991913994831	7.6119600646807	7.39448149383591	7.55004839139348	8.88518914777356	8.35682399193945	7.89884347571706	7.86568634334374	7.66917081621318	7.56200412640801	7.60365346340513	7.99935497555732	8.37970792035576	8.71115023625015	7.94362969962672	7.83538304941018	8.02812547499673	7.67678672353527	8.3307304058747	8.56163742239439
NZ_CP020771.1_cds_WP_002746691.1_2639	6.22542576340048	8.44365949987504	8.33390659675696	7.64250324983717	7.36287982029187	7.39297739075215	7.16062218036555	6.45730424772493	7.00036241283741	8.52520085093969	8.19495799341167	8.10072525260805	7.72671298634356	7.19418468643747	7.05074640071679	7.12606155302155	7.27509006944327	8.7072812875355	8.11903348482872	8.11833042857488	8.15718361532874	8.22013396330974	7.8907358704619	7.62050700147738
NZ_CP020771.1_cds_WP_002733321.1_2640	4.28213993661918	8.05024533193966	8.01187330456908	7.33050209128635	7.1117910818714	6.67683959512756	6.07769579635661	6.04772921225233	5.59046348842757	8.27602049561443	7.88399456861049	7.34013669493535	7.25115608662028	6.94810317660054	6.26887296793864	6.72727901040829	4.87518820412115	8.44687188466114	7.78689720272131	7.8234630458247	7.95212225009612	6.84736162723735	6.39290141768614	5.80055714857695
NZ_CP020771.1_cds_WP_002746689.1_2641	5.46152516769284	8.72438638935674	8.01187330456908	7.62939410033095	7.27489775389745	7.05980201114035	5.57769098043189	5.14511384943753	5.22090654543029	9.00556474565597	8.21586106444213	7.34732374470245	7.31394399038338	6.92808984696152	5.91506959819116	5.79052703060113	4.66096565260307	8.93773650480636	7.9227558357462	8.08875899148611	8.0540219886118	7.06242373619639	6.15501139895313	5.28150084622946
NZ_CP020771.1_cds_WP_002746687.1_2642	0	7.36940592550586	6.85650546419346	6.39471623561603	5.60640195083534	5.44817163305516	4.60758708913922	3.56788509816672	0	7.53963911626037	6.68693479943436	5.42890497663022	5.78689783378397	5.44383451771673	3.32627424172171	2.72737066275038	0	7.48303291740464	6.54744575466668	6.60689112658804	6.38784341873211	4.84629482497618	3.40338325102578	3.52685748918708
NZ_CP020771.1_cds_WP_002746686.1_2643	7.03914407626236	7.5084151123838	7.27931009180939	7.6649559270359	7.96967782215359	8.31496557235446	8.32411688351935	8.24408369025272	7.4767574020578	7.39993200158121	7.06016536587941	7.05746066019221	7.73242979691341	7.93827266442298	8.04022798246015	8.05612805100389	7.69780275443215	7.22451154736841	7.39976288078512	7.32408424220867	7.31132457931712	7.61765809500411	7.91987090769202	7.87792278466697
NZ_CP020771.1_cds_2644	0	6.56337380400081	5.3696500635622	5.06665230448328	0	0	0	0	7.15532543631337	6.81364696835727	6.440823165783	0	5.31099447422792	0	0	0	6.95233123626594	6.60850447814357	5.01843218531947	3.79037491820698	5.1803307555985	0	0	0
NZ_CP020771.1_cds_WP_235616107.1_2646	0	3.96079886899005	4.58353617847276	3.77100939740275	3.77189057481434	3.74866458878716	1.48460769580134	3.32897902772963	4.90861704067362	4.63279968590472	4.56098700899913	4.29364720407667	3.86323318166562	4.02765610668137	3.50082690364198	1.52313967086112	3.71689486303857	4.32776406122466	3.97590433672218	4.72406776618661	3.99747155949018	4.20807417156733	3.78392417289179	4.31812438526102
NZ_CP020771.1_cds_WP_002746683.1_2647	0	1.51487646496906	2.5938979386664	2.86263766188168	2.55317590624752	2.63450010590754	1.48460769580134	1.49046672166882	0	2.73072593486303	1.0664245464861	2.31323703045988	1.95996632767443	0	2.28394343367295	2.18991166726192	0	2.26335323421656	3.00047899338454	2.21203944273598	2.51803016078754	1.61199566259905	2.14051195102409	0
NZ_CP020771.1_cds_WP_002746682.1_2648	2.83834375123491	3.35520207731705	4.29277063672593	3.32672693913733	2.77464976796327	3.30554268954234	2.20063659620484	2.20776705903586	2.21085334437169	3.96441274216129	3.96930146632357	3.80191522320796	3.09244087689307	2.39305573711831	2.89726402530149	1.52313967086112	0	3.90979198594252	3.74172491370021	3.192762092029	3.58880308761501	3.62200391632394	2.06819467864758	1.63471400887941
NZ_CP020771.1_cds_2649	13.0516745083734	10.5732439770537	10.3560647713714	10.822648676968	11.078782292421	11.2877374222789	11.8864456144104	12.6508754712057	13.0589948234802	10.0357397656273	9.98233004709454	10.4932435098126	10.8232206472409	11.1268415825775	12.3928061789901	12.7748856615847	12.8532738679442	9.99059676475623	9.98777092248205	10.2151841790481	10.4838222246159	10.9107055879768	12.2353450201853	12.6321678885642
NZ_CP020771.1_cds_WP_002746675.1_2650	5.24457928197115	6.32924084000346	6.05845777032114	6.64970548542725	6.64864776546975	6.61278058913796	6.56250735046195	6.19754980144466	5.47747926255827	6.11229796640607	7.02817565997242	7.39665488435748	7.10888734407705	7.15166830895458	6.75584928571442	6.72727901040829	5.85039727966256	6.32427614313695	6.94258154101221	6.89201410627619	6.55434166932914	6.39742865418781	5.74670671103012	5.20121894077261
NZ_CP020771.1_cds_WP_002794699.1_2651	7.5357384892367	9.13541617703701	8.96868898422912	8.58218818772407	8.56920081568742	7.77302810712408	7.87524796655767	8.03127937908184	7.77326724171256	9.69129718162265	9.40242869928068	8.94780368656981	8.5370067234797	7.69230214829187	7.8654511199895	7.45365543232514	8.13149620794296	9.97700354657251	9.61094077628416	9.28319407800149	8.80669622105059	7.62511731051167	7.5532569797448	7.54119629269127
NZ_CP020771.1_cds_WP_002746671.1_2652	5.8168010658608	7.10489334536173	6.50329973564135	6.88850133952239	6.98443695340149	6.62582196186667	7.04749453616395	6.45730424772493	6.33715419211447	7.07891887895992	7.01460598655146	7.00051275553698	6.94223246126309	6.56314475711487	6.3623214656326	6.09739398388398	5.50927749531635	7.18776408634429	7.13635242456548	7.00186332565202	6.45417429808651	6.03974007855984	6.0546124130989	6.05013283588408
NZ_CP020771.1_cds_WP_002746669.1_2653	8.40666925544106	8.08989823348015	8.10654357550662	8.60914852193053	8.81047814478078	8.80741770998238	9.08778110786968	9.26332020014931	8.44886405287796	7.9432526409506	7.88399456861049	8.38190664095182	8.43084000439468	8.7413652458345	8.92112429043959	8.92045086974048	8.51362394486057	7.91742086816154	8.12513759924571	8.20663548699144	7.97489475667392	8.22013396330974	8.16404512411594	8.39118480406175
NZ_CP020771.1_cds_WP_002746668.1_2654	4.67851934186782	7.33681654971382	7.51271719962186	7.12168972514923	7.42142288697401	6.98079823904356	7.44001720235046	6.91225114276103	6.68124862718789	8.00229247615968	7.74299301043112	7.4443548307596	7.05272182245228	6.71102090481792	6.47121441171172	6.31677318085237	5.94826497934254	8.19667244363005	7.97099986421868	7.20540011012598	6.38784341873211	5.89765670815454	5.51445749981031	6.70262615284578
NZ_CP020771.1_cds_WP_002746667.1_2655	0	5.20984088785407	4.98345176394058	4.32030846354894	4.1338467828716	3.42971963490517	2.20063659620484	2.20776705903586	0	5.30082989947789	5.11282634102577	4.40804438223277	4.07139354160234	3.48625740424101	1.19536295364678	1.52313967086112	0	5.22799174892809	5.06250934619302	5.01442374719904	4.91437161194344	2.84201970990868	0	1.63471400887941
NZ_CP020771.1_cds_WP_002746666.1_2656	3.73378495894848	7.16181812532675	7.04759348309168	6.71321096685858	6.43793981675266	5.56110465200385	5.06053996439457	3.95218339408347	3.95586709591136	7.3894288319745	7.48704834380879	6.47902945565736	6.33648742298224	5.26392264411545	4.25250204256746	4.1592600167629	3.18577403169021	7.73563437093443	7.29095414851748	7.47800008541861	6.78831869404317	5.43173155742694	4.33354499276045	3.97607205149977
NZ_CP020771.1_cds_WP_002746665.1_2657	7.21575279506606	7.36132733721035	7.46883996388196	7.34661216509803	7.13196517541357	7.1437981540194	7.08619781059306	7.37235728139659	7.42278838176476	7.71335951002493	7.81912399638808	7.56639837320443	7.07706098500057	6.83442662307138	7.19744037198259	7.40662402533202	7.54910370882272	7.66558344715089	7.88728055551711	7.8705632914058	7.75044411404609	7.8345986942216	7.91002014079907	7.84845597839906
NZ_CP020771.1_cds_WP_002746664.1_2658	9.19337404595095	7.08540810211927	7.12878636963501	7.57573283411456	7.50113824718732	7.88030951990183	8.25234092403144	8.90868271370761	9.14771493600031	6.52211252117709	6.96608107689546	7.3757191705569	7.22234849036618	7.93223673043927	8.16684301547533	8.80429156571615	9.25858003432252	6.75743271956375	7.09341128914694	7.33978483628391	7.39279663709332	8.02319837367632	8.66742808684288	8.75681739692719
NZ_CP020771.1_cds_WP_036402182.1_2659	6.54349245008994	7.66025502453389	8.37727542301844	8.08323625847695	7.59859045237989	7.85284188822205	7.45488188987529	6.95496753132919	6.6293017737429	7.9432526409506	8.3021660594079	8.25772275570313	7.74201601045972	7.92720422727547	7.46306095939144	6.89569028652636	7.11572079135028	7.71651449971852	8.31332286538117	8.47394824875913	8.34370822421491	8.45809825857042	7.84136637556978	6.9922653058448
NZ_CP020771.1_cds_WP_002746658.1_2660	8.38027576847281	7.85118444561231	8.02405243872421	8.25950009138628	8.36702690785465	8.32213422856942	8.5919332499813	8.84764884799694	8.91803494527147	7.96840661776137	8.58753553426015	8.88251614225071	8.63589339591914	8.93931354581142	8.98495827753582	8.97520169988311	8.63615841455853	7.73183061444853	8.55178030990921	8.65523908220142	8.37486399355452	8.87632538738919	9.02226393549839	8.51258229169826
NZ_CP020771.1_cds_WP_036402179.1_2661	8.11810704755703	7.40127536513374	6.99905987833925	6.91034313885309	6.86898456386304	7.51715665691971	7.96104836168141	8.04122543503268	8.20451592606581	7.43525463371069	7.22365695728105	7.13947781848591	7.12454105021652	7.95713924601088	8.2051850501211	8.79214420021036	8.59141868055054	7.36028955620015	7.24123857729732	7.54727945752756	7.61782580011577	7.69121578463267	8.44751356148257	8.78463259828211
NZ_CP020771.1_cds_WP_002734165.1_2662	12.1797837322158	10.192216422543	10.5921704887303	10.3785512540004	10.1809721924155	10.6556327316424	11.0210940205992	11.3916415983926	12.0996942056309	10.0349958583706	10.795782919857	11.0939845859717	10.3059885738507	10.8958429181997	11.4006665713044	11.7669681209395	12.239703426985	10.0521371768384	11.0115682958683	11.0857788710894	11.1547506876152	11.4374871787067	12.0694531232687	12.3631382706019
NZ_CP020771.1_cds_WP_002746650.1_2663	12.5251786477719	10.5261446746649	10.883736676621	10.7495611529923	10.5458193501734	10.8878558218305	11.4793143110066	11.9074137088691	12.4692001282624	10.3129774105707	11.0215970104061	11.3254101589429	10.5333580087405	11.185446048489	11.7729520983075	12.2690271771054	12.626300993411	10.2730273568352	11.173844253621	11.2417020382056	11.2911990223636	11.6220205030084	12.4269968102225	12.6359902640023
NZ_CP020771.1_cds_WP_036402188.1_2664	2.83834375123491	5.99518061372121	5.58636474850876	5.85630548198922	5.8450706797175	5.47724442216885	5.87157611111662	6.19754980144466	3.04596370021636	6.3219830564797	5.6403065518252	5.42890497663022	5.52908004898831	5.70133416595416	5.26343660765371	4.55396885859278	4.10423876731223	6.77971051163623	5.94738932316321	5.90411032491252	5.52092348276631	4.73927016082704	4.96990333716971	4.59442067082333
NZ_CP020771.1_cds_WP_084990127.1_2665	5.46152516769284	8.16143185093871	7.82264351920747	7.03487419774264	6.73031086474177	6.08008214715826	5.87157611111662	5.28561566504987	5.69523840832562	8.89183924334259	8.23646559326895	7.78858332360723	6.95979138857013	5.89934692916217	5.91506959819116	5.68936296309122	6.2843745157513	8.89925262313947	8.4239191512028	8.41161870539998	8.21188668648637	6.89799995781772	6.91600590977181	6.58100008535187
NZ_CP020771.1_cds_WP_002732990.1_2666	7.62836188455042	9.95246706747853	9.76984558898038	8.99628431742923	8.75951975148531	8.10648645221686	8.60531914579928	8.22697455560658	8.09387581494102	10.5692609855786	10.0702215066774	9.77037509574468	8.68686517584833	8.25900387540005	8.30271178635682	7.85500240783619	8.39714316026117	10.5442416704125	10.3586550358901	10.2106153021478	10.006397406063	9.83148009445788	9.2774302823026	9.00754146601687
NZ_CP020771.1_cds_WP_002732720.1_2667	7.21575279506606	7.33681654971382	6.78673848968738	7.6095042887609	7.82612357289675	8.36164903363217	8.8721724256009	8.87571199196816	7.72458502303792	7.35646206303926	7.16344480667933	7.62079237133107	7.64223680930917	8.18081792670841	8.75875010269652	8.65801184032872	7.8315204576274	7.41349910693742	7.44529201410187	7.03669651211447	7.1897439024816	7.46639545547576	7.50334309067534	7.55741107454728
NZ_CP020771.1_cds_WP_223210947.1_2668	5.79650464191371	5.89865206146735	5.74296323141711	6.22502087273151	5.87470486407272	5.69775562827683	5.63384391490237	5.6959674382722	5.17859290239819	5.15676626342632	5.45424257998636	5.21920166594351	5.2743592333372	6.14247184490927	6.10781807744215	6.36316654491475	5.82103791630091	5.19127856244669	5.57423760245139	5.22201556451397	5.10971886922918	5.40893531981839	5.34859166250289	5.69200204247026
NZ_CP020771.1_cds_2669	6.50433551177472	6.8288545140266	6.43187385918479	6.79732922102393	6.74192182603411	6.99373319537353	6.99297134854361	7.00950374283725	6.15155618077163	6.16230286008824	5.72505077580494	6.30143417614693	6.38792898985613	6.68103190440194	6.64270675529068	6.79524370649372	6.19085994292575	6.09259316486738	5.97451313466778	5.97179764778106	5.79868011385022	6.48667479057541	6.32429597853861	6.64819070655982
NZ_CP020771.1_cds_WP_084989954.1_2670	8.62801310309369	8.48792062891467	8.29963601096926	8.53943038838155	8.55399591115996	8.83684372562429	9.03031345499369	9.35887390652554	8.5849698546136	8.04263689878628	7.77568796151198	8.11385742559542	8.18293715949344	8.62304881412666	8.80778241213038	9.0448812816288	8.71070446788883	8.07548569605338	8.15744343105964	7.698728577345	7.67209929153475	7.91833583698958	8.09264877777166	8.68914239393258
NZ_CP020771.1_cds_WP_084989955.1_2671	9.02277718940524	8.1412148494869	7.92940682259023	8.12934328983683	8.40060814453202	8.83590407972647	8.9291113321604	9.40106219864705	8.29833460515534	7.89151056613993	7.45676718087245	7.90939901342875	8.06113630766487	8.35683813752117	8.78862237740992	8.9622226438426	8.84478498873697	7.81320858648721	7.65450652658029	7.70447231190943	7.44281678629587	7.97189397831128	8.28881263065367	8.71526978604004
NZ_CP020771.1_cds_WP_002746639.1_2672	7.02449354681386	6.13442394676704	5.79974627447851	6.21333092979322	6.43793981675266	6.58633875861122	7.19644243760606	7.15141531511063	7.48256614979829	5.89337703286291	5.34740587126103	5.74411953447996	6.18048824172943	6.72268611135798	7.1326039069763	7.18299228232139	6.93653485201843	6.35427465255149	5.42113478144975	5.74470406093721	5.66231787046567	6.39742865418781	7.57758092529864	7.50820954491865
NZ_CP020771.1_cds_WP_002746638.1_2673	10.1845347113394	7.90774955026164	7.75117793780117	7.93662143132869	7.95060837018459	8.55472026434845	9.01442186493946	9.33380005572199	10.5118070756761	7.69463986998574	7.51623038267996	8.01757141907939	8.18428589999169	9.19098199416697	9.76566142067039	10.1435332569034	10.6804754236423	7.7768268711966	7.80981599873656	8.03808506124017	8.1167997843151	9.45181467002185	10.6802906750636	10.7384011689241
NZ_CP020771.1_cds_WP_002746635.1_2674	0	1.91456275442126	1.67275006813848	3.45162345340293	2.55317590624752	3.16966221439596	0	3.04250327796379	2.21085334437169	2.90562069357593	2.01963809781245	3.05012954850729	3.09244087689307	3.11350671141157	3.32627424172171	2.72737066275038	2.33620003427239	2.12672419811877	2.18154707660033	1.80971187903979	2.30450975492836	2.03037696674276	2.53366890069543	2.38142728652894
NZ_CP020771.1_cds_WP_084989956.1_2675	2.83834375123491	4.97590294230481	4.70953887418445	5.38080560642238	5.51718404044653	5.11980670833925	4.80612605053124	2.20776705903586	3.57149123935493	4.96820777028337	4.76931989821407	4.95143204403748	5.43177430876559	4.58282766432663	4.59815309303744	3.99939292615571	3.71689486303857	4.86098232940687	4.87239442732783	4.51885445465534	5.44466549038816	3.73773684490806	3.40338325102578	3.76887868709295
NZ_CP020771.1_cds_WP_002746627.1_2677	2.83834375123491	6.52997469223458	4.98345176394058	4.71717810279685	5.05037297073912	3.01964037053729	3.32078118070265	3.32897902772963	3.04596370021636	5.50371682919179	5.03430969313517	5.50799710348621	5.35423047902956	3.78220538757153	2.89726402530149	2.72737066275038	0	5.55517333831498	4.95695708698433	4.80408035524982	4.91437161194344	3.35830444927086	2.88503379105072	3.23588625051772
NZ_CP020771.1_cds_WP_002746625.1_2678	0	7.21658181109624	6.25726534768561	6.44046832075769	6.22906074011099	5.35726357724816	5.13626533859468	3.95218339408347	2.21085334437169	6.79944767804878	6.76194590925957	6.86686598975633	6.165433078657	4.72879803113424	4.04266994194854	3.99939292615571	2.33620003427239	6.99176864664418	6.6942607716764	6.33193259538687	6.36043291928732	4.6826253311026	3.94216454669981	3.76887868709295
NZ_CP020771.1_cds_WP_002746624.1_2679	7.71539575825418	9.82609053389304	9.28435655221151	9.44094487185609	9.52215531679455	9.3884396678688	9.49258281217849	9.03351053386141	7.77326724171256	9.80823741247197	9.76452495115655	9.9320724822206	9.6161967806158	9.43031739972543	8.73710549499656	8.65801184032872	8.21251438748191	10.0032744333788	9.87457375526076	9.63082838164909	9.51155339948134	8.60249925278836	8.31634836969758	8.33585819564695
NZ_CP020771.1_cds_WP_002746620.1_2680	8.79423043061342	10.059950373915	10.8986963714147	9.42396305951766	8.22868348634016	7.88574084410922	7.94007188709685	8.34409146676247	8.96069751019854	9.90830425810593	10.5778161858227	9.62714360320469	8.27474890898678	8.12477145332041	7.75778381163015	8.68454081559568	9.21991173086235	9.68209200923862	10.5869843636397	9.74791846123761	9.05985115192105	9.43262032197744	9.21289934104374	9.26616783465142
NZ_CP020771.1_cds_WP_036402170.1_2681	13.2677570292332	12.2721530103602	13.3544985962442	11.9193571715887	10.4536511712008	10.4845274617978	11.1658933695618	11.9033297449989	12.9866491672806	12.0023456707746	12.9794453570888	12.1894952454004	10.6256275633153	10.8731246380475	11.6068627082999	12.5929770999768	13.3365002612622	11.8904348418773	13.1109251639594	12.2432693676207	11.3441966323728	11.9130263968693	12.6259748902974	13.2184892888232
NZ_CP020771.1_cds_WP_002746612.1_2682	9.82231879459505	7.1336364790477	9.8143539973713	8.48728758527049	8.27477594596508	8.7697264895003	8.2776437189559	8.40698020358775	9.63636788888257	6.57219720887005	9.04677752969792	9.03939985908805	8.78616744371723	9.00288128975438	8.64247606628502	8.16865339120742	10.4367117684532	6.84455133271632	8.84408707579383	9.2904285747984	9.25295706094554	10.3712481057289	10.7421224920993	10.2625253631508
NZ_CP020771.1_cds_WP_002746611.1_2683	10.8554505984302	7.32024157541282	10.1547766320788	9.11389921970301	8.98143654210538	9.21591179418806	9.48173695344625	9.27601065814359	10.4791635150519	7.3275925750686	9.39590146411138	9.52150378922952	9.23144101637854	9.68557184184324	9.49093825023427	8.7982306678943	11.2424152539685	7.17661413819185	9.27307470483145	9.73206562900034	9.74937845641757	10.9554739669998	11.264491938904	10.9588938312857
NZ_CP020771.1_cds_WP_002746610.1_2684	10.1221929674771	6.4711308747289	9.64725624977296	8.51606283805737	8.32821077535339	8.91757427585998	9.04912085927656	8.78391841771996	10.0007271479809	7.07313300218867	9.05674280527434	9.11293046247635	8.84404425543805	9.35736255984955	9.0212292946071	8.49520926655044	10.8259678689597	6.83039201015573	8.97489765914886	9.40150304098694	9.38973726758086	10.6439628952881	10.9876497299992	10.6024036017531
NZ_CP020771.1_cds_WP_002746609.1_2685	11.1877246951666	7.39337376215712	10.4959843670384	9.46143257847002	9.19065442789547	9.6926107638947	9.61674557468579	9.44286609376287	10.8633565826785	8.43334081811198	9.91087884176443	9.94870677574232	9.65847845767607	10.0941966497637	9.64996596060762	9.11342126151632	11.640321810839	7.7619835065734	9.83508808073629	10.3326720130568	10.163336096131	11.4401593591067	11.6522031771168	11.3153558981994
NZ_CP020771.1_cds_WP_002734721.1_2686	10.8017695474715	7.47799866161564	9.82831149542519	8.96792482826349	8.67610892486825	9.14294635863856	9.12077933048755	9.08249444677534	10.3883207554135	8.38745320779899	9.41281123661944	9.33886205145634	9.14198081574245	9.52995080254022	9.30631680084525	8.58243690190139	11.1112274323671	7.57931192000824	9.28402815700218	9.74265351528541	9.56205760185118	10.9703397919632	11.2456406279655	10.8901420029434
NZ_CP020771.1_cds_WP_002734750.1_2687	10.9437127817695	8.63339247928931	10.276851657155	9.55279483590483	9.08854494566105	9.60477264835562	9.51757716127326	9.175738532696	10.4718079800281	9.27495223528858	9.90996292441144	9.72832827088631	9.56261796182241	9.94657435258483	9.43018702028394	8.66468995798609	11.1656510616886	8.68187700647835	9.70053235238366	10.1960509900528	10.0712354794674	11.4332013684367	11.4104304809058	11.1353357671788
NZ_CP020771.1_cds_WP_002733835.1_2688	10.0147646667503	8.6763543445189	9.61541239207524	9.00646018981838	8.64134575626169	8.95163720242044	8.5919332499813	8.3033467570271	9.35382663541819	8.9902955334408	9.29286968362089	8.94306760116813	8.93562699867567	9.18466983835378	8.50066991936967	7.85500240783619	10.2621672087359	8.3534193305238	8.95618753098395	9.38537731477464	9.42819941659463	10.7189379848201	10.5434364890673	10.2096434958629
NZ_CP020771.1_cds_WP_002732358.1_2689	9.97121817477049	9.11153323535308	9.83696685394175	9.2182731065507	8.74321892836657	9.16990814668054	8.57842199043978	8.15551842656379	9.5341394557953	9.43914640581717	9.49083847105815	9.16266664565032	9.05275374817865	9.44094926841463	8.63781130042261	7.88961945253151	10.1688189366734	9.03663561086901	9.30837352939233	9.91637164071561	9.8012670017225	11.0161903355407	10.8206468982226	10.2723819797499
NZ_CP020771.1_cds_WP_002734070.1_2690	8.62471158834689	8.52184664484219	8.57234303030865	8.10707460185256	7.66931565066978	8.06399914261947	7.62224780143851	6.99645542820284	8.25680866828391	8.50814872966245	8.46317831797874	8.13019173091087	8.14261159165525	8.3964434085964	7.2594878967954	6.50715420324403	8.86640249944605	8.18001879168682	8.2222964222879	8.77354204375732	8.74973376309604	9.87320850083794	9.61072783714287	8.89720632717938
NZ_CP020771.1_cds_WP_002746608.1_2691	8.45805038229172	8.57869735179604	8.76243875374604	8.02936275010757	8.09633535025649	8.20536287376847	7.5685879132808	6.54380097413215	8.40319354089745	8.74673088832828	8.74374009804061	8.29908124557529	8.26065062046039	8.51857888103084	7.44180934128199	6.70153135124095	8.85382957784696	8.5627449427017	8.58758677152051	9.11247039969543	9.09145493338892	10.0983165145618	9.91985485891691	9.26616783465142
NZ_CP020771.1_cds_WP_002734310.1_2692	9.66722164142139	9.59759084209525	9.61943152529247	8.60914852193053	8.58392131300749	8.97984452432935	8.3589181446641	8.15551842656379	9.56211641100973	9.68372320665375	9.39720927579486	8.98974302602334	8.93118334033569	9.31368007827589	8.40508352402556	7.55777659482007	10.2430106154178	9.5852839834061	9.35326759026659	9.84052876103492	9.79360169759597	10.8708554798808	10.7122245625479	10.4037386190971
NZ_CP020771.1_cds_WP_002746607.1_2693	10.8017695474715	10.7421891164172	10.276851657155	9.5545296649293	9.44765451059784	9.80006536825315	9.41108560291436	9.00330146193987	10.4681161013114	10.7667887290407	10.3050183534494	9.75424395176296	9.86943353971246	10.2260583915178	9.3121841039973	8.81633750487821	11.2828397193612	10.6851530358002	10.2629397125827	10.7065514201638	10.5827613566952	11.7893819488544	11.7281841013554	11.4965624848955
NZ_CP020771.1_cds_WP_002746605.1_2694	10.0736025732541	10.1198379089376	9.3389999003913	8.85138549173956	8.49715096532876	8.83855875376736	8.70194012093856	8.53919259635934	9.78027176977716	9.94123388182372	9.51754149603496	8.92156068323087	9.06091233157592	9.3498599918857	8.63313140270936	8.25083698144878	10.7156436691683	10.001695803885	9.45974658447429	9.85523929523636	9.74937845641757	10.9651541594978	11.1301338605692	10.8061233480974
NZ_CP020771.1_cds_WP_002753908.1_2695	10.2369578547897	9.70682741186853	8.85738391985383	8.27220716600923	8.36276521907066	8.56829467095338	8.5230748737699	8.27833589426472	10.0410460389513	9.41761912990408	9.05342868911005	8.72865273710574	8.51044396786861	8.84640004946665	8.55611167470244	8.38629462568132	10.7016790761314	9.5106609572113	9.02961476661447	9.46041830645636	9.35543758621043	10.4444098919206	10.8571209869949	10.8128928026227
NZ_CP020771.1_cds_WP_002746601.1_2696	11.5728104252301	11.4514903465036	10.5601187920736	10.0426257513547	9.80730333130249	10.0742921315565	10.1788845026247	10.1215673632464	11.377978503869	11.2090290338641	10.6726677319054	10.3049004065084	10.3051302498751	10.5650608682744	10.2633903438765	9.91896135285102	12.1292757104853	11.3223051120731	10.789841365164	11.2050383184994	11.0572888926967	12.0599432726264	12.4244845898579	12.3186446102389
NZ_CP020771.1_cds_WP_002746599.1_2697	10.5761936336333	10.4472427181588	9.2944468871743	8.9600926815125	8.67610892486825	8.84414924522464	9.04912085927656	8.78391841771996	10.5296282297687	10.1651174631621	9.61854867338399	9.3460554380883	9.06294478875435	9.44447588430272	9.18366259316184	8.77989368583515	11.2107196271652	10.362460292936	9.62393132260858	10.0578998824581	9.88900945435588	11.061322915125	11.4636042336799	11.4838930604705
NZ_CP020771.1_cds_WP_002732765.1_2698	11.9942707582071	11.3459313246871	10.3194744767542	9.92416912409806	9.58387215330108	9.77540641930231	10.057530307758	10.0859758288525	11.7655683678496	11.0317001914611	10.5249564870349	10.2164125495049	9.89817737181638	10.2229815724047	10.1808190838294	9.88218720305928	12.6020729766381	11.2279047026758	10.5409255806237	10.9305193733099	10.779267958641	11.9655354154019	12.6197660118968	12.786729510884
NZ_CP020771.1_cds_WP_002746597.1_2699	12.5696566019662	11.9090506096576	10.7099336772729	10.4987587870714	10.1229368889623	10.492559186565	10.7271570977897	10.6974761257885	12.4155787980203	11.6504650153625	11.1773840783405	10.9066124220064	10.5823573168773	10.8170951562427	10.773364291464	10.6851966501087	13.3160220133209	11.8323387398791	11.1316418550178	11.4900068603042	11.2701792280175	12.6513805656661	13.3008142655574	13.4656379877675
NZ_CP020771.1_cds_WP_002746593.1_2700	12.5161161078755	10.5134422807544	11.0802493562595	11.7029609157338	12.2780603002342	12.4479641442551	12.7352968347167	12.9167116736574	12.8250285246483	10.4851612068616	11.0947570611548	11.4862465926299	12.1768160548549	12.5375597356838	12.8110607029225	12.6554980498407	12.6123729892714	10.4460911308159	11.17347614373	11.2628199249602	11.7170527064578	12.1071147850313	12.1678582556848	11.9577680444433
NZ_CP020771.1_cds_WP_002746591.1_2701	8.711959418395	9.89905738761929	9.26139191063633	8.45792669547701	7.72350091841921	8.19664895351254	8.53011050097811	8.22697455560658	9.02241526596678	9.92124441613549	9.14034135660075	8.4602340753529	7.66917081621318	7.93725173990151	8.33764907629637	8.3031352433407	8.90347690691877	9.78937452054658	9.06655968237607	7.90113030353044	6.76760023619945	8.01748409811551	8.65605148430109	9.09345006688509
NZ_CP020771.1_cds_WP_002746589.1_2702	15.028628527572	9.73367392992175	9.6113820308655	10.3154936495838	9.81512260815485	11.1433002889646	12.0300824954401	12.9583142550883	14.7076612097883	8.62150529270331	8.93416361995858	9.75018282510182	9.85308327110376	11.4238436636421	13.0032921640621	13.9252314041462	14.7781734440721	8.64392397496616	9.28402815700218	9.52317609695979	9.63249927801587	11.3751786492349	13.3899999712599	14.2208016544715
NZ_CP020771.1_cds_WP_002746587.1_2703	10.0736025732541	8.34878475861435	8.15718663458316	7.92056792870181	8.47362995884363	9.84954413302638	10.0329755461106	10.0420735334823	10.0109129983489	7.94007733143428	7.88025833832443	8.18737839315723	8.19173538859018	8.78930199723178	9.61953194074861	9.53754224868387	9.85226962655266	7.59195679897278	7.58026661861212	7.37831824511086	7.30206149832704	9.8085008093986	9.78535102345788	10.0781485574354
NZ_CP020771.1_cds_WP_002746585.1_2704	12.8809865634278	8.18908085851715	7.90397648273946	7.93129008744374	7.76929902981944	8.87996875481245	9.71262909073317	10.3387430605174	12.4478027088672	7.63305057405422	7.72227241988256	7.83533780320564	7.806515133274	9.23644607474391	10.7069980369289	11.7685189611941	12.3523671777413	7.66956569432517	7.6326234869407	7.73290388248293	8.22334370769637	9.48117402702783	11.0713954624538	12.1390609842141
NZ_CP020771.1_cds_WP_002746583.1_2705	8.711959418395	8.0452112010524	8.02405243872421	7.79704452762816	7.99534202836561	7.99028226984577	8.48737268392139	8.48192179488895	8.74577463899193	7.96840661776137	7.99180589358704	7.89540960227505	7.59245098347361	7.79532374008566	8.07320471706904	8.40236638249692	8.51362394486057	7.92410339800997	8.03723624574807	8.02773313222789	7.75044411404609	8.23005037233849	8.39373217678503	8.85846959933133
NZ_CP020771.1_cds_WP_002734108.1_2706	9.1155084328877	8.95660607708714	8.93683406919638	8.88210566836023	8.9702750155411	8.78142901747467	9.05401042666169	9.02351096305011	9.35382663541819	9.50616613037916	8.988969293377	8.81413346337848	9.07709237664377	8.91155281650624	9.01404767615541	9.51923525025372	9.0757764709031	9.44828438046969	8.94932323444328	9.12223380930423	9.02971628992333	8.49145951589649	8.75534871295737	9.07667272843476
NZ_CP020771.1_cds_WP_002734059.1_2707	7.91245480307058	7.03551155465302	6.62022980098826	7.11229754787832	7.31955937621265	7.52413885291266	8.1736556887547	8.41465198713132	7.97404068217572	6.79944767804878	6.55253918791307	7.07166783623626	7.22234849036618	7.62552006978968	8.17973724842797	8.22395929233386	7.61018325354413	6.87935333913517	6.63560540976822	6.32066996054487	6.67049886738531	7.08445468251948	7.60150155781605	7.9002290165398
NZ_CP020771.1_cds_WP_002732994.1_2708	7.67253503655624	7.09518361979682	7.27862913174227	6.70073153739863	6.64864776546975	6.77376197565082	7.00772427662182	6.23269418262818	7.8203602120298	7.37539235746076	7.40621435249049	7.18832234181952	6.68154245380605	6.94810317660054	6.7729683471428	6.35029956207382	7.6972116870401	7.36028955620015	7.5891257801082	7.27707296999435	7.56477285394413	7.84753935094586	8.00275460874324	7.57344563837127
NZ_CP020771.1_cds_WP_002746581.1_2709	7.87513767035675	6.93022242588562	7.04759348309168	6.87745517172311	7.13196517541357	7.00095846532593	7.12388985891037	6.99645542820284	7.79700587154976	7.70963496328516	7.27008032732514	6.85682881680604	7.22960449623256	7.00652943475827	7.00800738327901	7.12606155302155	7.6972116870401	7.73942812494279	7.25243548131858	7.29444832499465	7.54055268764004	7.21001069763987	7.76928162160217	7.86157445961495
NZ_CP020771.1_cds_WP_002746578.1_2710	3.73378495894848	6.76857895652918	6.23648106373563	6.28195658219205	5.91659218352702	5.35726357724816	5.20821341842904	4.25534859515269	4.50950212456255	7.07313300218867	6.40432558405226	5.92792771121732	6.08770642502923	5.60377762995949	5.31109367421268	4.1592600167629	5.63216637557936	7.04178434426826	6.25631528004379	6.11438666636737	5.79108314252486	5.92233039930798	5.61188753854133	4.71496632527295
NZ_CP020771.1_cds_WP_002746574.1_2711	7.21575279506606	6.58651218379577	6.25726534768561	6.29861479955541	6.48575415217507	6.18953297034276	6.44830155688428	6.62540382210384	6.68124862718789	7.17388639690371	6.59874286132552	6.37033708006963	6.68154245380605	5.99864173896769	6.57246193812977	6.13635276108331	7.51756601986542	7.17661413819185	6.59219888076718	6.50111404112302	6.24526587428752	6.69817947293262	7.04371901984106	7.03920543738523
NZ_CP020771.1_cds_WP_002746573.1_2712	5.8168010658608	6.69334517547755	6.63618651093218	7.14029261256567	7.12191339170249	6.95001962795978	7.21402448009933	7.01676038422414	7.22698144898691	7.20066840960881	7.61395559178029	7.83533780320564	7.81618703676755	7.76743670218003	7.76635726431593	7.55777659482007	7.75244445236085	7.23689916463352	7.45016275268399	7.40522530450012	6.98959158413405	7.65486888524263	8.09831715556351	7.62050700147738
NZ_CP020771.1_cds_WP_002732320.1_2713	6.22542576340048	8.22958552303453	8.22205868451284	8.46900717063969	8.31503646352148	7.80204253304776	8.08087934063205	7.93853757168596	5.59046348842757	8.19042137463309	8.11455331225239	8.06629543077544	8.15027882840538	7.49556253822704	7.88132467986652	7.04648125512917	5.50927749531635	8.19391015077276	7.87646560871737	7.56647751299211	7.35857048306366	6.71239719679782	6.21826122256254	6.33984777830898
NZ_CP020771.1_cds_WP_002746565.1_2714	5.46152516769284	6.48606836286805	5.90885789252315	6.17775383289566	6.09160750941118	5.44817163305516	5.06053996439457	5.21707448827246	4.90861704067362	6.4525078413951	6.07884654621965	5.98433733712702	6.66022062966991	5.74774518595173	5.5282854106769	4.95356964926162	4.10423876731223	6.95960477200337	6.16446351295727	6.16564398866929	5.54547263188613	4.79377470304377	4.44350735693547	4.15721182354974
NZ_CP020771.1_cds_WP_002746564.1_2715	0	4.58996087402684	4.64791269877536	4.25352541358099	5.00733874866383	3.01964037053729	1.48460769580134	1.49046672166882	0	4.63279968590472	4.44445374142168	2.90181418214725	3.61989070048535	1.43353368441217	1.83997923198169	0	0	5.27056359609627	4.31185088117839	3.6177395107291	3.92447848512088	1.61199566259905	2.06819467864758	0
NZ_CP020771.1_cds_WP_002746563.1_2716	0	4.74702695944551	5.29623003928194	4.71717810279685	4.71809277008814	3.16966221439596	2.6769966997828	2.20776705903586	0	5.41501465098859	5.4109366978704	4.35197937362054	4.25327167315052	2.60957175764657	0	1.52313967086112	0	5.82169947587581	4.71941250222788	4.63252214955221	4.06694872669418	3.03537818735703	0	3.23588625051772
NZ_CP020771.1_cds_WP_002746562.1_2717	6.44506109103464	7.39337376215712	7.78735319963282	7.26420021879278	7.13196517541357	7.77302810712408	7.74826578683688	7.92785505101262	6.826728938499	7.36121797441781	7.53536221788802	7.0365289308958	7.08508363837414	7.34520227795427	7.62266468679106	8.11114252271752	6.93653485201843	7.39437647165793	7.47427279297019	6.98769110034468	6.83884934675935	6.79488104175309	7.19287980361465	7.36815956138909
NZ_CP020771.1_cds_2718	4.27665535187575	3.02406870355722	3.10299747418863	2.20456367124734	2.2879784125805	2.42462180698718	3.00604378101992	2.68061642111777	3.57149123935493	2.6754638506946	2.16095539453973	3.29601313098456	2.44222822557772	3.08414544639003	3.11782885495132	1.31612029630334	0	2.69052921896858	2.34611702274716	2.96357240359705	2.03034192321085	3.49446046800448	2.87219095442332	3.23233559589706
NZ_CP020771.1_cds_WP_002746557.1_2719	9.08314606663016	7.66680552720457	8.30427237309647	8.79381216632372	9.11664965173212	9.37498370140423	9.30552709371901	9.39190361493033	9.47083985267953	7.71883572459348	8.23937938794773	8.5376405470042	9.1604360552169	9.77091964568388	9.61953194074861	9.43963730490559	9.47106334470195	7.66956569432517	8.58457311473968	9.35532600823066	9.6872971844348	9.35768069675595	9.61660888015845	9.38323364852918
NZ_CP020771.1_cds_WP_036402164.1_2720	8.29806827541877	6.94110392281297	7.6989585091737	8.71221747601699	8.67953961119062	9.51824864562134	9.27112416536256	8.76603742217112	8.60494403060548	6.98959552792048	7.41140135693011	8.4734324930165	9.06700113329983	9.93533908936552	9.39468283076454	8.88085020362797	8.51362394486057	6.52223900508477	8.02423001873577	8.76109772318585	9.24361035216366	9.33950696873234	9.33919794945818	8.83870408816936
NZ_CP020771.1_cds_WP_155119318.1_2721	2.83834375123491	3.59454634113809	3.4392213738957	4.7659116175767	5.48617505299793	5.96164106371998	5.73210390059212	6.57151795398993	4.7228174564388	3.00621146905427	3.50923853455933	4.70517161543938	5.43177430876559	6.44135542692781	5.78610031615405	5.52292848190213	5.22679265351432	2.72510389302924	4.35404209601197	4.92800268829963	5.21908948806256	5.87255368186073	6.39290141768614	5.35754980717143
NZ_CP020771.1_cds_WP_002746542.1_2724	7.21575279506606	7.51488257709263	6.72838913970177	7.09332774498395	7.12191339170249	7.04045294913653	7.19644243760606	7.38802995168805	7.67420253356983	7.69840328011492	7.1006097836682	6.94474437386373	7.425567782496	7.25970758422585	6.66706754934982	7.40662402533202	7.51756601986542	7.87666232087801	7.03625395802428	7.15556034208027	7.3723585335377	7.22991404220951	7.79024739574946	7.9128870931931
NZ_CP020771.1_cds_WP_002746540.1_2725	7.38459900787803	8.27759497385163	8.18998725742269	8.11179536530908	8.77563844962002	8.77558961919556	8.23522244032931	7.90624974240945	6.91615627633314	8.67977661248121	8.35696164483335	8.12183396981653	9.24403589680355	9.15268803236001	8.49035663004158	7.60019789637467	7.15724372801598	8.53463743733313	8.14929902111105	8.17258591283613	8.94459918846148	8.12236429094547	7.25452553015484	7.36815956138909
NZ_CP020771.1_cds_WP_002746538.1_2726	9.13142139453495	8.93771470018418	8.93360954853566	8.38179877271678	8.12177795682966	8.53411612837612	8.61858198288868	8.88678616596938	9.38548756138184	9.39344603197908	9.13721402486507	8.82189358157562	8.30597518088603	8.47785809492995	9.03548616465091	9.19871916410409	9.15989368720206	9.3186154252354	9.07604388668114	8.67968849616905	8.75763507852119	8.94114566691994	9.05294895686028	9.22107603038265
NZ_CP020771.1_cds_WP_002732315.1_2727	7.33048324474503	6.13442394676704	5.21356461428543	4.85870181184563	4.48701648643401	5.96164106371998	6.11560772348229	7.34049172421245	7.51155115177591	5.77005093806238	5.08712601093501	5.31621587195075	5.4812473983836	6.07343303343214	6.90306530091745	7.94553031245699	6.93653485201843	5.33215476324257	5.13689583655889	4.9573886822171	4.87617155587683	5.8470061141262	6.85760991557822	7.63585904875802
NZ_CP020771.1_cds_WP_080612748.1_2728	6.54349245008994	8.29466429380203	7.63686881934452	5.83362347357612	5.79534067270727	4.69397692506806	5.06053996439457	5.58660754014813	6.27088947766602	9.42217795910696	8.0660424818848	6.23739249703612	5.24389608450831	4.68176335718669	5.35722667842543	5.52292848190213	6.55678635823382	9.58949383209223	7.24123857729732	6.15299937445678	5.68459276860572	4.89696996373052	5.51445749981031	6.58100008535187
NZ_CP020771.1_cds_WP_002746530.1_2729	8.08580357757148	7.71833639498358	7.89737114766877	11.6034002853457	12.5856587999522	12.3289090097608	11.455491136538	9.83182768014766	8.55012146098037	7.33728006880073	8.15531572235916	11.2796539542646	12.7310059044262	12.7491151822046	10.7025376137786	8.95899351077421	8.48129217950725	7.37986629846687	8.4239191512028	10.8929910053745	12.778490354677	11.8056367950965	9.59889333781044	8.123574654293
NZ_CP020771.1_cds_WP_228036081.1_2730	7.48709696162745	7.18030462884227	7.2056522684006	7.14029261256567	7.50113824718732	7.73742254865689	7.63535662201126	7.5912504315881	7.74913146388297	6.76397234705764	7.33702923030727	6.89656520319392	6.99428083740417	7.25167812589017	7.49436270807976	7.5433543662077	7.63977989886162	6.87935333913517	7.07460933640196	7.14282664682607	7.04229252494601	7.54793805786662	7.82113561597437	7.65104945000196
NZ_CP020771.1_cds_WP_002746526.1_2731	4.98913564610083	2.70928859615007	2.6938869720495	3.95038378498033	4.28563495962766	4.64357237769668	4.10313637858751	4.90481053370211	4.7228174564388	2.79748710474306	3.50923853455933	3.30761462886525	4.30913616158225	4.30098942549436	4.5191905196083	4.95356964926162	4.10423876731223	3.90979198594252	3.20970199905145	3.6177395107291	3.58880308761501	3.35830444927086	3.40338325102578	4.59442067082333
NZ_CP020771.1_cds_WP_002746523.1_2732	0	3.97941341276187	5.07994394083932	5.14324426762217	5.60640195083534	5.7396779757939	5.20821341842904	4.38596829119574	3.57149123935493	4.27783377921279	5.13807684415497	4.65970827619859	5.55241451629475	5.02103045800801	4.59815309303744	4.86356082858687	3.18577403169021	4.15673929317815	4.71941250222788	4.59561911753106	4.42545776635242	3.9445967659884	4.64109038445398	5.02586590252402
NZ_CP020771.1_cds_WP_002746521.1_2733	2.83834375123491	3.06809539574594	3.82061861838458	3.95038378498033	3.96419038227598	3.84102724311624	1.48460769580134	2.20776705903586	0	2.41384699887988	3.65630396884694	3.18460881389253	4.19515653982833	3.37238275417586	2.89726402530149	3.08689148470438	0	3.67642146935462	3.60864275963659	3.6177395107291	3.68032286920077	3.03537818735703	2.53366890069543	1.63471400887941
NZ_CP020771.1_cds_WP_036402141.1_2734	5.65007180749183	5.81762089247406	6.23648106373563	6.2307957955781	6.13223412677366	5.80992420674425	5.20821341842904	3.56788509816672	5.3548890999486	6.18920248138535	5.82267242714476	6.15787258143491	5.84474593127944	5.29550950133932	4.87678882156129	5.03829113653681	4.66096565260307	6.02187270626281	5.67522217219344	6.33193259538687	6.55434166932914	5.74003620810833	4.81484436249446	5.49858460513193
NZ_CP020771.1_cds_WP_002734321.1_2735	7.1547741655947	6.78074514538716	7.10605089430018	6.97395191583872	7.52421855476348	7.19719612540961	7.00772427662182	7.20548719523309	6.57541438975772	6.94593993308579	6.93760170505293	7.2121381444284	6.66022062966991	6.80180370374816	6.73852464717884	6.62141084055649	6.67585411399454	6.84455133271632	6.91466158924321	7.19310065359556	7.32351258381323	7.39767141517705	7.45164021775873	7.54119629269127
NZ_CP020771.1_cds_WP_002746515.1_2738	3.73378495894848	3.21877901867401	4.29277063672593	4.03266522070545	3.87124211439191	3.84102724311624	3.03450497991344	3.32897902772963	0	4.31752743112057	4.36112630543876	3.80191522320796	3.52871283202858	3.37238275417586	2.89726402530149	0	3.18577403169021	4.36753010259636	4.39503441876373	4.00309271706283	4.31556469784914	3.9445967659884	2.53366890069543	3.23588625051772
NZ_CP020771.1_cds_WP_002746514.1_2739	0	2.93647315557576	4.32431494110119	2.88328208714825	4.05151102930747	2.87648528204609	1.48460769580134	2.68468316279253	0	4.04138828519157	4.45293029246354	2.91642343993248	3.23320412445189	2.96426921607806	2.62295318442804	2.7672347418265	0	4.21138902956663	4.03514245531598	3.92230174188589	3.76638164606996	2.84201970990868	1.25171231534988	0
NZ_CP020771.1_cds_WP_002746512.1_2740	0	3.79977585172989	4.20990094209885	3.95038378498033	4.21173618481695	3.30554268954234	2.20063659620484	2.68468316279253	0	4.75347643088	4.44445374142168	4.16939169048356	4.36291784820174	3.48625740424101	2.62295318442804	1.52313967086112	0	4.91565518086357	3.86356094207585	4.39545917717468	4.31556469784914	1.02032221164706	1.37673928130191	1.63471400887941
NZ_CP020771.1_cds_WP_002746510.1_2741	5.9662424581944	7.37743952831488	7.32858409886491	7.42456974740336	7.84457836430361	7.66346156651279	8.1187087871732	7.74521200960715	6.6293017737429	7.03792181935527	7.09417309987143	7.34732374470245	7.43187250269414	7.30696790879157	7.82498587887995	7.85500240783619	6.4270005595783	7.29991312062416	7.29095414851748	6.67922347133766	6.70359748966485	6.57909289169731	5.94670043723856	6.33984777830898
NZ_CP020771.1_cds_WP_002746508.1_2742	0	7.04562987596459	6.74319920723785	6.04583432713864	6.11206382020466	6.20699389168417	5.20821341842904	4.25534859515269	2.21085334437169	6.53900134941564	6.23912348987515	5.84911083275026	5.88206160050238	5.79270959499206	4.81201100752398	3.81957726202627	3.18577403169021	6.75743271956375	5.97468892443836	5.8736070581646	5.83157168544063	5.03911775808555	4.08475131840235	3.23588625051772
NZ_CP020771.1_cds_WP_002746505.1_2743	3.73378495894848	7.62694772682545	7.19491899771099	6.94249806477011	7.00645874552531	6.02207672298343	5.27674320154201	5.28561566504987	3.57149123935493	7.44872326010285	6.69546457892439	6.25278372500938	6.40217843886409	5.23162870346451	4.67301718385765	4.66471388755923	3.71689486303857	7.64954361837482	6.93565204492695	6.98055243596928	6.62515197540354	4.9459253573447	4.33354499276045	3.52685748918708
NZ_CP020771.1_cds_WP_002746503.1_2744	8.24053985130728	10.1174415702608	9.92727825481346	9.59386558613799	9.84139554657335	9.54595616102779	9.49976834971807	9.26756276821842	8.733525033143	10.2093086618789	9.78165048303179	9.57299308042578	9.45838847333966	9.3592321213662	9.0212292946071	8.99653319393341	8.65076856345726	10.5827617357249	10.1737325944017	9.97142213446559	9.6720559377756	8.97691883730775	8.74464722036118	8.73559831062267
NZ_CP020771.1_cds_WP_036402138.1_2745	6.33941904666407	7.91880122276737	8.44224884080069	8.39734911997357	8.66922298058338	8.33807025940344	7.88625624949406	7.32429106248029	6.6293017737429	8.34966239995001	8.60348622428467	8.31749562982949	8.24998574903865	8.0664593483077	7.24729004052887	6.70153135124095	6.73189482896742	8.26406485175394	8.67547905551124	8.63264696227716	8.26459111827852	8.00598719555923	6.89680201826702	6.91886100350648
NZ_CP020771.1_cds_WP_002746501.1_2746	2.83834375123491	4.21282642187352	4.64791269877536	3.77100939740275	4.71809277008814	4.36117520411077	5.27674320154201	4.71902899199043	2.21085334437169	4.10714407563737	3.345461936958	3.62397197035116	4.6919223683972	3.95038790306475	3.79703827537001	3.08689148470438	0	4.48064636473797	4.0289571225739	3.28836290405078	3.68032286920077	3.03537818735703	3.40338325102578	3.97607205149977
NZ_CP020771.1_cds_WP_002746500.1_2747	9.83208904821045	7.27795136903522	7.2056522684006	7.80872129458791	8.00631202613475	8.65989911605815	9.18012855229268	9.24191817383958	9.8556783252962	6.79242205480707	6.67835428844597	7.4443548307596	7.88673055932916	8.95917284487603	9.25849902805255	9.47812297273577	9.87110838359707	6.83039201015573	7.07460933640196	7.25357543906341	7.81244527663576	8.78510318490545	9.63700576583077	9.42482704295969
NZ_CP020771.1_cds_WP_002746498.1_2748	7.02449354681386	7.5002419721599	7.31873052756712	7.56199974681433	7.71683801453828	7.85284188822205	7.9919520657663	7.74521200960715	6.91615627633314	6.86788396184801	6.80199291849392	7.39665488435748	7.49344914937137	7.90689680867898	7.48400406953669	7.66824061254499	7.27509006944327	7.0960541741573	7.06193717483672	6.91466327832961	6.7571283521896	7.30689018879336	7.22403190369726	7.23336515377328
NZ_CP020771.1_cds_WP_002746489.1_2749	16.0325845430823	14.8050451356853	13.2410408559194	12.7969888967868	13.7187471969377	15.0016647100896	14.8147192688578	15.1726447051081	16.0363511634585	14.0548690147994	13.1840376510281	13.1576242668446	13.7490018741918	15.0485641662035	15.2239588160913	15.7652212562661	15.9381007508833	13.9869747009494	13.0263111750195	13.4963719877565	13.8794583433167	16.0162094811177	15.7640463060598	16.1477413813684
NZ_CP020771.1_cds_WP_002746487.1_2750	4.98913564610083	7.03551155465302	6.81505141123862	7.51287757664083	8.26110216919206	7.47453861437976	7.45488188987529	6.95496753132919	5.59046348842757	6.77826732773791	6.77004473653905	7.30365437656247	8.24283178239138	7.91200052437508	7.22258050347496	6.91822103563806	5.85039727966256	7.17661413819185	6.84979315437123	6.87671467345882	7.65214066665651	6.14830962059524	5.74670671103012	5.80055714857695
NZ_CP020771.1_cds_2751	8.66316115087719	7.986261415584	8.83656982045296	8.80810313376842	8.7821315851485	8.73203154765755	8.78816952476197	8.89305512446314	9.275132843025	8.15372061854433	8.84644474132976	8.83542526698408	8.52611320388027	8.54986647233283	8.79668026732101	8.82274699122356	9.01770448397454	8.17090310084498	8.74327763447686	8.54966104474024	8.2815511596071	8.70563554455348	8.63124303439959	9.18585908172344
NZ_CP020771.1_cds_WP_036402135.1_2752	10.2515925551245	10.1222302738585	10.3524472213918	10.3853905058388	10.2859819370405	10.2445969481145	10.2572926692854	9.97100951535866	10.5818077425858	10.0297777393866	10.5303304669398	10.8907130146376	10.5957559999787	10.6081492263417	10.3227215603967	10.0135479386228	10.502628509172	9.94039077664739	10.5919511928311	10.7554682974626	10.956772374395	11.4011940806785	11.3285967786487	10.7993219799409
NZ_CP020771.1_cds_2753	12.3017448043459	9.09806912503738	9.08538859712847	9.30782511297478	9.28090551814247	9.67160349588501	10.2544725984526	11.0034278367073	12.1505040947191	8.94349680272335	9.17307475222138	9.39812406526878	9.25542378758929	9.6472022290776	10.6471228529582	11.0726516658264	12.0718360470226	8.70095646776405	9.07983275048678	9.20591893347536	9.26656741308672	10.1509529839571	11.2496236720882	11.7903591073956
NZ_CP020771.1_cds_WP_002746477.1_2754	8.81408547050361	8.20722346781056	8.69928517823757	9.15564499750228	9.21922231414086	9.3672409020043	9.20671818368451	8.42228319032033	8.63159337945644	7.59721507369803	9.34394940336304	9.79817773755127	9.24224334610653	9.41422122920747	9.06358407741119	8.5894733002884	8.80241266244054	7.76570868957487	9.41435951470044	9.96420231037156	10.1056921782092	10.1436137543407	9.77487058314469	9.26122667034798
NZ_CP020771.1_cds_WP_002746475.1_2755	8.87206189401044	7.59285325914294	7.11746341763568	8.20310486240917	8.5087692110622	8.977302890631	8.59864172278978	8.41465198713132	8.90716922354814	7.24251162807879	6.80199291849392	7.91004470077945	8.6999847754363	9.5837113877438	9.07052387514374	9.06880341849295	8.9156263035424	6.98539298171446	7.00349330776369	7.54243975917518	8.60541864401795	9.15923161396298	9.22834481708342	9.04826950694293
NZ_CP020771.1_cds_WP_002746472.1_2756	10.8116794807216	8.05024533193966	7.63686881934452	9.04892436459276	9.50098205229381	9.98854710538177	10.0255268761191	10.4733931276119	10.7029830162201	7.30308536615206	7.2757796059777	8.57182123001877	9.43973926839701	10.30868129307	10.58144439904	10.7774299438668	11.2229927983606	7.30504212718093	7.48854775461867	8.18195214211575	9.28429041548058	10.0089892000451	10.7025801639848	10.9527773058844
NZ_CP020771.1_cds_WP_002734386.1_2757	15.9921701337659	12.8483740646129	12.4142662456734	12.3427762595036	12.2999579039639	12.9547286311787	13.889502940828	15.0227416830908	16.1625683051892	12.6907144270194	12.394844982032	12.5962463409307	12.612507412743	13.4075022424639	14.8361353232841	15.7971026287299	15.9079156735875	12.4070678487911	12.1499634597144	12.2525596124835	12.6710307496507	13.6290735355414	15.1943740092399	15.8462858367686
NZ_CP020771.1_cds_WP_036402132.1_2758	8.711959418395	7.39337376215712	6.96155724116311	7.48403808213063	7.47768268827051	7.58550305245862	8.0021079234991	8.10899161675315	9.06214078028667	7.41252367668446	7.24124124152755	7.51626402015103	7.65845747804567	8.15522059185322	8.6471257978351	9.12315169774585	9.21008051592444	7.33543904268128	7.38552322822421	7.63627726074517	7.52211693446369	8.46651117508249	8.78698499467638	9.13725857673621
NZ_CP020771.1_cds_WP_002746467.1_2759	6.10164665609093	6.13442394676704	6.21539296736366	6.10385426344296	5.60640195083534	6.15396405773746	6.47771169293551	6.45730424772493	6.6293017737429	6.10096914997639	6.34049640995155	6.94474437386373	5.72663294284285	6.19565638852099	6.64863623205249	6.35029956207382	6.67585411399454	6.31413640453218	6.39412553831225	6.15299937445678	6.303998282005	6.86018881333763	7.19287980361465	7.01592627117318
NZ_CP020771.1_cds_WP_002746464.1_2760	6.10164665609093	6.71886151676979	6.41356658173032	6.29861479955541	6.40515988499537	6.67683959512756	6.47771169293551	5.96654933747247	5.97042423336105	6.7053324446245	6.77004473653905	6.75241846035911	6.75378095933045	6.74573731731059	6.59188588096498	6.59368375262398	6.35744933670163	6.33434511339436	6.70244877627455	7.03669651211447	6.77799665686962	7.25926349384445	7.32805362894563	7.10687059486448
NZ_CP020771.1_cds_WP_228036080.1_2761	6.95465817827564	6.27866389538556	6.53768645497849	6.7500143514983	6.85691444382615	7.63148920944885	6.90322033494186	7.11420763979811	7.15532543631337	6.15674405145315	6.66972243888807	6.50496956122107	7.23682419071371	7.5291657844686	7.28357850678173	7.18299228232139	6.55678635823382	5.95818514041488	6.1284532737196	6.77310631221227	6.6926487721325	7.08445468251948	6.54866560165117	6.91886100350648
NZ_CP020771.1_cds_WP_002746461.1_2762	0	5.74496598541646	5.65061794152246	6.21333092979322	6.59151905088467	6.63874650126033	5.52231526710114	5.14511384943753	3.04596370021636	5.98250144719579	5.70931784173989	5.60712947163191	6.48939335464875	6.65123665820035	5.35722667842543	4.55396885859278	4.10423876731223	6.35427465255149	5.80255932522802	6.32066996054487	6.21497800584347	5.59410386658493	4.33354499276045	5.02586590252402
NZ_CP020771.1_cds_WP_002746460.1_2763	2.83834375123491	6.68041574847219	6.7578587847438	6.63666191245445	6.91627986700118	6.02207672298343	6.03876064974301	5.14511384943753	4.7228174564388	6.51359338320258	6.4249894799046	6.12479536757072	6.72326341327908	6.14453739510463	5.26343660765371	4.76756053886553	4.10423876731223	6.74238741722292	6.53832609303416	6.76481952709645	6.78831869404317	5.12665382744395	5.17511629728569	4.82621177632366
NZ_CP020771.1_cds_WP_002746459.1_2764	8.5790257944996	9.07988233297194	8.2534326337345	9.03656412107014	9.17615551035669	8.6439619829222	8.89415208236593	8.98280483607963	9.02241526596678	9.06507508354086	8.72303031206352	8.91673751337598	9.22419426459944	8.85966811660149	9.15782886456679	8.99122981666719	8.77600028969351	9.26566805601549	8.92328726190401	9.2627423328097	9.10183752955272	8.54407821506963	8.91658406304359	8.94112260094632
NZ_CP020771.1_cds_WP_002746458.1_2765	7.21575279506606	5.7938068360313	6.03457707514708	5.68948999675746	5.93966588286876	5.71548135893194	5.40474802397798	6.08666803593547	7.45298685355449	6.52211252117709	6.6610386327273	5.98433733712702	5.68501072990227	5.97932198600185	5.81943950206675	6.44644309516666	7.1976049305212	6.49556807528781	6.3215591728681	6.23926914054116	6.21497800584347	6.79488104175309	6.91600590977181	7.08466630855653
NZ_CP020771.1_cds_WP_002746457.1_2766	9.50568107777127	7.90219180328107	7.78735319963282	7.56888263114711	7.04951883727784	7.74341816729562	7.63535662201126	7.9491415740412	9.11030716419648	8.14976778648443	8.15222071735992	7.8455250828431	7.17802896017367	7.95713924601088	7.93554582744229	8.48014445959233	9.33293973484206	7.76942427854839	7.91573022245865	7.93845024991723	8.14116547650949	8.97691883730775	9.26625019108154	9.20572670530814
NZ_CP020771.1_cds_WP_002781546.1_2767	12.1112261160852	9.51988279336233	9.42187987021562	9.13955375425977	8.85059614864293	9.39607172852297	9.68767676739148	10.5096640448544	12.0828944301583	9.54639509396736	9.49938861970326	9.44149098687197	8.67628291222839	9.52662729179504	10.3371808007882	10.7912279152853	12.090951246005	9.36355575733363	9.62069463564523	9.83162989937129	9.80254060215429	10.7511448155488	11.5544877600932	11.8108018933398
NZ_CP020771.1_cds_WP_002746445.1_2768	6.44506109103464	6.89707665373817	7.35774733758866	7.11229754787832	7.18119966835045	7.40058554700932	7.04749453616395	6.82282589272917	6.20143400197125	7.06732382790072	7.19386498508881	7.13947781848591	7.03626455823208	7.37507656108875	6.85564304598037	7.20148066794655	6.20739993027544	7.10196004449455	7.18391223197478	6.98769110034468	7.10143837414256	7.24954653372591	6.71139182210659	6.58100008535187
NZ_CP020771.1_cds_WP_002746443.1_2769	7.67253503655624	8.0751558189708	8.10080524341793	7.79704452762816	7.85067787129496	7.98523125767947	7.62224780143851	7.44907157549625	7.07992353971845	8.14149776973374	8.01924502733115	7.83533780320564	7.75212858467278	7.90689680867898	7.64142864318605	7.62780125889331	7.63977989886162	8.07884343865136	8.06924789389747	7.91617432706612	8.1167997843151	7.80836386247995	7.56547021485567	7.40446710894583
NZ_CP020771.1_cds_WP_002746440.1_2770	5.24457928197115	5.97414449864689	5.51911598451835	6.26510377002112	6.26604221489732	5.94091984196562	5.99874551584952	5.7890499347727	5.3548890999486	5.89337703286291	5.34740587126103	5.94697704357827	6.5942966242553	6.10942322424949	6.11626684509294	5.52292848190213	5.50927749531635	6.05877799351257	5.53554813391699	5.19796555129195	5.24929205907968	4.62366522930493	3.6061644577735	5.02586590252402
NZ_CP020771.1_cds_WP_002733724.1_2771	14.1139880208191	11.6613882484326	12.5955556844711	11.0791768229786	8.95053211672523	9.25210746853086	9.50334774219559	9.84324253760521	13.9549250901159	11.181731232461	12.296123184246	11.6452225658477	8.68686517584833	8.81132091907265	9.93111928567025	9.95482138578945	14.0259828694346	11.0602051723913	12.4762744540132	13.1497476470489	12.7958602848276	12.8905435779359	13.3033232509631	13.5468097264638
NZ_CP020771.1_cds_WP_002732944.1_2772	8.711959418395	6.74393439326629	6.81505141123862	7.14029261256567	7.64845974481164	8.03496281306689	9.02442131450124	9.62253212791465	9.01231058604166	6.33170816374402	6.44536157879834	6.51776678078787	7.02796498661084	8.00569069440613	9.20589375520111	9.72812405837131	8.90347690691877	6.14138733181382	6.58335862805823	6.98769110034468	6.76760023619945	7.36204143691942	8.82303799172712	9.07103664338132
NZ_CP020771.1_cds_WP_002746438.1_2773	8.89088093294909	7.80427923329772	7.5636669189251	8.20752209188359	8.45373187541502	8.93339562079934	9.28366738096435	9.87417553557084	9.11975043223078	7.02599115973421	7.41140135693011	7.8455250828431	8.03904199268266	8.9787624802377	9.53676011170072	10.1601698609556	9.24900968805865	7.06615663841734	7.42564293220476	7.83142064779793	7.8815651331506	8.33485611365967	8.9588636945137	9.32890883740048
NZ_CP020771.1_cds_WP_002746435.1_2774	6.80394683006123	6.11533611707583	6.5545772663014	6.66263218581555	6.26604221489732	6.7261145559298	7.21402448009933	7.3565124799121	7.56783056030172	5.60342681267322	6.23912348987515	6.4392232410992	6.26766197323161	6.65123665820035	7.14580640291705	7.55777659482007	7.1976049305212	6.11826336490676	6.21112026150883	6.34310798726439	6.31831524805285	6.60979870181049	7.00836844980142	7.12873831212574
NZ_CP020771.1_cds_WP_084989959.1_2775	9.6780966161699	8.94042866088883	8.42857018644838	8.97052612350512	8.97865424552546	9.14067663228237	9.62004651442054	9.78228096768222	9.54819574899563	8.57926810999329	8.19796275307741	8.69242572359959	9.04660438942578	9.28446194071608	9.9594351604968	10.1218575108227	9.38629764348052	8.7919175832914	8.5563050200263	8.55307453833645	8.27930252709433	8.2251006879004	8.89254870437843	9.15334977472565
NZ_CP020771.1_cds_WP_002786465.1_2776	6.63563488540048	7.94065378331652	7.11746341763568	7.14950486938277	7.15186104823793	6.58633875861122	6.58970006170089	6.04772921225233	6.40050847899324	7.96215911987548	7.68420848133666	7.690267493231	7.04451665684666	6.71102090481792	6.57246193812977	6.6753158128828	6.55678635823382	8.27194440524087	7.78304175417307	7.50312634579382	6.8288838126387	6.98255300010717	6.59706141190716	5.85404594406301
NZ_CP020771.1_cds_WP_002746422.1_2777	11.1685733854641	10.1459382291312	10.2064568574054	10.2580957642256	10.3444242173445	9.76070179765334	10.2098849174448	10.8396102184843	11.3115457824432	10.0673702415946	10.1980300841873	10.1210926695873	9.73695288592518	9.37039889705196	10.1269123552053	10.1194288679855	10.8577993821571	10.3174852862048	10.3278913395207	10.0697211904153	9.86848144540047	9.48531986962519	10.1940921925431	10.5906340402523
NZ_CP020771.1_cds_WP_002765468.1_2778	4.28213993661918	6.98382728861517	7.39573668776516	6.14127716872404	5.8450706797175	4.74267973753651	4.3772985131162	4.38596829119574	4.50950212456255	7.41252367668446	7.33156729922736	6.49205780904967	5.76708793757146	4.77434757371376	4.59815309303744	4.30316598821629	4.40929189191916	7.45562022695386	7.26906956636811	7.07741567330071	6.44114985660778	5.94658919448729	4.96990333716971	4.15721182354974
NZ_CP020771.1_cds_WP_002746417.1_2779	3.73378495894848	7.45540702879913	7.38633272019023	6.1226870544934	5.71737590055076	4.23067454165191	3.03450497991344	4.11171470583699	3.95586709591136	8.25828267626566	7.31505632836207	6.02075451347088	5.30011779369448	3.78220538757153	1.83997923198169	3.99939292615571	3.71689486303857	8.25349138586672	7.58026661861212	7.09073727654413	6.38784341873211	4.20807417156733	3.78392417289179	3.76887868709295
NZ_CP020771.1_cds_WP_002746415.1_2780	8.50766434328394	8.01463185409825	7.84341064689069	7.67476426876048	7.46183107587436	7.46004816366855	7.94007188709685	8.42987424020129	8.60494403060548	8.36157871231586	8.13350994386162	7.7071258150808	7.32753338811264	7.52250745858794	8.52613513136804	8.90361208012082	8.41437020559205	8.61530551122432	8.06290213615844	7.70718643316921	7.17408517622154	6.99423741541245	7.9846784599923	8.4958527807436
NZ_CP020771.1_cds_WP_002746413.1_2781	6.63563488540048	5.7938068360313	5.07994394083932	5.81057915549927	6.35454970998043	6.63874650126033	6.81379993474158	7.60472704249528	6.57541438975772	5.01724369993518	5.53017518710497	5.96577812309438	5.98854504635118	6.19565638852099	7.07855150227918	7.83145413386546	7.0289079470508	4.74499858184612	5.23046337376101	5.09595924666846	5.47053528798044	5.87255368186073	6.99036294252023	7.15027951149639
NZ_CP020771.1_cds_WP_002746411.1_2782	6.54349245008994	7.05567772653113	6.5545772663014	6.84379995958918	7.14194740897513	7.28202249956737	7.17864347747917	7.22306998747102	6.8721354053157	7.05563483096388	6.35133264971527	6.93523639700848	7.26534700716719	7.54895834701556	7.78335281964532	7.08682004922343	6.83784021498303	7.07218591733814	6.55650813040615	6.74810177820824	7.12606267811983	6.83441936910007	7.22403190369726	6.84152073492935
NZ_CP020771.1_cds_WP_002746409.1_2783	9.37810928084563	9.45303496487282	9.3193682217835	9.31968901915063	9.019835575997	9.19199768109489	9.37637186967324	9.44661284433104	9.68806542957146	9.55472327435076	9.8989263190024	10.0201512858513	9.51293186647917	9.53326667456698	9.60287452539646	9.46670417496108	9.56661623807958	9.46671012158275	9.85909205910905	9.53905560157893	9.40826018655242	9.52412231645809	9.79056283056205	9.45543313134602
NZ_CP020771.1_cds_WP_002750529.1_2784	8.62471158834689	5.90913067655837	5.98559605321645	6.78590218330962	6.75653600407123	7.57881228801076	7.81891019846269	8.36007251839088	8.70870930921179	5.28088854086686	5.58629150502089	6.26801248516218	6.85108157605258	7.79532374008566	8.0168354410066	8.44953454453932	8.74909533614425	5.0682432853685	5.75611495958742	6.12737273508828	5.77040463235736	7.01732612472919	8.2269086114101	8.25862577227929
NZ_CP020771.1_cds_WP_002733166.1_2785	2.83834375123491	4.58996087402684	4.58353617847276	3.77100939740275	3.77189057481434	3.84102724311624	3.32078118070265	2.20776705903586	0	4.10714407563737	4.22635127950993	4.70517161543938	4.19515653982833	3.6901404654483	3.65652146747425	3.61411516208684	2.33620003427239	4.0136956135059	4.2683885286232	3.6177395107291	3.68032286920077	2.61867554014649	3.16736425252533	2.87101161477694
NZ_CP020771.1_cds_WP_002746402.1_2786	10.0736025732541	8.40094817273254	8.39613975302903	8.46900717063969	8.18106968649386	8.80168276825005	8.98400082457957	9.38936348733082	9.51279484746313	8.24804799589278	8.46317831797874	8.37489023837852	8.27825205906942	8.62497399925676	8.9995762926499	9.50813849663315	9.58954734594592	8.01454728781796	8.22797972522018	8.05517490251992	8.15718361532874	8.94716980152337	9.3603819183924	9.44239565994758
NZ_CP020771.1_cds_WP_002746400.1_2787	8.64702317077066	8.15209649496826	8.65298087487814	8.40121065779893	8.29280835558865	8.62460208204637	8.23522244032931	8.67314892495494	8.79375873501086	8.42200502075421	8.73549182374332	8.27666917287719	8.37957616408626	8.49155979511845	8.61425850898465	9.19871916410409	8.44821919460453	8.13752367952706	8.54724136433052	8.39292017738093	8.46770174765698	8.4282605969619	8.49298185354164	8.86499838085938
NZ_CP020771.1_cds_WP_002746398.1_2788	2.83834375123491	5.01762269322173	5.03250441623593	4.71717810279685	4.60717612377635	4.74267973753651	3.55954859320628	4.11171470583699	3.95586709591136	6.03106199125891	6.09182789289233	4.79201361099393	5.35423047902956	4.58282766432663	3.65652146747425	3.99939292615571	2.33620003427239	6.15281179495344	5.40115160674336	5.76146100045707	5.56961102812247	4.56219249340773	4.33354499276045	3.52685748918708
NZ_CP020771.1_cds_WP_002746396.1_2789	9.30982755033443	11.4313733135996	10.8170565935553	10.3468664768613	9.98833175719771	9.33980217477958	9.53866155252247	9.52667142801844	8.70870930921179	12.0921588493573	11.2004155142993	10.3449465993208	9.80653406666246	9.35173929481778	9.19004938669833	9.30084966692983	9.13931969707113	12.0872915761675	11.2280235088115	10.8073269778548	9.50530977458449	8.90136343683763	8.88769320471954	8.98374144118538
NZ_CP020771.1_cds_WP_002734118.1_2790	4.67851934186782	8.91581723593136	8.0776209119559	7.66836951969634	7.42959557503451	6.2581433946144	5.34216481972472	4.98943769465046	4.90861704067362	9.43464096511024	8.63486809726574	7.88062451848188	7.36095719541369	6.26111397296167	5.48738436624534	5.1941269844338	4.66096565260307	9.15213869648631	8.51738494097015	8.49414038052842	7.33763813693448	6.1272395185384	4.33354499276045	5.11620495412137
NZ_CP020771.1_cds_WP_002746394.1_2791	6.80394683006123	8.10449152279863	7.6913418678528	7.5960904220107	7.34570742131154	6.78543194707078	5.99874551584952	6.67734926689759	7.19159827474535	8.88525044026664	8.19194696254716	7.7071258150808	7.47525053467285	6.84513903354167	6.66706754934982	6.70153135124095	6.4270005595783	8.86319546905467	8.16419697512926	8.03464266490415	7.22056052692129	6.72647617160333	6.36522362950553	6.26283443142339
NZ_CP020771.1_cds_WP_002746392.1_2792	4.28213993661918	6.89707665373817	7.09454737119535	6.52783705498428	6.30209936557989	5.66583553761574	6.07769579635661	5.47362998053184	5.3548890999486	7.59317784427077	7.34247056090873	7.00051275553698	6.26766197323161	5.52602143365363	5.56805878875076	5.11831215693014	6.2843745157513	7.7619835065734	7.32317088892237	6.89201410627619	6.65929506928569	6.68382023800648	5.94670043723856	6.09525598256625
NZ_CP020771.1_cds_WP_012265163.1_2793	4.98913564610083	4.32753514708085	4.30910684693598	4.65493807625782	4.54846701561213	5.29124998501424	5.23684305579595	4.92549245751775	5.82818221501925	4.23701704138834	4.48552101123709	4.49722776727707	5.0394752142854	5.18658303777937	5.48734287930495	6.36572622774513	3.18577403169021	4.31044423001827	4.60736510321195	4.71587194708292	4.10668783309441	4.99332048879747	4.39943165615641	5.16264884604216
NZ_CP020771.1_cds_WP_002746387.1_2794	4.86701893011955	4.57500479068322	5.20537376008689	4.8580276357419	4.66558353995767	5.02836114739254	5.34369905460897	5.70570573219151	4.83732543942593	4.49529625646061	4.39733930761712	4.31585769319256	5.1651020694223	4.93832314106064	6.04141199513708	5.77243754306835	4.5986704863144	3.76585773624305	4.28488435205646	4.12251713405009	4.78456084651465	4.51767749792775	4.75731843978591	4.9783861549584
NZ_CP020771.1_cds_WP_084989960.1_2795	6.33941904666407	7.92057265624449	7.74388429375403	7.78064336104628	7.80837011924218	7.62798693512664	7.60868649173578	7.45869200575296	6.5397829589042	8.11789521380789	7.58439016143118	7.27786495468886	7.45565033832029	7.33985705912925	7.35098686398556	7.34501115800595	6.87644213538084	7.94455238824792	7.66358121776689	7.53317496728225	7.59968937211798	7.16327718488271	6.84108759993644	6.69232511622756
NZ_CP020771.1_cds_WP_002746382.1_2796	7.1547741655947	7.54372546422211	7.90397648273946	7.46939922541028	7.52568319781493	7.55173454806653	7.19506198742324	7.57764674396302	7.36042626681545	8.17414850390472	7.97087854156825	7.79910493714288	7.10099633390876	6.89753947011127	7.60365346340513	7.499201911013	7.34862485642756	7.76778316817289	7.51304041607273	7.49312829255696	7.75486674022069	7.86673526480407	7.64780585459168	7.66608157380455
NZ_CP020771.1_cds_WP_002746369.1_2797	4.28213993661918	7.00472370461026	7.09454737119535	7.72492677853234	7.70341917474475	6.04167214169285	5.82656706567534	5.47362998053184	3.95586709591136	7.75008549156465	8.69139732002058	10.0501914637721	8.91327055948548	6.85577248731095	5.40193008546304	5.11831215693014	4.66096565260307	7.90396222542149	8.53353821197795	9.27592312039421	9.25295706094554	7.05128080463547	4.89445603987808	5.20121894077261
NZ_CP020771.1_cds_WP_036402098.1_2798	2.83834375123491	4.53356104444759	4.58353617847276	5.31682683492398	5.17227118074047	3.84102724311624	2.20063659620484	3.77279253880802	3.57149123935493	5.35905165076383	6.46545000710198	7.50345340422717	6.50143312700123	4.23735623239595	2.28394343367295	1.52313967086112	3.18577403169021	5.83594394773965	5.93354332880815	6.89201410627619	6.76760023619945	4.20807417156733	2.53366890069543	2.87101161477694
NZ_CP020771.1_cds_WP_002746365.1_2799	0	5.01762269322173	5.37441439552044	5.2837410345969	5.17227118074047	2.66271605776667	3.03450497991344	1.49046672166882	0	6.13469216224883	6.83324891522151	7.53526914862096	6.79349209091523	3.48625740424101	2.62295318442804	2.24741631034874	0	6.25175420108915	6.52914841665756	7.05039766042547	6.98959158413405	3.62200391632394	2.06819467864758	0
NZ_CP020771.1_cds_2800	8.65360583300443	6.68409950201568	7.36733886823063	7.74410601750714	7.37138997195065	7.36213708182604	7.81891019846269	8.30574989981871	9.01393209836215	6.17846394132537	7.5430862611146	7.94591059152489	7.32811487153472	7.22806308762622	8.03410648810147	8.23459998200414	9.06662012193184	6.47301404248751	7.60435104233733	7.5315444410609	7.58412112297648	7.82260955531784	8.40160135816097	8.64832694942167
NZ_CP020771.1_cds_2802	8.26959079238796	6.20834580077816	6.63618651093218	6.55582247391154	6.51677209112476	6.35530377946821	7.02774644362362	6.8904090995916	8.22215828414142	6.63638175374081	6.83324891522151	7.19630470557494	6.70255374311768	6.55010933468448	7.10583083258474	6.53657781989188	8.13149620794296	6.53102085963263	6.98347378046676	6.76481952709645	6.62515197540354	7.05128080463547	7.77980259363185	7.83521711485324
NZ_CP020771.1_cds_2804	11.4353542606781	9.78892795320634	10.7202627379194	11.1696811389871	10.7529559230583	11.5691909090229	12.3666319589101	11.8097000555218	12.1627205462916	9.32328002600465	10.3697351430419	11.41192975867	11.1000455362482	12.0402935207428	12.4712680702778	12.0833720004894	12.046065161186	9.16206603857575	10.9127002050523	11.5412439149515	11.7602975216561	12.4415009542243	13.1162223988641	12.6502346473916
NZ_CP020771.1_cds_WP_235616108.1_2805	6.62452376940049	7.62848339001266	6.83011245292864	7.30428809802533	7.1638641571015	7.35019556216014	7.28246853478628	7.38882471298186	7.29967329211908	7.20295391142794	6.91825938571645	6.68822993418231	6.67181615372117	7.06254366441982	7.32986844501302	7.66422064722126	7.29095827136656	7.03501531933739	6.7351110701178	6.87426704419381	7.01663930203048	6.88912790441858	7.46755482659155	7.73169550280766
NZ_CP020771.1_cds_WP_084989962.1_2806	8.48180504263132	7.7600316794565	7.63651189622168	7.47064197043876	7.39661497436112	7.99748968101766	7.79608288229441	8.12711052733114	8.4834951269541	7.60676246070401	7.50929968993366	7.40076436509756	7.37567044081973	8.11369924593797	8.29107153452355	8.66733927267047	8.24162530636493	7.35644094441912	7.26608402601547	7.13765660627886	7.67492811676201	8.02952050503517	8.34191360568053	8.5054625095558
NZ_CP020771.1_cds_WP_084989963.1_2807	9.73117040517047	7.5411530890514	7.28732528269779	7.73659449063375	7.30393344342983	8.58408642965158	8.47011420741182	8.61402936263403	9.45440894105246	6.76270758163847	6.60309248196582	7.09917546336384	7.56844458844802	8.40610841843878	8.92868313440832	9.46611174116386	9.11585986335278	6.55468360605584	6.51426718706737	6.63331405271781	7.1578645897052	8.36032506799855	9.2051102443775	9.20104343768914
NZ_CP020771.1_cds_2808	8.75472958286952	6.62221620305407	6.37891676785313	7.02959512472263	6.83736514244193	7.82331917328725	7.29847837931942	8.22835948402074	8.85420546989999	6.01426317426885	5.76037561475664	6.77264374803889	6.87851044899058	7.75327702450246	8.29588815115924	8.62091836820559	8.39504466741982	5.51444764956839	5.99452316211554	6.31942568588803	6.49336444690745	7.8624065222372	8.54578510024651	8.75154181193219
NZ_CP020771.1_cds_WP_002746347.1_2809	9.44330480360918	8.06524317861299	8.90096164296289	9.51765283541827	9.20262653597887	9.19637528972197	10.2316272006192	9.96579701433644	9.57590403429202	7.82773525453526	8.70624573737736	9.55292822542339	9.30884151582598	9.65241106752253	10.2312364140935	9.37602148169032	9.70604681678366	7.87321322153083	9.15721909527478	9.42667244049138	9.52858533458196	9.77333067988777	9.52577219469606	9.15867386984243
NZ_CP020771.1_cds_WP_002746346.1_2810	6.44506109103464	5.74496598541646	5.71213109462458	5.71453455797102	6.11206382020466	6.37087954695108	6.35629314753511	7.09523765297533	5.59046348842757	5.39660047225897	5.16289299627437	5.42890497663022	5.45672291040311	5.87864072535837	6.87162429140028	6.82590663936832	6.1260857630886	4.99396562299298	5.13689583655889	5.3607703017635	5.30786406651281	5.6834220456592	5.70315198809906	5.95541827345129
NZ_CP020771.1_cds_WP_036402075.1_2811	6.10164665609093	6.05650890465257	5.61884902036739	6.34746556357275	6.43793981675266	6.4609597711038	6.8813794487439	7.11420763979811	6.12846487016929	5.37794821780248	5.13807684415497	5.67724986660398	6.22473343299848	6.38374119988494	7.14580640291705	7.21973511650585	5.22679265351432	5.50256679662983	5.36033520491718	5.62161709171956	5.81146944575883	5.28724182278658	5.94670043723856	6.33984777830898
NZ_CP020771.1_cds_WP_002746343.1_2812	2.83834375123491	2.89981803723688	3.28582684607014	3.0408129431236	4.1338467828716	3.01964037053729	1.48460769580134	1.49046672166882	0	3.62800971834988	3.2560290366336	4.03341712217953	2.81219096622372	3.24874352310695	1.19536295364678	2.72737066275038	2.33620003427239	3.31894236467361	3.29880402474072	2.98016012618997	3.27321602649304	2.03037696674276	2.88503379105072	2.87101161477694
NZ_CP020771.1_cds_WP_002732768.1_2813	6.80394683006123	7.22551034528229	8.1516466217891	7.28942183678068	6.99548986757936	6.50397488497127	6.15254883743321	5.35104766656498	6.33715419211447	7.20066840960881	8.34345662429192	7.98568592626393	6.84164155880821	6.66339334442532	5.97547359098371	5.1941269844338	6.20739993027544	7.18776408634429	7.96760685598683	8.0821044261854	7.96127443258217	8.35764996554576	7.56547021485567	7.29268265678875
NZ_CP020771.1_cds_WP_051048487.1_2814	6.88126962032709	6.60030702196018	6.72838913970177	6.97395191583872	6.78229292449377	6.81988594016038	6.92473549806118	6.97586060919322	7.11811703831853	6.66743402236211	6.26227438099887	6.78454254810263	6.72326341327908	6.77963792134897	7.28357850678173	6.87280208207941	6.67585411399454	6.7499296810012	6.50125979839243	6.32066996054487	6.87803704768482	6.80818124636447	6.97212987505836	6.33984777830898
NZ_CP020771.1_cds_WP_002746340.1_2815	4.98913564610083	6.94110392281297	7.27862913174227	6.34746556357275	6.42164294927514	5.9820688787276	5.40474802397798	5.47362998053184	5.69523840832562	7.01396101380664	6.99400912053213	6.66308369438581	5.93628552610067	6.09154035458953	5.78610031615405	5.33475884218864	5.63216637557936	6.70407305835728	6.92169239580687	6.67037778228749	6.94415406304189	7.10615425509036	6.21826122256254	6.09525598256625
NZ_CP020771.1_cds_WP_002746338.1_2816	12.187415416206	10.3808590515872	10.8507818375786	11.376538955227	11.2943822514338	11.6303255096109	12.0418215528631	12.3272770480649	12.1786209826088	9.92285380540484	10.4977821546867	11.1308944758479	11.3241810833413	11.7899154672312	12.1778796588224	12.3948532306738	12.2790278165593	9.96975494829598	10.7098548013815	10.7941543483456	11.1487545836187	11.311809057082	11.9411727153315	12.0939191165846
NZ_CP020771.1_cds_WP_002735016.1_2817	4.28213993661918	5.01762269322173	5.58636474850876	5.81057915549927	6.00675213955075	6.00221148022561	5.99874551584952	6.45730424772493	5.3548890999486	4.75347643088	4.93188301915328	5.40154711190736	5.93628552610067	5.83631485426072	5.91506959819116	5.63599008505965	5.63216637557936	4.83284878567342	4.98407792539653	5.19796555129195	5.15671863138197	4.73927016082704	5.17511629728569	5.35754980717143
NZ_CP020771.1_cds_WP_002733927.1_2818	0	3.89238878032246	4.12197948696146	4.25352541358099	4.21173618481695	4.64357237769668	3.94366682819546	3.32897902772963	2.21085334437169	3.18851984927414	3.40292318677961	3.52603013680266	4.51318764773947	4.23735623239595	3.12765741948756	4.4340106242467	0	3.79782034713413	3.74172491370021	3.6177395107291	3.01649490578947	2.61867554014649	2.06819467864758	2.38142728652894
NZ_CP020771.1_cds_WP_084989965.1_2819	0	3.35520207731705	3.70434041829072	4.32030846354894	4.42296261863365	4.42225018464446	3.32078118070265	3.95218339408347	0	3.68981003495983	3.91190005450682	3.30761462886525	4.13460177512465	2.96426921607806	2.28394343367295	1.52313967086112	3.18577403169021	4.11061615939583	3.11473259802969	2.86082511799873	3.84759460084108	3.20585781129438	2.06819467864758	3.52685748918708
NZ_CP020771.1_cds_WP_002746325.1_2821	0	0.943607662273935	0	3.45162345340293	4.54834693038624	4.9642151497829	3.03450497991344	0	0	1.88970086218539	0	2.33515023322715	5.15522901210009	4.3619341039879	3.32627424172171	1.52313967086112	0	0.642662639081129	0.668481878569415	2.04689379853711	3.27321602649304	3.03537818735703	1.37673928130191	0
NZ_CP020771.1_cds_WP_002746324.1_2822	10.8410072811586	9.19421331407113	9.3094512872779	9.73823837156427	9.51641153895072	10.1382608667075	9.75231422654477	10.4788922399338	10.7463034292583	9.25080823291289	9.26305315151748	9.45486119606704	9.80410595721308	10.4032305852295	10.4479163304981	10.8871445786627	10.6334363230334	8.87534251242579	9.2084255435873	9.48710983811105	9.50374463719697	10.2894428774156	10.4883726894098	10.497061701753
NZ_CP020771.1_cds_WP_002746323.1_2823	0	3.35520207731705	2.6938869720495	3.0408129431236	2.77464976796327	1.47374198648413	2.20063659620484	0	0	4.19501180968403	2.8297767673721	2.08298458084746	2.25238235347861	0	1.19536295364678	0	0	4.28687077540517	2.51480316023183	3.28836290405078	2.51803016078754	1.02032221164706	1.37673928130191	0
NZ_CP020771.1_cds_WP_002746322.1_2824	5.24457928197115	5.37943378159545	5.37441439552044	5.10587301946488	5.09216061727957	4.74267973753651	5.34216481972472	6.00771019444683	3.57149123935493	5.30082989947789	5.16289299627437	4.56424379499474	5.27228079120653	4.63314343370918	5.94558770226871	5.79052703060113	4.66096565260307	5.62245825621962	4.95695708698433	5.17313213635635	4.98786498633355	4.56219249340773	4.81484436249446	5.56424758729124
NZ_CP020771.1_cds_WP_002746321.1_2825	10.916419431912	10.0698993221584	9.34143518284201	9.74433144379459	9.94337677218441	10.1863691338608	10.9546666877434	11.4793014997215	10.7154935789227	9.58553265384237	9.40633091217988	9.67933493994731	9.9352629884983	10.2684587429717	11.2414384474569	11.2106326661397	10.910351473844	9.70167044496789	9.32039386900366	9.57623136153538	9.74541053314111	9.68597087092827	10.5185249411714	10.8229877972951
NZ_CP020771.1_cds_WP_036402071.1_2826	11.5041918373945	10.6696238217456	10.213121117222	10.4613340320674	10.5335492689805	11.0209158474654	11.6989055712001	12.4078029328508	11.297051946302	10.0200365879203	9.90996292441144	10.1408739552123	10.2650849314242	10.7366789930914	11.6358088438878	11.8105265964453	11.4256103051098	9.9304683851887	9.79640499785191	9.93218372181003	10.0869997051664	10.4315760826318	10.8583624141898	11.4860123726863
NZ_CP020771.1_cds_WP_002733749.1_2827	13.7145769198639	13.2263124382476	13.9615497005588	13.2341100520582	12.3589181607032	12.2248114181593	12.5837822252284	12.9274767173401	13.7131839177491	13.1295878890104	14.1084224400318	14.0427027323179	12.289595836653	12.2703161144137	12.8349466083426	13.1477893766681	13.906655165274	13.0491338338098	14.1364245022394	13.9891515119752	13.8009455938616	13.7457755498913	13.7460875561356	13.8250140425895
NZ_CP020771.1_cds_2831	0	3.06809539574594	2.09839472858533	3.56612345052618	3.28756805822808	2.85218811100885	2.6769966997828	2.68468316279253	0	2.79748710474306	1.50227579572372	2.08298458084746	3.43138146620416	2.96426921607806	2.89726402530149	3.61411516208684	0	2.30113547648629	1.98075577230571	1.52571411304888	2.05380521880275	2.35430763081266	2.53366890069543	2.38142728652894
NZ_CP020771.1_cds_2834	4.28213993661918	4.34192654606051	3.70215910401848	3.66820641159417	3.85977170802897	4.35297937727132	4.3772985131162	4.38596829119574	3.57149123935493	3.62041258050182	3.69900920593849	2.90181418214725	3.43138146620416	3.678783028503	4.51675355874504	4.55396885859278	4.08577718855816	2.95130699056153	1.7336887412537	2.57548285125784	2.50366898699986	3.73773684490806	3.38431579339207	4.15294979706907
NZ_CP020771.1_cds_2836	6.36473385387274	7.76675717009935	8.30676693589494	7.90755724846669	7.83050640623001	8.20939265713593	8.44121168254823	7.8029756836648	7.42467918040846	8.27465232310838	7.60736232556779	8.18945942044715	7.50676388305397	8.34729592313596	8.14731579686894	7.28427899551767	7.97496486452971	8.039506283054	8.12591097675754	8.27019453092218	8.43807488879673	9.02957611797475	8.95374357608574	7.92259624263371
NZ_CP020771.1_cds_WP_036402971.1_2838	12.8548664711724	12.3469332506497	12.4963280930591	13.0332088445661	13.3157486943557	13.3723427636151	13.0654540459464	12.5780187320693	13.0033258653506	11.7835276570984	12.0708546710605	12.6238827477777	13.1962362181456	13.4045630818663	12.838508333185	12.7334005622112	12.909029747462	11.8422955999991	12.3403920818319	12.5320269073374	12.9999053974949	13.0660160305565	12.8149423221559	12.6292944462602
NZ_CP020771.1_cds_WP_002748617.1_2839	9.6780966161699	8.64008584234894	8.28919354808989	8.98603616062213	9.31055874238594	9.53216891899402	9.60679719606312	9.46150329319426	9.69439928561185	8.35682399193945	8.12406276347429	8.52187826380237	9.34770647172795	9.7267031752612	9.64764754039788	9.82072855374251	9.44615244341774	8.29532809612663	8.30259040709865	8.65747895724495	8.76810329838464	8.75794400731144	9.35335510072051	9.6304085869106
NZ_CP020771.1_cds_WP_002748618.1_2840	9.32374488345735	8.53627072119491	7.9995904790086	8.5267072916279	8.74649386076293	9.01744129592634	9.13930203129363	9.19368538033748	9.5411847212764	8.34726728068263	7.95675639974056	8.17126933739022	9.11676596814914	9.60435170515836	9.40295399888035	9.56992058617004	9.11844805544807	8.14039596220509	8.07556586173185	8.59340928690428	8.55189887079738	8.75107356663378	8.91658406304359	9.39355756200411
NZ_CP020771.1_cds_WP_228036038.1_2841	5.65007180749183	5.05816982567652	4.12197948696146	4.66674066913173	5.69042238208841	5.58800872002513	5.27674320154201	5.58660754014813	5.59046348842757	4.69439946783734	4.5232300079021	4.5140331942363	4.95965518109801	5.32641957638355	5.48738436624534	6.38306449481976	5.85039727966256	4.91565518086357	4.22357605897327	4.39545917717468	4.31556469784914	4.28619323984369	4.89445603987808	5.42978992806769
NZ_CP020771.1_cds_WP_002748623.1_2842	5.46152516769284	5.99518061372121	6.1722688748633	6.1226870544934	6.42164294927514	6.30754135835208	5.57769098043189	5.41364037249984	5.79291659721652	5.85342834465572	6.19167648106126	5.25638883691138	6.05540405169373	6.05509555481288	5.64445986602246	4.86356082858687	5.06167537406852	6.14138733181382	6.16446351295727	5.7105947331846	6.23020142135769	5.46570094284661	4.64109038445398	4.71496632527295
NZ_CP020771.1_cds_WP_002748629.1_2843	2.83834375123491	4.97590294230481	5.37441439552044	4.94588293844027	5.00733874866383	3.16966221439596	2.6769966997828	3.56788509816672	3.95586709591136	6.06643895642234	5.80701408138386	5.12873446563304	5.12441954242412	2.96426921607806	3.12765741948756	2.24741631034874	4.87518820412115	6.25175420108915	5.74029519399283	5.2223787268713	4.87617155587683	3.20585781129438	3.16736425252533	4.46287677000968
NZ_CP020771.1_cds_WP_002748630.1_2844	5.9662424581944	6.4711308747289	6.08194960033886	6.248051762891	6.11206382020466	5.11980670833925	5.34216481972472	5.35104766656498	6.05160754910073	6.82721295579269	6.40432558405226	6.25278372500938	6.02236182132431	5.19859529645395	4.99822190882927	5.33475884218864	5.22679265351432	6.81609234244717	6.41420559464072	6.32066996054487	5.52092348276631	4.79377470304377	5.94670043723856	5.20121894077261
NZ_CP020771.1_cds_WP_002748631.1_2845	2.83834375123491	6.5443181342933	6.57127260937513	6.17775383289566	6.17174795433072	4.48084428979716	3.94366682819546	2.20776705903586	3.57149123935493	6.99572558650496	6.38336141059563	6.02075451347088	5.84474593127944	3.78220538757153	4.15139750086674	2.72737066275038	0	7.40396947240575	6.60971851874219	6.40840124746435	5.66231787046567	3.73773684490806	3.16736425252533	2.38142728652894
NZ_CP020771.1_cds_WP_002748633.1_2846	4.98913564610083	6.93022242588562	6.89680158076828	6.61021555933478	7.10159724926149	6.75013496132963	6.18856761870059	5.69137672771036	4.90861704067362	7.39871118141025	6.92314838366296	6.17413107768868	6.70255374311768	6.57606345232298	5.5282854106769	6.01617073622056	3.71689486303857	7.85234364694874	7.09341128914694	6.80578550995014	6.61358898831083	5.36129481337683	4.54567870669902	4.59442067082333
NZ_CP020771.1_cds_WP_002748640.1_2847	0	5.13599759390467	5.90885789252315	5.02809463941507	4.82108740567057	4.16071276587018	3.03450497991344	3.77279253880802	3.95586709591136	5.89337703286291	6.1550382845204	4.87392368396228	5.18539426386049	2.96426921607806	3.92507542880047	3.81957726202627	3.18577403169021	6.21952151676601	5.74029519399283	5.19796555129195	4.7965961986032	3.03537818735703	3.6061644577735	2.38142728652894
NZ_CP020771.1_cds_WP_002748641.1_2848	7.1547741655947	7.77416968461594	7.47772281710738	7.81452442756861	7.66931565066978	7.59216293043842	7.66122225153808	7.74521200960715	7.51155115177591	8.04133954045239	8.0660424818848	8.01757141907939	7.98003268388593	7.62552006978968	8.08695949945065	7.707577272707	7.07296725606821	8.08183483361074	8.12817999863932	8.04494530990189	7.4971636415133	7.46639545547576	7.7044917688979	7.45727062505348
NZ_CP020771.1_cds_WP_002748642.1_2849	4.98913564610083	6.81663998262582	6.65196866301385	8.57536863998278	9.70328341496371	9.2180662758939	8.68942512417608	7.18768746674689	4.2590804557439	7.11315516100424	7.1695803731976	8.89728195173778	9.89133090033389	9.72959673852243	8.14070358234818	6.77743547659854	4.40929189191916	7.5579876719398	7.34425584942248	8.90189314613234	9.82276676968559	8.03455946988193	6.68923910488208	6.00355267990066
NZ_CP020771.1_cds_WP_002748643.1_2850	0	5.24539190244311	4.88004032726264	6.55582247391154	7.84457836430361	6.53195523963061	5.57769098043189	4.5057374524201	0	5.2401593671675	4.97948607852062	6.32736917785093	7.69561118764204	6.33896850858896	5.68119484773361	2.72737066275038	2.33620003427239	5.13888325968502	4.92931662736519	6.51105709477546	7.42622959914408	5.32474340492844	3.94216454669981	3.76887868709295
NZ_CP020771.1_cds_WP_036402974.1_2851	5.24457928197115	6.61397120423382	5.61884902036739	7.57573283411456	8.27023240508845	7.53800268037104	6.79055117265654	6.36528899194611	5.97042423336105	6.28241349955637	5.62252529766172	6.90633061392606	8.56882186703257	7.52250745858794	6.80660885767719	5.88505977353436	5.50927749531635	6.30392489576395	6.05361868121499	7.32295015814443	8.23847956331573	6.1272395185384	5.04160034954252	4.82621177632366
NZ_CP020771.1_cds_2852	0	2.23061103342428	2.09839472858533	3.19112672684963	3.54995838561899	2.85218811100885	0	0	0	2.79748710474306	0.687924368210479	2.54972882007958	4.07139354160234	3.11350671141157	0	2.24741631034874	0	2.30113547648629	0.668481878569415	3.46243071434464	3.15055824477462	2.03037696674276	0	1.63471400887941
NZ_CP020771.1_cds_2853	3.73378495894848	2.70928859615007	1.06633637672026	0.928801083722831	2.77464976796327	2.60866718044282	1.48460769580134	0	0	2.55337301080656	2.39964932944415	2.08298458084746	2.64859567175364	2.11148171125212	1.83997923198169	2.24741631034874	0	1.85699539509215	0.668481878569415	2.84833022066748	3.13614794819989	1.61199566259905	2.06819467864758	0
NZ_CP020771.1_cds_WP_002740199.1_2854	2.83834375123491	5.20984088785407	4.76864011236198	4.66674066913173	4.35593217056495	3.74866458878716	3.03450497991344	4.38596829119574	2.21085334437169	5.19824686775057	4.36112630543876	4.16939169048356	4.00528859328518	3.37238275417586	2.89726402530149	2.72737066275038	4.10423876731223	5.42930095151953	4.98407792539653	4.63252214955221	4.71237412092568	3.35830444927086	2.53366890069543	2.87101161477694
NZ_CP020771.1_cds_WP_002748648.1_2855	7.62836188455042	8.7212335285491	8.91083382348231	8.53727378344295	8.44971911263708	8.68503790518218	8.43585711737436	8.32793140470631	6.91615627633314	8.5209566786607	8.6057505659986	8.52187826380237	8.2211545389485	7.94224937686222	8.03823284863574	8.05124354208187	7.63977989886162	8.39008247624173	8.21944635298503	8.12805439406747	8.35069010636725	8.66231292440237	8.03824132225363	8.22856331902441
NZ_CP020771.1_cds_WP_002748653.1_2856	8.11810704755703	9.02724013286076	9.18480532584179	9.28039337371493	9.17372479407767	9.30981264013215	9.07821273511859	8.96201280914255	8.99188639467177	9.24052020019467	9.40503134694258	9.64329220744119	9.43189705013204	9.70481446075141	9.26758642043043	8.94260115717743	8.76261053113162	9.2444668065382	9.62500860660323	9.64782684059323	9.71191310229582	9.27151708234989	9.23600598479754	8.63986203116171
NZ_CP020771.1_cds_WP_002748655.1_2857	12.9510305730401	12.7844824904182	14.3401926702195	13.4230613916764	11.6947978747824	11.5564765908296	11.6383380306422	11.245517003151	13.0084186143153	12.9202440598834	14.3454008689093	14.1983590095513	11.5914227608336	11.5163897646168	11.2064250556364	10.8124325161053	13.1978806089692	12.7277496965974	14.5224563248295	14.0092409343231	13.1692864329198	13.6287221863643	13.3426629688246	12.9545288979721
NZ_CP020771.1_cds_WP_036402674.1_2858	4.28213993661918	5.01762269322173	4.98345176394058	3.95038378498033	3.77189057481434	3.30554268954234	3.03450497991344	2.68468316279253	2.21085334437169	6.47900468243091	5.83816264757357	4.61276551333842	4.13460177512465	2.60957175764657	1.83997923198169	2.72737066275038	3.18577403169021	6.51340336679945	5.7243000328669	6.02005606305097	5.15671863138197	4.12548173145276	3.16736425252533	3.52685748918708
NZ_CP020771.1_cds_WP_002739647.1_2859	3.73378495894848	6.74393439326629	6.63618651093218	5.83362347357612	5.71737590055076	5.58800872002513	4.89600880372133	3.95218339408347	4.7228174564388	7.73550709573764	7.50656847470764	6.69723574926629	5.90036362514896	5.19859529645395	4.74418733703352	3.61411516208684	3.18577403169021	7.84179454713951	7.35468388579219	7.35089980149867	6.74657990131045	6.1272395185384	4.96990333716971	4.46287677000968
NZ_CP020771.1_cds_WP_084989970.1_2860	5.01982627087368	5.45450433944014	5.82672329948496	5.37670072403179	5.5537153983307	5.3417606308803	5.46971412565913	6.10028043428576	5.19398061302225	5.66395865657237	6.12554777283192	5.07813911199171	5.39667257225394	5.07884787338023	5.45397742030546	5.0266424932237	4.67841153272138	5.91096835631241	5.68095182984687	5.78051034031634	5.4530463094368	4.63809654507409	4.917126194092	5.23669182100876
NZ_CP020771.1_cds_WP_002748281.1_2861	6.54130237123984	6.25902216939494	6.4191108674835	5.70811455909556	5.84739073999486	6.07011717201258	5.27104310751656	6.13268115145374	6.314569316696	6.39219206926488	6.40324292320119	6.22192914249529	6.06672751491251	6.09231389615029	6.34660465694028	6.70907144110978	6.89266073462391	5.73985851377557	6.21219875214413	6.25655933050872	6.33117899595602	6.51482106401955	6.71167757938112	6.33549156234563
NZ_CP020771.1_cds_WP_084989971.1_2862	4.98913564610083	3.47983195327386	4.02835014386291	3.32724661528678	3.77189057481434	3.64998187085295	5.73210390059212	4.5057374524201	5.22090654543029	3.9135152132733	3.42967300518669	4.10300577073767	3.70564709511372	4.63314343370918	5.16312263623258	5.11831215693014	4.40929189191916	3.67642146935462	3.46202522574768	3.94559885000789	4.31556469784914	5.12665382744395	4.96990333716971	5.11620495412137
NZ_CP020771.1_cds_WP_084989972.1_2863	0	2.89981803723688	3.11416066234551	2.4642674465672	0.981012206936115	2.66271605776667	0	2.20776705903586	2.21085334437169	2.55337301080656	2.94871397770467	2.90181418214725	2.25238235347861	1.82847416749451	0	2.24741631034874	0	2.72510389302924	1.98075577230571	2.04689379853711	2.51803016078754	2.03037696674276	1.37673928130191	2.87101161477694
NZ_CP020771.1_cds_WP_084989973.1_2864	0	3.21877901867401	3.28582684607014	2.4642674465672	3.66518780397599	1.87425411389323	2.6769966997828	1.49046672166882	0	3.74907141639084	2.8297767673721	2.08298458084746	1.32531502718246	1.82847416749451	1.19536295364678	0	2.33620003427239	3.2354388024981	1.46894754118415	2.73072168892869	2.51803016078754	1.61199566259905	0	2.38142728652894
NZ_CP020771.1_cds_WP_002770431.1_2865	0	3.35520207731705	3.82061861838458	3.56612345052618	3.42472030211004	3.54405022027274	2.20063659620484	3.32897902772963	0	4.35615814983651	4.5232300079021	3.52603013680266	4.25327167315052	3.48625740424101	2.28394343367295	3.08689148470438	0	4.0136956135059	3.46202522574768	3.37802047886557	3.58880308761501	3.03537818735703	2.06819467864758	2.38142728652894
NZ_CP020771.1_cds_WP_002739840.1_2866	4.98913564610083	5.84104823345269	6.19399204474593	6.0847723758318	6.19110630156343	6.20699389168417	5.95758876758769	6.12458344938309	4.90861704067362	5.57094987501465	5.65787131708965	5.63088363578066	6.11930134964835	5.87864072535837	6.47121441171172	6.6753158128828	5.06167537406852	5.27056359609627	5.69176765861596	5.96324766372844	5.68459276860572	5.6834220456592	6.24887577806215	5.80055714857695
NZ_CP020771.1_cds_WP_002739617.1_2867	5.24457928197115	6.29572064746064	6.8428193688639	5.985382913905	6.8075980521603	7.00095846532593	7.19644243760606	6.82282589272917	5.97042423336105	6.40723544523898	6.39388157646485	6.07371260875808	6.32298250093976	6.91797809932289	7.07855150227918	7.21973511650585	6.03991332300304	5.85004915054447	6.05361868121499	6.4708669818193	6.18404061497608	6.44928472311729	6.66674091901672	7.06211493067624
NZ_CP020771.1_cds_WP_230457650.1_2868	0	4.84297650795373	4.82541519803712	5.7633559568133	6.09160750941118	5.32564175788446	3.32078118070265	2.68468316279253	0	4.81022911457396	4.97948607852062	4.83354988250388	6.08770642502923	5.32641957638355	2.89726402530149	1.52313967086112	2.33620003427239	4.86098232940687	4.08012797811394	5.17313213635635	6.03597415475374	4.9459253573447	2.06819467864758	2.38142728652894
NZ_CP020771.1_cds_WP_002748275.1_2869	5.46152516769284	5.74496598541646	6.21539296736366	7.21239435400025	7.59132343497734	7.30652743108662	6.6936180939971	6.36528899194611	5.88439873840979	5.85342834465572	6.01212768988838	6.83654251704297	7.67449779859417	7.50234609419914	6.57246193812977	6.24728848126702	5.22679265351432	5.58920801892538	5.96110369540895	6.58822684115812	7.30924735748856	7.00582795817658	6.01953101985376	5.85404594406301
NZ_CP020771.1_cds_WP_002748273.1_2870	0	3.06809539574594	3.4392213738957	3.45162345340293	3.13599419072089	3.54405022027274	1.48460769580134	2.20776705903586	2.21085334437169	2.55337301080656	2.01963809781245	3.42095179370349	2.81219096622372	3.37238275417586	1.83997923198169	3.81957726202627	0	2.95130699056153	2.51480316023183	3.09037381719056	3.15055824477462	2.35430763081266	3.40338325102578	2.38142728652894
NZ_CP020771.1_cds_WP_002748272.1_2871	7.02449354681386	6.76857895652918	6.88349420849873	7.18577668477994	7.14194740897513	6.92912959589214	7.34746157070739	6.8904090995916	7.00036241283741	6.34136815344248	7.04161888840898	7.28131378639885	6.99428083740417	7.2436037286013	7.21006519793424	6.62141084055649	7.45234383587703	6.36413712320431	7.01010522238354	7.06396991328143	6.8288838126387	7.22991404220951	6.81732332232081	6.73149545070132
NZ_CP020771.1_cds_WP_002748270.1_2872	7.09110395861359	6.03635442924998	6.39493021925061	6.87745517172311	7.26579708859685	7.53800268037104	7.74826578683688	7.73299114952334	7.22698144898691	5.55443306520008	7.43196487084585	7.98107277876719	7.79677795095147	8.00090841916102	8.1005843800385	8.10133047384458	7.34862485642756	5.83594394773965	7.47427279297019	7.02979683252005	6.79856740454969	7.51587193335365	7.5532569797448	7.55741107454728
NZ_CP020771.1_cds_WP_002748267.1_2873	9.29577465120171	8.08500081489753	8.50442177656505	9.04646077305341	9.09626642311691	9.55791285226268	9.77910276674611	9.53725223126077	9.30499306453729	8.26591131861332	8.41492627196628	9.03049754503383	9.23505078748085	9.51661057326562	9.39744515901453	9.21245775644586	9.10789789936257	8.29790304187923	8.72454832518702	8.96474174742735	9.07257586213369	9.75456026336079	9.54440284794049	9.04826950694293
NZ_CP020771.1_cds_WP_002748266.1_2874	3.73378495894848	7.8220478757071	7.82959916315372	7.38611745745342	7.59859045237989	6.96035229636098	5.27674320154201	4.98943769465046	3.04596370021636	8.20372192316984	7.92809051209761	7.36867253745187	7.54670686752886	6.55010933468448	5.1102226471376	3.37445430438105	3.71689486303857	8.44919027993939	8.11290343382242	8.25477026144706	8.0752528972632	6.10585712783542	4.54567870669902	3.52685748918708
NZ_CP020771.1_cds_WP_002740130.1_2875	0	2.70928859615007	3.28582684607014	3.19112672684963	3.42472030211004	3.54405022027274	2.20063659620484	0	0	2.55337301080656	3.58464438526437	3.7156853188537	3.32700551624928	2.13820828654245	2.62295318442804	1.52313967086112	0	3.31894236467361	3.46202522574768	3.94559885000789	3.76638164606996	2.35430763081266	2.53366890069543	1.63471400887941
NZ_CP020771.1_cds_WP_036402785.1_2876	8.98146107070838	7.63367098738791	7.58025800483643	7.5960904220107	7.35431917103387	7.4527479919491	8.19151591122657	8.0010230584049	8.84019811746242	7.69840328011492	7.86143065488017	7.97644483298381	7.67449779859417	7.68635718997488	8.32028618690633	8.44177950068763	8.529522109334	8.0424543717731	7.97099986421868	8.03119203506012	8.1044608631179	8.42394724833035	8.65605148430109	8.91619151225416
NZ_CP020771.1_cds_WP_002748263.1_2877	3.73378495894848	3.97941341276187	4.12197948696146	4.25352541358099	4.86995251811966	4.74267973753651	5.13626533859468	3.32897902772963	3.57149123935493	4.81022911457396	4.40339154492836	3.52603013680266	4.88809268520259	4.47660443591412	3.65652146747425	3.99939292615571	2.33620003427239	5.18412537152611	4.08012797811394	3.68954325301603	3.99747155949018	3.49617077169154	1.37673928130191	2.87101161477694
NZ_CP020771.1_cds_WP_002739650.1_2878	3.73378495894848	5.20984088785407	5.61884902036739	4.98757431196819	5.48617505299793	5.87690830215683	5.13626533859468	5.28561566504987	3.95586709591136	5.46888763384294	5.97056326440695	5.28661245268327	5.76708793757146	5.85763300410194	4.74418733703352	4.86356082858687	2.33620003427239	5.53785009186915	5.84755503270331	5.48704080912202	5.18824108701699	5.03911775808555	2.53366890069543	4.31812438526102
NZ_CP020771.1_cds_WP_002748261.1_2879	6.22542576340048	5.41108487565688	5.65061794152246	5.21520225931782	6.07085696681498	5.58800872002513	6.07769579635661	5.74103975623893	5.3548890999486	5.90645116671691	5.39006906898538	5.40154711190736	5.70597193293515	5.32641957638355	5.40193008546304	5.5805665563224	5.22679265351432	6.30392489576395	5.81771435884803	5.62161709171956	5.24929205907968	5.39694300962743	4.64109038445398	4.71496632527295
NZ_CP020771.1_cds_WP_036402782.1_2880	5.8168010658608	8.53267819944184	8.68401494677069	8.74601251239402	8.89848817017443	8.90692949118897	8.75695175382885	7.90624974240945	6.68124862718789	8.68547635829134	8.78628640854665	8.77735722792271	8.84404425543805	8.77256442258873	8.3885181055699	7.87817248187204	6.73189482896742	8.87013333520249	8.79515811958582	8.74854512642948	8.41871120448141	8.09006047325889	7.54093946926506	7.03920543738523
NZ_CP020771.1_cds_WP_002748257.1_2881	2.83834375123491	7.5293760991511	7.57198631156894	7.40931159441716	7.50113824718732	7.17074417568936	6.15254883743321	5.47362998053184	5.07319522178024	7.62911252657298	7.23540359509637	7.12282177797915	7.24400793542843	7.08092327123469	6.06158705955281	5.83856754706931	4.40929189191916	7.54504017299323	7.50268285329138	7.34535302300257	7.28758150510822	6.14830962059524	5.29731575937044	4.59442067082333
NZ_CP020771.1_cds_WP_002748255.1_2882	6.95465817827564	10.058701917432	9.5175882263907	9.57689463534308	9.6289303642171	9.05408312525534	8.57161861115337	8.13708736703321	6.8721354053157	9.58654838735982	9.14346192387643	9.12343451265759	9.56118076842623	9.25664724594097	8.59994003049824	8.14973669392795	7.0289079470508	9.74004782246796	9.24111222121199	9.3567161691658	9.42158357901249	8.4282605969619	7.9663729505757	7.06211493067624
NZ_CP020771.1_cds_WP_002748251.1_2883	11.5930626602182	11.2068959561615	11.0663307903388	11.0554817940413	11.027205384408	11.1730346153025	11.807127090667	11.7713743645549	11.8143638887543	11.2364671606562	11.1989164687927	11.2353073182781	11.2911849349769	11.6453313281556	12.0586075718676	11.9794029050072	12.046065161186	11.2510109173323	11.3986692729148	11.6053004662362	11.5147400523126	11.7826599488926	11.9974717190626	11.965383338338
NZ_CP020771.1_cds_WP_084989974.1_2884	11.7820618148677	10.120097672482	10.4738500658547	10.2979174037623	10.0770929958064	10.8609341373089	10.7366782099106	11.6770471105798	11.646579752478	10.2842943654103	10.1476820714726	10.0800945750926	10.0352774268272	10.932929783041	11.4354659463344	12.2520183802003	11.4428427587899	9.80681218715105	9.98572941838164	10.2377481490357	10.1190013343568	10.8032311407604	11.3410171722918	11.4587561824289
NZ_CP020771.1_cds_WP_002742846.1_2885	8.92779819777496	9.02468480382957	8.84370619505479	8.6583801009446	8.95336912621447	9.4483947031386	9.37246271837447	9.42017892083861	8.89622104473752	9.16773146087752	8.63486809726574	8.45691551784982	8.94447346408888	9.26863355303053	9.49610203214487	9.97376767912416	8.77600028969351	8.86493306596694	8.80659759892272	8.77766641070697	8.80160975786878	8.9739713871333	8.9213434540633	9.04826950694293
NZ_CP020771.1_cds_WP_084989975.1_2886	4.67851934186782	6.01591440158727	7.8156541775878	7.02489746716008	7.15186104823793	6.37087954695108	4.98061859443319	4.61632133005197	4.90861704067362	6.21044270254111	7.94964314909171	7.3757191705569	7.02796498661084	6.55010933468448	5.44528984108378	3.61411516208684	3.71689486303857	6.20861524592851	7.8692103396017	8.0585687112889	7.89117451804964	7.23976368308399	5.40996806189079	4.59442067082333
NZ_CP020771.1_cds_WP_002742844.1_2887	5.24457928197115	5.58766266344052	7.96210181291428	7.10284382512962	7.15186104823793	6.70168743735892	5.34216481972472	3.56788509816672	3.04596370021636	6.03106199125891	7.94607332835431	7.47748577641155	7.22960449623256	6.73425775251532	4.43565459299	4.30316598821629	5.22679265351432	5.89155572898191	7.67900328806622	8.00328579192328	7.73984649674606	7.05128080463547	5.94670043723856	3.97607205149977
NZ_CP020771.1_cds_WP_036400363.1_2888	5.65007180749183	4.69654798620593	7.26842716307931	6.45540216968375	6.66258334087681	6.67683959512756	5.52231526710114	5.69137672771036	5.07319522178024	5.98250144719579	7.46227080428006	7.12282177797915	6.54861192720064	6.36897081951647	5.1102226471376	4.1592600167629	4.87518820412115	5.65495939728697	7.2468478918206	7.5521029747816	7.12606267811983	7.06242373619639	6.27885415720382	3.97607205149977
NZ_CP020771.1_cds_WP_002742841.1_2889	7.94883096908342	9.63157483876759	10.8275178117781	10.2792328809797	10.2690025573089	10.1025551919223	9.20232047124087	8.53919259635934	8.3399596755739	9.84859279534749	10.9472089086151	11.0030538847025	10.2074533146285	10.0181370967507	8.61899992872012	7.5433543662077	7.6687815595567	9.66424133171972	10.7792357349805	11.050847082025	11.0287332807557	11.1357409619963	9.52577219469606	8.24867439615447
NZ_CP020771.1_cds_WP_002742839.1_2890	3.73378495894848	1.50927200720341	7.44185845568995	7.01485126335686	7.45383947401175	7.31460411098428	6.07769579635661	4.25534859515269	4.2590804557439	2.90562069357593	7.34789144584352	7.70152823424238	7.32075468977504	7.42591271677546	4.74418733703352	2.72737066275038	4.87518820412115	2.84263426365701	6.99685095097001	7.96401143157223	7.75571387231031	8.84762820459071	5.563994835122	3.97607205149977
NZ_CP020771.1_cds_WP_002742838.1_2891	7.83682959406173	9.13778286915811	10.7672088160761	10.5853146334568	10.8731832743038	10.6635591020136	9.15758993133761	8.35210412066839	8.18665515025893	9.73592454359935	11.0674982581347	11.2946031542955	10.9295221265198	10.541378482746	8.44835001303503	7.92342529786817	8.06759969630508	9.40833040529632	10.9384929937417	11.7313244727136	11.5643841775915	11.6054510727834	9.03109788286884	8.44446779610757
NZ_CP020771.1_cds_WP_002742836.1_2892	7.4367580542265	9.72582962146143	10.035013766845	10.5483558364707	10.7626927873706	10.4836322815414	8.9104198238349	7.63130837816228	7.699613702317	10.0453758147651	10.6080620328991	11.4230266934599	10.6862163436057	10.1749630049549	8.32609706577161	7.02588085596911	7.80564040121708	9.97941167531265	10.565261623098	11.6630148681268	11.6025395211258	11.4655635602033	8.74464722036118	7.86157445961495
NZ_CP020771.1_cds_WP_002742835.1_2893	7.79747650685332	9.81578113907212	10.0779977918488	10.4888129090588	10.7390485614627	10.3056396598069	9.34878272548366	8.7047809512404	8.07458184643239	10.1075503761628	10.4873816035571	11.1970325600885	10.6622853022026	10.0485803704672	8.92112429043959	8.3031352433407	8.04565611925204	9.98181579113143	10.5150102407057	11.4218089493248	11.1229894038278	11.2264592874186	8.65032936319897	8.36378670195484
NZ_CP020771.1_cds_WP_002742833.1_2894	6.22542576340048	8.57171232583586	9.50894819558869	9.67744209518474	10.0211519400741	10.106049458898	8.8442184172175	7.64441761550351	7.04069135715247	9.11801881472953	9.84818934546647	10.3259722436417	9.88099988487009	9.89595608375063	7.74048252808883	6.75257519881865	7.34862485642756	8.83155545299025	9.61311400662646	10.3487013767915	10.3403737209432	10.9083916880094	7.91002014079907	6.78755670585414
NZ_CP020771.1_cds_WP_036400352.1_2895	5.46152516769284	4.13913974806561	8.60108178185594	8.60245552428906	8.66230401218709	8.71890371761997	7.83035512829153	6.19754980144466	5.88439873840979	6.25200742136079	8.80217010393411	8.97821497561759	8.62217497893574	8.43949330919706	6.75584928571442	5.1941269844338	5.37493800043681	4.68331165884989	8.5787181252647	9.27300444577234	9.06410520453914	9.5200866475014	7.71549415811884	2.87101161477694
NZ_CP020771.1_cds_2896	6.22542576340048	7.87974420535528	8.07176614273273	7.92593896898103	8.19551954723223	8.00533006086376	7.42499776189551	7.30790640825195	7.48256614979829	8.45574865313964	9.07320014263085	8.69242572359959	8.4619788658864	8.44302348156832	7.98780276732357	7.37439577863	7.11572079135028	8.41875659056802	8.89498769608189	9.10099561222126	8.79650529803955	8.73026372419487	8.26485124693358	7.71026042862259
NZ_CP020771.1_cds_WP_002742828.1_2897	4.67851934186782	6.96262374891493	6.72838913970177	6.91034313885309	7.20043244413638	7.1437981540194	6.41827938053323	5.58660754014813	2.21085334437169	6.65199143176192	5.80701408138386	5.78703720367494	6.76381168730157	6.6141396226647	5.5282854106769	5.40024721185704	0	6.54842580904716	5.8327118473841	6.07471202967426	6.61358898831083	4.9459253573447	3.78392417289179	2.87101161477694
NZ_CP020771.1_cds_WP_002742827.1_2898	4.28213993661918	7.86838805563037	7.93009949079342	8.0442561627329	8.50490684911072	7.87485767105626	7.02774644362362	6.16152787337565	3.04596370021636	7.66801747824921	7.34789144584352	7.2121381444284	7.73693301699385	7.16882550599945	6.11626684509294	5.26615580945192	3.18577403169021	7.70491975388226	7.21286012295811	7.36741331817233	7.83253401806807	5.62449516894858	5.17511629728569	4.71496632527295
NZ_CP020771.1_cds_WP_084989976.1_2899	3.66408091315705	7.15720591110405	7.52792681937077	7.03707970470198	7.78941145185951	8.30362807544823	7.43167067288273	6.55189386591918	3.49413752668452	6.97299386133714	7.03434148612918	6.90429509976455	6.63087220960877	6.69347473260964	6.5166410046318	6.44253137909204	3.8951426489871	6.94434160493586	6.75703002104762	6.15914585414048	7.65601250854578	6.56711034609028	0	5.4114954085192
NZ_CP020771.1_cds_WP_002746276.1_2900	4.98913564610083	5.20984088785407	4.29277063672593	5.2837410345969	6.57687626680548	9.14747512678767	7.78402035484638	7.81643987483256	5.59046348842757	5.2193553148904	5.06095953579193	4.7492459385631	5.70597193293515	6.79076338192939	6.38476751964444	5.83856754706931	5.85039727966256	4.65145004076492	4.58415581236375	4.98618804720971	5.09152902694149	5.32474340492844	5.70315198809906	6.18147700672112
NZ_CP020771.1_cds_WP_002746274.1_2901	6.54349245008994	5.55969338543038	5.65061794152246	5.7391517645883	7.78849030969938	10.2071257254935	9.04421466384773	9.09687107627834	6.68124862718789	5.89337703286291	5.58629150502089	5.12873446563304	6.37625985321979	8.0618746405256	7.28357850678173	7.29052728015216	7.15724372801598	5.63880034833305	5.38088774706765	5.31609872513966	5.52092348276631	5.97044681647339	6.59706141190716	6.73149545070132
NZ_CP020771.1_cds_WP_002746273.1_2902	0	4.64423854572148	4.88004032726264	6.37913732951372	8.43761341906932	10.8570808113296	7.17864347747917	4.71902899199043	2.21085334437169	4.78213182160435	4.70318539326703	4.40804438223277	6.21013528830472	8.25097048862245	2.89726402530149	1.52313967086112	0	4.44391764163361	4.12954585669746	4.21257391489618	4.37155732705747	3.62200391632394	3.16736425252533	0
NZ_CP020771.1_cds_WP_002746271.1_2903	2.83834375123491	3.59454634113809	4.02835014386291	5.78716076494985	8.535520035714	10.4335218115875	6.94593451082737	4.81490817677869	2.21085334437169	4.01357565533138	3.78975498202495	2.73648562317574	6.37625985321979	8.04803244572157	3.92507542880047	3.99939292615571	0	4.0136956135059	3.38272167588471	3.46243071434464	3.15055824477462	3.20585781129438	2.53366890069543	1.63471400887941
NZ_CP020771.1_cds_WP_230457628.1_2904	8.98146107070838	7.4402927091007	7.40507975390382	8.5958189473738	10.1978186828207	12.0942560419571	10.1053404629465	9.28455172443949	8.88518914777356	7.00182970843613	7.44728832528651	8.22311601916375	8.84404425543805	10.1054534942784	8.3885181055699	8.60361080074577	8.95170842389103	6.90660284684189	7.26373983081824	7.60431887732626	7.45253943841408	8.18996909285416	8.77651646075321	8.59343802188711
NZ_CP020771.1_cds_WP_051048486.1_2905	2.83834375123491	3.89238878032246	4.82541519803712	7.3625443281571	10.3562626482342	12.4734383445723	11.2212795555775	10.3163926543382	0	3.5634431397022	4.59792661374292	3.7156853188537	7.96271986541438	9.80971429435619	8.14728297517734	7.12606155302155	3.18577403169021	3.67642146935462	4.35404209601197	3.6177395107291	3.49108198371575	4.20807417156733	3.16736425252533	4.15721182354974
NZ_CP020771.1_cds_WP_036402052.1_2906	3.73378495894848	5.7938068360313	6.12781592190476	5.83362347357612	6.71701733215917	6.4609597711038	5.34216481972472	5.41364037249984	3.57149123935493	5.41501465098859	5.69237202804556	5.45575369344355	5.70597193293515	4.98273578244323	5.26343660765371	5.11831215693014	4.10423876731223	5.76327206573652	5.65848473101371	5.4252865779388	5.41832332330344	4.89696996373052	3.78392417289179	3.52685748918708
NZ_CP020771.1_cds_WP_002746259.1_2907	9.37810928084563	7.50758084632602	7.32858409886491	7.73107621085489	7.56188369067035	8.31409971221204	8.67044668618634	9.18473986325156	9.29669098024136	7.19535163368131	7.32058100753316	7.41729112946748	7.44439988354027	8.56791494677359	8.97019062887409	9.39622572479301	9.32385168634134	7.13113210209813	7.34425584942248	7.48810316242077	7.53443357538357	8.40218491834766	9.13308970633403	9.26616783465142
NZ_CP020771.1_cds_WP_002746257.1_2908	8.62471158834689	7.52214753854645	8.06588751673804	8.03930875549761	7.66239712775962	8.54445497880758	8.03215346242626	8.32793140470631	8.9815648363155	7.20596566350086	7.34247056090873	7.68460399002571	7.74201601045972	8.37811976891765	8.26085263704702	8.36184621947155	8.8154397036914	7.0960541741573	7.52593788064871	7.85893160349484	8.04544136336701	8.8604530312393	8.9022109523311	8.66252559504193
NZ_CP020771.1_cds_WP_002746255.1_2909	16.7754874722951	11.6728575049785	10.8753582145868	11.9410718025681	11.753352012568	13.2095807836666	14.3194839056689	15.4932777726119	16.8173349624475	10.4943906713745	10.5135452513492	11.2838740971578	11.2435949603202	12.8764692479507	15.2054585664946	16.3085401186165	16.6607861205312	10.2325495458941	10.6491978640809	11.1697741799804	11.159231467705	13.3046540627201	15.3669684017482	16.1667337947428
NZ_CP020771.1_cds_WP_002746252.1_2910	5.24457928197115	7.36132733721035	7.11746341763568	7.35460023954037	7.56930013832374	6.90793262912698	6.53479223366406	6.33326518082857	3.04596370021636	7.40333005566193	7.22365695728105	7.34732374470245	7.49344914937137	6.68740365623811	6.73852464717884	6.38306449481976	5.37493800043681	7.45562022695386	7.47427279297019	7.27707296999435	7.09313598006978	5.8470061141262	5.65824131318578	5.35754980717143
NZ_CP020771.1_cds_WP_002746248.1_2912	4.67851934186782	6.37810458575302	6.39493021925061	6.41012870891321	6.11206382020466	6.43155357290676	6.56250735046195	6.39661737235393	4.50950212456255	6.7053324446245	6.37276396757996	6.35615616270621	6.1953879186636	5.74774518595173	5.78610031615405	5.5805665563224	4.40929189191916	6.82325989311389	6.3001373834617	5.90411032491252	6.08703686700044	5.62449516894858	5.46315855047254	5.42978992806769
NZ_CP020771.1_cds_WP_002786972.1_2913	13.1767556158322	13.0587672946754	12.3603512776737	12.1876493755769	12.4586316522281	12.731424128674	12.989326132418	13.4463115404617	13.3686884994124	12.7652707790791	12.4383726938199	12.0957897978424	12.7042357877066	13.1519284191256	13.7346458588275	14.1260972797474	13.3387577823452	12.8427605775393	12.491858958929	12.6024554991698	12.8354393348741	12.6717603063308	13.3587613788443	13.4903934397459
NZ_CP020771.1_cds_WP_002746244.1_2914	11.7938859120011	10.9300548120545	10.8686202339284	10.5920874384718	10.6359871489995	10.6971548143844	11.4123539909932	11.9989269557893	11.9356144280952	10.884612988743	10.7473799508804	10.8833153077105	10.3755061621726	10.7083568503146	11.583401536271	11.7196503437267	12.2672241208272	10.9259884917263	11.0700880036132	11.0957239694447	11.0390353106854	11.4832913295169	11.9701711151836	12.2696627376657
NZ_CP020771.1_cds_WP_036402045.1_2915	8.01894222287134	6.03635442924998	6.08194960033886	6.96354330896061	6.99548986757936	7.24868803479172	7.23139482855439	8.06091417405594	7.22698144898691	5.63518871906899	5.9984055059982	6.20610850708504	6.46500812383156	6.85577248731095	7.40933316743947	7.57205607419695	7.61018325354413	5.68674445264833	6.2225524404417	5.82660771355404	5.90929149916932	6.30663165986618	6.75470218106069	7.58930394620855
NZ_CP020771.1_cds_WP_002746241.1_2916	6.22542576340048	6.79280959463529	7.2056522684006	7.43213873282383	7.52421855476348	7.72535603900649	6.90322033494186	7.27456806573737	6.95887361743493	6.8340715784205	6.69546457892439	6.59225411373853	7.04451665684666	7.55549598270585	6.96396349236301	7.35800759275094	6.49335241905681	6.7499296810012	6.81245359295433	6.85345694189371	7.14224844091989	6.62490995979917	6.42005819339732	6.09525598256625
NZ_CP020771.1_cds_WP_002746240.1_2917	8.96379430565872	7.79830738554338	7.72902921538143	8.13980008240825	8.18590240548823	8.65035797811883	8.94241513549419	9.53725223126077	9.3377317441849	7.49273166575844	7.4672604724648	7.76730705687414	7.94078252635449	8.54510123662607	9.23398236152295	9.35139686240153	9.30550201837103	7.7087950323229	7.65389022409641	7.8154613078376	7.68565827176745	7.94106239034653	8.79737811336182	9.05969798565155
NZ_CP020771.1_cds_WP_002746239.1_2918	6.88126962032709	8.99887945083178	9.84385394643537	8.9731227368427	8.43761341906932	8.00533006086376	7.08619781059306	6.62540382210384	7.00036241283741	9.25847639584917	10.3071070601255	9.98141080819862	8.22841653716085	7.61303862065698	6.88743044467514	6.1742870926588	7.1976049305212	9.12339255524531	10.1097594114732	10.2083254262688	10.0574324135394	10.0147371546053	8.49936190625924	7.52479719564413
NZ_CP020771.1_cds_WP_036402042.1_2919	10.6387654760522	10.0932566848017	10.4504596878893	10.2060662205682	9.97861685332216	10.1863691338608	10.057530307758	10.2101943600103	10.788360873537	10.0832890139605	10.3895832602209	10.600145073241	9.81016858561655	10.1970829774218	10.1663158729516	10.4190498066477	10.6480739250253	9.87722579842445	10.4275727003943	10.6207640306317	10.6437211218181	11.0431577491281	10.892695633955	10.804426009698
NZ_CP020771.1_cds_WP_002746237.1_2920	9.87052154329346	9.22940126115654	9.10392402976007	9.41444162494703	9.34120770627279	9.6243986684228	9.64294400637485	9.92877246154532	10.1919177348983	9.02816976250497	8.97502398453224	9.18890788498876	9.01335765609652	9.52162762584785	9.48575591938977	9.98448345802107	10.1586320581922	8.81367312861167	9.06497290222318	9.30192883731938	9.16062618597947	9.67693674692095	10.0319205495417	10.1004526111384
NZ_CP020771.1_cds_WP_002746236.1_2921	7.27425821313509	8.54342903785899	7.94298573036185	7.7371995426709	7.26579708859685	6.29126258154485	6.61638969735946	6.84570720896025	6.95887361743493	8.40368041712613	7.97438758260263	7.91489026018167	7.10888734407705	6.16177910021599	6.19458677240917	6.21124947794234	6.67585411399454	8.44454975774934	8.02096005808389	7.7158099543421	7.64647790280418	6.654665767071	6.54866560165117	6.86776420565642
NZ_CP020771.1_cds_WP_002746234.1_2922	8.85299412457731	8.98317173490274	8.83681839550765	8.60914852193053	8.28832133936263	7.74938897215238	7.9919520657663	8.22697455560658	8.84019811746242	8.78970082723896	8.61252234530808	8.8321758993118	8.00138557381091	7.63789446144267	7.9656383003871	7.77084487928093	8.78926691882105	9.1117317807869	8.87339266520344	8.468855746665	8.31186475075567	8.12767863087342	8.30910322709492	8.29775873689137
NZ_CP020771.1_cds_WP_228036352.1_2924	4.98913564610083	3.47983195327386	3.57786234662407	3.8634825635356	3.96419038227598	5.00471424992377	4.60758708913922	4.71902899199043	5.3548890999486	3.18851984927414	3.91190005450682	3.8832805542241	4.00528859328518	4.10099549086991	5.40193008546304	5.26615580945192	6.03991332300304	3.54386077986252	3.74172491370021	3.09037381719056	3.84759460084108	4.03787231122565	4.81484436249446	4.46287677000968
NZ_CP020771.1_cds_WP_002746218.1_2925	5.65007180749183	4.28293167922862	4.37113768724467	4.44525965736497	4.48701648643401	4.64357237769668	5.99874551584952	6.04772921225233	5.79291659721652	4.1517467903244	3.65630396884694	4.40804438223277	4.77361820189502	4.90295506807142	5.64445986602246	6.1742870926588	5.85039727966256	4.0136956135059	3.74172491370021	3.94559885000789	4.06694872669418	5.03911775808555	5.563994835122	5.80055714857695
NZ_CP020771.1_cds_WP_002746217.1_2926	8.48307062891188	6.79280959463529	6.35691934473192	6.5832753452687	6.88095453809126	7.06938009002267	7.21402448009933	8.08033783061232	8.32370845808476	5.82616779070177	5.82267242714476	6.34183446964767	6.3631238287774	6.9381312150742	7.9656383003871	8.25968607638977	8.23207746787685	6.19762589906667	5.89118972611214	5.76146100045707	6.36043291928732	6.72647617160333	8.15599103493283	8.39118480406175
NZ_CP020771.1_cds_WP_002746215.1_2927	7.38459900787803	6.7563092975152	6.37604996305455	6.61021555933478	6.5471371566398	7.10706890414949	6.7669216162929	7.22306998747102	7.48256614979829	6.33170816374402	5.83816264757357	6.29799607346688	6.82257417146337	6.4831047088231	7.00800738327901	7.37439577863	7.4853234717208	6.68058631660933	5.91956316138539	5.85811011357802	6.28953781247128	6.53177290639423	7.23935928176473	7.36815956138909
NZ_CP020771.1_cds_WP_002746206.1_2929	6.54349245008994	7.40913392686644	7.8502671196204	7.82030431136747	7.35431917103387	6.75013496132963	6.50653424537808	6.12458344938309	6.6293017737429	7.47966952475482	8.09534427529359	8.43346938664937	7.40648660326472	7.13430461233122	6.08918599008925	5.83856754706931	7.38403285918442	7.64145633067197	8.39389822870498	7.85893160349484	7.3654809800434	7.93501264585022	7.20853993539701	7.49142895412386
NZ_CP020771.1_cds_WP_036402024.1_2930	3.73378495894848	4.64423854572148	5.17038500861004	5.02809463941507	4.91721661381976	4.78979197862761	4.4970328755626	4.71902899199043	3.04596370021636	4.86483350621755	5.23487863766261	4.83354988250388	4.85093470796092	4.94339683696865	4.25250204256746	4.4340106242467	3.71689486303857	4.80415568876758	5.3183303290644	5.48704080912202	5.12449200494721	5.24873934491086	4.08475131840235	4.31812438526102
NZ_CP020771.1_cds_WP_084989977.1_2931	6.80394683006123	8.08989823348015	7.85709116072867	7.71875102224526	7.67620115371085	7.08834756591563	7.14237292124903	7.41887357973045	7.22698144898691	8.19042137463309	8.11773009898151	7.31835819404112	7.58681166275291	7.16027241249258	7.31897655144296	7.78317214387962	6.88803133037975	8.22941389051146	8.11903348482872	8.00328579192328	7.70212951276974	6.18954853906891	6.64388631850993	7.10687059486448
NZ_CP020771.1_cds_WP_002746202.1_2932	6.95465817827564	8.52184664484219	8.4781036184223	8.17631364302478	8.06519984610233	7.56533694439194	7.39448149383591	7.11420763979811	6.68124862718789	9.19994635889074	8.75806206908851	8.51869866965157	7.81135919012436	7.59411161317105	7.21006519793424	7.14528916463936	6.6175482424038	9.35121210384512	8.99670126962421	8.84013081650005	8.44178063063937	7.70550196187745	7.09517197184542	7.19242036877365
NZ_CP020771.1_cds_WP_036402021.1_2933	12.0539332693005	11.6489977278409	12.6469122486531	12.1786782457644	11.976498464262	11.8266500930067	11.1339223981128	11.105597476216	12.2010361383312	11.6135707677323	12.8507621848125	13.2096935877028	12.1093368055056	12.0568042352257	11.4783873559276	11.4224685914993	11.9114940569334	11.4283441680992	12.6835866864924	13.0989425504917	13.4482701064467	13.2873954553974	12.4920249103443	12.0566176388959
NZ_CP020771.1_cds_WP_002737937.1_2934	10.8215218063567	10.4783897245667	11.2666921729851	10.8483339668096	10.7324572402688	10.4898869101158	10.1676494839703	10.0069790375522	10.9426491719026	10.4493173511097	11.5919803292067	11.911398047773	10.79537469884	10.796545312063	10.1598229037063	10.4071517724796	10.8483234549305	10.2244512519642	11.3958319255346	11.8633177794456	12.1049679217491	11.9883541875518	11.2003456926323	10.7787233487155
NZ_CP020771.1_cds_WP_002746198.1_2935	0	2.70928859615007	3.11416066234551	5.52934203122798	6.2476699703246	5.58800872002513	4.710269163352	3.56788509816672	2.21085334437169	2.41384699887988	4.12895581144435	5.88905744254104	6.05540405169373	5.97932198600185	4.25250204256746	2.72737066275038	0	3.14680348475996	3.74172491370021	5.40410011116987	6.94415406304189	6.01701012605339	4.21450460151083	0
NZ_CP020771.1_cds_WP_008206501.1_2936	0	1.91456275442126	2.6938869720495	4.94588293844027	5.54754052728325	5.44817163305516	3.55954859320628	2.20776705903586	0	2.41384699887988	2.39964932944415	5.50799710348621	5.35423047902956	4.90295506807142	2.28394343367295	3.08689148470438	2.33620003427239	3.2354388024981	3.20970199905145	4.83607306186419	5.79108314252486	4.73927016082704	2.06819467864758	0
NZ_CP020771.1_cds_WP_036402015.1_2937	0	0.943607662273935	0	2.68305859178838	3.28756805822808	1.47374198648413	1.48460769580134	1.49046672166882	3.04596370021636	1.39141046397438	0.687924368210479	2.08298458084746	3.09244087689307	2.39305573711831	0	2.24741631034874	2.33620003427239	1.42418233895361	0	2.04689379853711	3.58880308761501	2.35430763081266	1.37673928130191	0
NZ_CP020771.1_cds_WP_002746193.1_2938	3.73378495894848	1.50927200720341	2.42664988697646	3.19112672684963	3.13599419072089	3.64998187085295	0	2.68468316279253	0	1.39141046397438	2.01963809781245	2.90181418214725	3.32700551624928	3.24874352310695	2.28394343367295	3.61411516208684	2.33620003427239	1.92829047458396	2.51480316023183	3.192762092029	3.58880308761501	3.20585781129438	1.37673928130191	2.87101161477694
NZ_CP020771.1_cds_WP_002746192.1_2939	6.44506109103464	6.09599235253273	6.1722688748633	8.22069320767391	8.91313414758768	9.10386680265352	8.69569619304939	7.57764674396302	7.07992353971845	6.06643895642234	6.35133264971527	8.08791016499693	9.16865129710049	9.55952281092862	8.95901483708863	7.75841137459799	7.15724372801598	5.73314637600638	5.93354332880815	7.91242800262772	9.11829581430445	9.1874968550764	8.73926655839191	7.72469110688055
NZ_CP020771.1_cds_WP_002746191.1_2940	6.72224398008034	6.09599235253273	6.01029442388392	6.04583432713864	6.21020833046644	6.2581433946144	5.82656706567534	5.28561566504987	6.6293017737429	5.89337703286291	5.70931784173989	5.78703720367494	6.63857895378455	6.38374119988494	6.40686969196686	6.09739398388398	6.55678635823382	5.68674445264833	5.62441579856645	6.16564398866929	7.04229252494601	6.59452748665999	6.79675014892251	6.37686571713658
NZ_CP020771.1_cds_WP_002746190.1_2941	7.5357384892367	8.29466429380203	8.21144722927458	8.96792482826349	9.44160569293519	9.33186572246826	8.8442184172175	8.64733425993228	7.8203602120298	7.99312952977877	8.08888400337018	8.61116419252103	9.33598844994641	8.97388995221553	8.68831247561982	7.81953427382288	7.38403285918442	8.15467221964097	8.05333085544335	8.61661930361709	9.36408925891915	8.95316888624094	8.67871567881478	8.01034181919193
NZ_CP020771.1_cds_WP_002746188.1_2942	0	4.74702695944551	5.29623003928194	5.24987862156837	5.66295569502139	5.9820688787276	5.20821341842904	3.77279253880802	2.21085334437169	4.96820777028337	5.08712601093501	5.12873446563304	4.99414784767856	5.19859529645395	5.26343660765371	3.08689148470438	3.18577403169021	4.80415568876758	4.2683885286232	4.35186509522022	5.49594935919522	4.73927016082704	3.6061644577735	3.76887868709295
NZ_CP020771.1_cds_WP_002746186.1_2943	0	3.59454634113809	4.20990094209885	3.8634825635356	3.96419038227598	4.59134285493019	3.03450497991344	2.68468316279253	0	3.68981003495983	4.44445374142168	3.52603013680266	4.64927147137869	4.58282766432663	1.83997923198169	1.52313967086112	0	3.90979198594252	3.46202522574768	3.88571831205644	4.25731087655469	3.9445967659884	0	2.38142728652894
NZ_CP020771.1_cds_WP_002746182.1_2944	7.02449354681386	8.52907670944705	8.95920614444129	8.72767706165564	7.95060837018459	7.33856634819849	7.40982031238581	7.05653256193207	7.00036241283741	8.97175656546693	9.32483401113475	9.3133989351223	8.44025243522864	7.63789446144267	7.30727344168408	6.84954489698345	7.41859262161107	9.05349541296348	9.50140470582212	8.82227290643377	8.45479940443718	8.30701943588601	7.75868336053852	7.36815956138909
NZ_CP020771.1_cds_WP_002746179.1_2945	5.65007180749183	9.34041892358104	9.78781406026898	9.32172785731577	8.75627428804142	7.57881228801076	6.8813794487439	6.39661737235393	6.05160754910073	9.81431980005729	10.1889973882536	9.97214220201891	9.15537768625548	8.15951847815017	6.80660885767719	6.6753158128828	5.63216637557936	9.68209200923862	10.2937501946293	9.68782414094984	9.1121459392044	8.2447983440496	6.47288467320269	6.18147700672112
NZ_CP020771.1_cds_WP_002746178.1_2946	14.4008380839881	10.3258764149997	9.81960389605407	11.122509486043	10.9362050165282	12.3577755914154	13.1221358684294	13.5170622520814	14.6879580797872	9.50078834370794	9.59822291167377	10.6409283657068	11.069538458273	12.6804909029677	13.6359074554801	13.9607682651757	14.4566739891464	9.5683206573302	9.90682016490292	10.5332149622419	11.1522553388307	12.6222623279505	14.2750601558002	14.2976192251798
NZ_CP020771.1_cds_WP_002746175.1_2947	12.7722748092048	8.86529784016432	8.30425239919248	9.01656479035452	9.30834441258696	10.4791480294764	11.3639549271655	11.6498814958016	13.1476383037246	8.25317441184191	8.10498076383292	8.78001541908728	9.35269949086283	11.0461592836244	12.1449722216396	12.6082137578639	12.8042893112532	8.49029666294671	8.34766200176809	8.93919361720706	9.71732523256619	10.8208792699414	12.8133429265859	13.1041395308153
NZ_CP020771.1_cds_WP_002746174.1_2948	8.48307062891188	6.87454869968828	6.60409462857457	7.28106352761853	7.33704395739896	7.6119600646807	7.5685879132808	8.92488975115101	8.15025623281438	6.11229796640607	6.1550382845204	6.29799607346688	6.95979138857013	7.20253964805806	8.3085937392079	8.67795416530015	8.00074155187468	6.00935812721098	6.44381117895329	6.28634470502501	6.10366389272721	6.654665767071	6.89680201826702	7.99851396009827
NZ_CP020771.1_cds_WP_002781446.1_2949	5.8168010658608	6.07638569646587	5.33585178580472	6.28195658219205	6.76947194439093	6.59962025152579	6.2237090045374	6.84570720896025	6.20143400197125	5.2401593671675	5.43150678889014	5.28661245268327	6.30934996517113	6.10942322424949	6.61105177701444	6.75257519881865	6.4270005595783	5.48459619283607	5.11252402582601	5.50705178407745	5.41832332330344	4.9459253573447	5.86999681205857	5.56424758729124
NZ_CP020771.1_cds_WP_002746172.1_2950	4.67851934186782	4.84297650795373	5.55313216682148	5.17967185237663	5.35501067738438	5.56110465200385	4.89600880372133	5.47362998053184	3.95586709591136	4.56845196735244	5.18728948816589	5.02498774398684	4.51318764773947	4.94339683696865	4.81201100752398	4.55396885859278	3.18577403169021	4.51646320010414	5.18443802514767	4.77136206881547	5.18824108701699	5.08354960147901	3.6061644577735	4.59442067082333
NZ_CP020771.1_cds_WP_002746170.1_2952	0	5.58766266344052	6.10506502684707	5.17967185237663	4.77050899682672	4.83541426309172	3.55954859320628	2.68468316279253	3.04596370021636	5.81234188442569	5.80701408138386	5.69988589128479	4.36291784820174	4.30098942549436	2.89726402530149	3.61411516208684	2.33620003427239	5.35211437460094	5.51709830449765	5.2223787268713	5.56961102812247	5.03911775808555	3.40338325102578	3.23588625051772
NZ_CP020771.1_cds_WP_002746168.1_2953	2.83834375123491	8.18450933187833	7.96210181291428	7.77935023848898	8.13683089658694	7.438035886432	5.40474802397798	4.61632133005197	4.2590804557439	9.14446936301407	7.85383024027424	7.3757191705569	7.67449779859417	6.33896850858896	4.3469828084682	4.4340106242467	4.10423876731223	9.1102675346587	8.088119393887	8.10197673960685	7.97940643870044	6.49934137438376	3.94216454669981	4.82621177632366
NZ_CP020771.1_cds_WP_002746167.1_2954	9.1155084328877	11.3707921448109	11.0567295973056	11.4047031990367	11.3454899633032	10.3436305273795	10.2229695678338	9.48355470725989	9.26299648350808	11.5879326731173	11.1095925692231	11.6999371270576	11.3165350107235	10.5787650269322	9.6615025030506	8.82828369743148	9.36873003530108	11.5783251635398	11.3716469393106	11.5043882961776	11.5458721842604	10.681485804448	9.88129240864343	9.29546462011971
NZ_CP020771.1_cds_WP_002737451.1_2955	8.79423043061342	9.58029385530655	9.2116762359969	9.1872988650149	9.17858213814514	8.88811000989087	9.34080222711531	8.76603742217112	8.53608400914449	9.73042103621808	9.24428164702512	9.45486119606704	9.08311341452551	9.18255963428942	9.0390284766786	8.34531403251046	8.93962239699014	9.7838742788105	9.57348600630703	9.5738616182782	9.64533258335672	9.68416856617798	9.55669094950745	9.15334977472565
NZ_CP020771.1_cds_WP_002746166.1_2956	8.38027576847281	7.80427923329772	7.44185845568995	7.68746935575328	8.22399220068216	8.4264358866647	8.88868848180028	9.12986967617101	8.03520212999101	7.80696912617165	7.36403294884206	7.66172499499398	7.85423899519332	8.11152248750797	8.67471381178753	8.96981917746467	7.97774878479745	7.7619835065734	7.7518215335225	7.45757916845087	7.55271359663803	7.49134578028903	8.4342550028414	8.30737834268492
NZ_CP020771.1_cds_WP_002746163.1_2957	5.24457928197115	5.34707269280814	6.31574132972953	7.05459361507488	7.18118030667572	7.27806279380988	7.29885740905284	6.88675110112352	6.27061821179335	4.34029031177382	6.19054249313557	6.85682881680604	6.7213293141611	7.57302681107638	7.63207717070598	7.20184802965362	5.94911632604112	5.01915215511608	6.10084318964241	6.61515660492343	6.67049886738531	6.43236025029047	6.42005819339732	5.94653166243328
NZ_CP020771.1_cds_2958	9.0251981467959	7.76912843578613	8.03851495815251	8.8035030399152	8.6239619018063	8.80713150368654	8.65542961557105	9.19726145762165	9.21482303856785	7.27396404249642	7.92864774152596	8.59885339908277	8.62167591734359	8.52280865480639	9.05198278412802	9.0190034904392	8.80663327154421	7.02761878328228	8.16712565293746	8.16188735353166	8.51561134952978	8.20335463755752	8.609148371399	8.90137914942389
NZ_CP020771.1_cds_WP_002747005.1_2959	0	1.91456275442126	3.57786234662407	2.87299680094834	3.54995838561899	4.16071276587018	2.20063659620484	1.49046672166882	0	2.08634239748744	2.70014607559456	2.90181418214725	3.43138146620416	2.39305573711831	3.12765741948756	2.72737066275038	0	2.59714278403067	3.60864275963659	3.68954325301603	3.27321602649304	2.03037696674276	2.06819467864758	1.63471400887941
NZ_CP020771.1_cds_WP_002747004.1_2960	2.83834375123491	2.23061103342428	3.11416066234551	3.19112672684963	2.77464976796327	4.0097068015372	1.48460769580134	2.68468316279253	0	3.100243455071	2.39964932944415	3.05012954850729	2.95911022257712	2.60957175764657	1.83997923198169	2.24741631034874	3.18577403169021	1.92829047458396	3.46202522574768	3.94559885000789	3.92447848512088	3.20585781129438	2.06819467864758	3.76887868709295
NZ_CP020771.1_cds_WP_084989978.1_2961	6.34423367020289	7.22194555967973	8.07278658151938	8.08990772977837	7.9356513349604	8.07961448001689	7.01341879821228	6.73833887381443	6.55612364725272	6.61087385057235	8.1990549338877	8.2891135214799	7.84232268931588	7.81826866049426	7.14163427646489	6.41744452827332	6.6764254346744	6.69990471732768	8.26771375499592	8.65168174069955	8.67603464597909	7.94567337844757	7.13670701477213	7.16614234211177
NZ_CP020771.1_cds_WP_084989979.1_2962	11.8821304049986	10.2552924792438	11.3848892059736	12.0784352593564	11.919503657505	12.138521170583	12.2684386684806	12.0306865357291	12.1157119762201	9.42385085221396	11.4041657486228	12.3547283690144	11.9932036929835	12.4785888699506	12.3144424225043	11.9021787363626	12.0208452024873	9.34271404119949	11.7267878061724	12.3511095153828	12.4737800686581	12.5988986975961	12.3214831414842	11.9182066354581
NZ_CP020771.1_cds_WP_110980694.1_2963	2.98903712596952	5.46877209396035	6.40787078459573	6.683368763775	6.47412216212896	6.42294233097239	6.25172935832022	5.66568331967564	4.98946551865754	4.8535637660449	6.19456773274074	6.55351629593142	6.07595139893177	6.24954867114476	6.57320484784697	5.22243026563261	4.33481267618656	4.88381390180165	6.21439912461831	6.72937497991783	6.6348395332381	6.52320091028067	5.83474926997066	5.39217058569753
NZ_CP020771.1_cds_WP_002746013.1_2965	5.65007180749183	5.41108487565688	4.70953887418445	5.44206720166923	5.91659218352702	5.85492402956153	5.82656706567534	5.14511384943753	5.79291659721652	5.53772496929682	5.23487863766261	5.45575369344355	5.59798083749734	5.81467696372668	5.88389195146019	6.1742870926588	4.87518820412115	5.42930095151953	5.33948563603339	4.98618804720971	4.75509966518067	5.1685074776072	5.78898496637103	6.09525598256625
NZ_CP020771.1_cds_WP_002746027.1_2967	6.35055576876425	6.32382989949417	5.72734650918017	6.3118206673256	6.63978464165071	6.74052677660179	7.10258285340774	7.15819477628502	6.31752673461255	6.23213304847744	5.8959387118066	6.17866693049845	6.89494180114411	6.67770360297016	7.22889693402151	6.96468017709745	6.47415966273201	6.35702319249683	6.15008328212572	5.65390789262894	5.02932374399837	5.19992717329511	6.50199976653959	6.69657735330651
NZ_CP020771.1_cds_WP_228036058.1_2968	4.98913564610083	5.90913067655837	5.17038500861004	5.06750791316519	5.2846674381336	5.78688675548558	5.20821341842904	5.28561566504987	5.07319522178024	5.35905165076383	5.83816264757357	5.16172251278929	6.0055525147296	6.26111397296167	6.42863836058966	6.75257519881865	4.87518820412115	5.50256679662983	5.40115160674336	5.09595924666846	5.52092348276631	4.99327390954475	5.10990232177658	5.62705162740274
NZ_CP020771.1_cds_WP_002746031.1_2969	10.1614710935943	8.07020801239342	7.98720218124286	8.00926264056085	8.38814853855129	8.45959214385059	8.91580189498302	10.1767482435974	10.0159790816955	7.43975816136636	7.53536221788802	7.68460399002571	8.03490615642877	8.23883590723792	9.33253376714579	9.99246838070603	9.9965108810897	7.68538566359427	7.71182150878894	7.67659159658085	7.78177773942353	8.05143510363272	9.08723654911608	9.71234373505273
NZ_CP020771.1_cds_WP_002746033.1_2970	3.73378495894848	4.69654798620593	4.20990094209885	4.81305258756279	4.35593217056495	4.42225018464446	3.94366682819546	4.38596829119574	3.57149123935493	4.27783377921279	4.95127269357018	4.79201361099393	4.77361820189502	4.77434757371376	5.16312263623258	4.55396885859278	4.66096565260307	4.68331165884989	4.81313375422492	4.92800268829963	4.75509966518067	4.89696996373052	4.73058159678469	3.76887868709295
NZ_CP020771.1_cds_WP_002746034.1_2971	11.3798167367556	10.2589639940496	10.4436753855832	10.9618457416421	10.8535752649209	10.8375952179685	11.0384677848387	11.3371770898024	11.8216152638033	10.3258077071449	11.3571440073503	11.5604051437044	11.1738400377872	11.1202418071591	11.4480660989327	11.4699480027266	11.6548900697277	10.2439448670816	11.2431869104468	11.416528693648	10.9912481080499	11.3790831453386	11.6457469553649	11.7074249989649
NZ_CP020771.1_cds_WP_002735746.1_2972	10.4100153281698	9.31763631984013	9.22756178477526	9.14416959527185	9.14918969323926	9.27298241488917	9.6558669503014	10.3726175942724	10.3079886597251	8.75398201177712	8.79623419248123	9.07446975059318	8.98790995140554	9.05225517160619	9.94629021526728	10.4011657553776	10.2478236634527	8.74739683782219	8.87339266520344	8.89810950390623	9.08518931971197	9.42616503422252	9.7020634036116	10.2550884548623
NZ_CP020771.1_cds_WP_002746036.1_2973	2.83834375123491	4.53356104444759	4.44546627461768	4.32030846354894	4.21173618481695	3.92783086611106	4.3772985131162	3.77279253880802	3.57149123935493	4.66392832314278	4.76931989821407	4.56424379499474	4.41476647358435	3.6901404654483	4.04266994194854	3.08689148470438	3.71689486303857	4.83284878567342	4.58415581236375	3.88571831205644	4.37155732705747	4.36029871388441	3.6061644577735	4.15721182354974
NZ_CP020771.1_cds_WP_002736597.1_2974	8.64702317077066	9.77834855866648	9.52617682154965	9.21608257978773	9.1166572445262	9.6926107638947	9.70332247024315	9.9153157071005	8.74577463899193	10.1507679361314	9.97095735009435	9.32618666956528	9.17242143386728	9.60750109139746	9.7375956962608	10.1023129203438	8.5452469875649	10.0979222330824	9.89971632573102	9.9696205628872	9.73076739318355	9.76823564729355	9.42548319617728	9.5106057799795
NZ_CP020771.1_cds_WP_002746039.1_2975	13.0327351902769	11.6406778633802	13.0283413014027	11.9960462371604	10.8954816329178	10.9979031436739	11.1960657125789	11.3945540704982	13.1084509070865	11.5305054026295	13.1948884834598	13.0580633675879	10.7923153249128	11.0103202996039	11.2650737765324	11.1980279614346	13.3782518993125	11.4180250115411	13.2196606693642	13.1116593884631	12.543918563984	13.1870855061678	13.3417756514844	13.3062618466054
NZ_CP020771.1_cds_WP_002746040.1_2976	14.6410466554174	13.3080478840833	14.639092875865	13.4682821953248	12.2999579039639	12.4650724142497	12.7238363722498	12.9438065749653	14.7674604685753	13.1426818295948	14.7650398031446	14.7304638756586	12.29997291675	12.5108970825046	12.812355000343	12.719035476248	15.0473203678662	13.1274038824837	14.9430501456414	14.813838804183	14.2712212371272	14.9033855052792	15.0995293683053	15.0555187868963
NZ_CP020771.1_cds_WP_228036054.1_2977	2.83834375123491	4.06148594223861	3.82061861838458	3.95038378498033	2.77464976796327	3.84102724311624	0	2.20776705903586	0	3.5634431397022	3.65630396884694	2.08298458084746	2.95911022257712	3.11350671141157	3.32627424172171	2.24741631034874	0	3.73839745500855	1.98075577230571	1.80971187903979	2.86868537272733	2.84201970990868	0	1.63471400887941
NZ_CP020771.1_cds_WP_002746049.1_2978	4.28213993661918	5.99518061372121	5.51911598451835	5.10587301946488	5.60640195083534	6.02207672298343	6.3876191477575	6.16152787337565	5.59046348842757	5.52082110465709	5.6403065518252	5.45575369344355	5.82571980022561	5.74774518595173	6.42863836058966	5.52292848190213	5.50927749531635	5.31191513311798	5.49840947061263	5.38259787093922	5.33628181430114	5.62449516894858	5.86999681205857	5.56424758729124
NZ_CP020771.1_cds_WP_002746053.1_2979	3.73378495894848	5.34707269280814	5.12587306589285	5.02809463941507	5.45448489712405	5.64035692104548	5.34216481972472	5.14511384943753	2.21085334437169	4.63279968590472	5.30344249647019	5.06040544259535	5.12441954242412	5.02103045800801	5.40193008546304	5.11831215693014	3.18577403169021	4.83284878567342	5.23046337376101	4.47888400088589	4.75509966518067	4.99327390954475	4.44350735693547	4.92948984607524
NZ_CP020771.1_cds_WP_002746055.1_2980	15.8563426843873	13.6544575990678	11.5643395610001	11.0755566686553	11.6110394108979	12.2253470266687	13.4560296275651	14.7825469736108	15.3150010974667	12.8292068292118	11.407982829942	10.845746845864	11.1864796184549	12.0461082966526	14.012130592653	15.2743083855033	15.5053122268913	12.7593890607108	11.2152048385721	10.5987871397515	10.4941059362941	12.1215034659906	13.3119572355514	14.8072758677572
NZ_CP020771.1_cds_WP_194032470.1_2981	3.73378495894848	4.21282642187352	3.4392213738957	3.56612345052618	4.05151102930747	4.53715122395098	3.76435408560144	4.25534859515269	3.04596370021636	3.49585100443047	3.96930146632357	4.5140331942363	3.70564709511372	4.30098942549436	4.5191905196083	4.55396885859278	4.40929189191916	4.32776406122466	4.22357605897327	3.75794207792596	3.01649490578947	4.43078293803063	3.16736425252533	4.15721182354974
NZ_CP020771.1_cds_WP_002746068.1_2982	0	4.21282642187352	4.51615230553308	3.77100939740275	4.42296261863365	4.48084428979716	0	3.32897902772963	2.21085334437169	3.68981003495983	4.27268940819993	4.10300577073767	4.25327167315052	3.78220538757153	3.32627424172171	3.37445430438105	2.33620003427239	4.32776406122466	4.61917725638641	4.16298565790665	3.76638164606996	2.03037696674276	2.88503379105072	2.87101161477694
NZ_CP020771.1_cds_WP_002746071.1_2983	4.28213993661918	5.24539190244311	5.41197302131863	5.34917084757932	5.42208297320101	5.50574289885745	4.710269163352	4.5057374524201	4.7228174564388	4.99293406107161	5.58629150502089	5.53342607352235	4.92431760503978	4.81850290809922	4.5191905196083	4.1592600167629	4.66096565260307	5.27056359609627	5.36033520491718	4.47888400088589	5.12449200494721	5.24873934491086	2.53366890069543	4.71496632527295
NZ_CP020771.1_cds_WP_002742982.1_2984	10.0061598869411	9.24485295021998	9.45374310723423	9.34396694585628	9.33686894574593	9.72478688948628	9.80253525557053	10.0666284413594	10.0607906628675	9.32449816044663	9.58909649750844	9.54513605306269	9.46301334909158	9.70481446075141	10.0622353106287	10.4011657553776	9.83957238708183	9.37335519896757	9.66954314968644	9.68123445659033	9.5710532132218	9.56582893233721	9.87884768535321	10.0526372971866
NZ_CP020771.1_cds_WP_002742984.1_2985	8.90945764707898	10.5297534823683	10.2210778052493	10.0164306483843	10.0265501084021	10.0430357782086	9.53516881646961	9.56164311084193	8.74577463899193	10.5407210999019	10.374390854129	9.96748547302704	9.85894394729814	9.91895432931866	9.41390897193232	9.61888549644464	8.70777306584526	10.3257101844372	10.227915965257	10.4638802043062	10.4113780230309	9.3599719611755	8.96809324554493	8.57762534093987
NZ_CP020771.1_cds_WP_036400429.1_2986	7.62836188455042	8.7149070605848	8.50006862251361	8.50892265231173	8.58025524598206	8.7697264895003	8.73276072845652	8.36799714612495	7.97404068217572	8.94190711545302	8.56908758110474	8.68677070311268	8.7638506914085	9.12218482578773	8.56104776422072	8.67795416530015	7.93063382807595	8.79738730333164	8.6775572783136	8.7102184173774	8.90956750572498	8.99156643382432	8.19581923962005	8.11264302379179
NZ_CP020771.1_cds_WP_002742986.1_2987	9.03319926201991	8.3528649770145	7.98096791117405	9.84699437485453	10.3669412045118	10.8228063436033	10.7841787851254	10.7859049282126	9.4241109634649	7.89487318675353	7.78356221703353	9.20679927490563	10.2633183602202	10.8990593788342	10.997460798812	10.7240798297611	9.68490773289833	8.08779907982268	7.84352565425071	8.88860675590301	9.65382513530089	9.73901889926143	9.97124944824156	9.73746748773457
NZ_CP020771.1_cds_WP_002742989.1_2988	12.0581019318392	8.77695694515214	8.3142050115713	10.202751219613	11.093002348881	11.4491397423615	11.2892058018666	11.2710982694482	12.410778691977	8.40598376171781	8.82567249257485	10.485935567183	11.570502609826	12.2076209369529	12.1334199556467	12.0951616617845	12.4917742254786	8.53026418547786	8.99336824137189	10.3917171726175	12.0893998724611	12.4326721496793	12.6375901939229	12.5928850313425
NZ_CP020771.1_cds_WP_002742991.1_2989	4.28213993661918	6.88585664854573	7.21630627572212	7.46939922541028	7.35431917103387	6.80849245615481	6.7669216162929	6.00771019444683	5.22090654543029	6.86788396184801	6.90854879831844	7.39665488435748	7.43814979047955	7.08995845637014	6.3623214656326	6.35029956207382	3.71689486303857	7.10784183687321	7.06828716909013	6.85345694189371	7.01618268359486	6.56349138322983	5.51445749981031	5.20121894077261
NZ_CP020771.1_cds_WP_051048463.1_2990	3.73378495894848	3.97941341276187	3.82061861838458	3.56612345052618	3.77189057481434	4.08718459465168	4.60758708913922	3.56788509816672	3.04596370021636	3.62800971834988	2.8297767673721	3.18460881389253	3.78659071753251	3.24874352310695	3.79703827537001	3.99939292615571	2.33620003427239	3.14680348475996	3.013068273561	2.58771190977448	2.86868537272733	3.49617077169154	2.88503379105072	3.23588625051772
NZ_CP020771.1_cds_WP_002742993.1_2991	0	3.21877901867401	1.06633637672026	2.68305859178838	2.29142650213621	2.18739626589307	3.94366682819546	2.68468316279253	0	2.25936811883919	2.39964932944415	2.90181418214725	2.25238235347861	3.24874352310695	2.89726402530149	0	2.33620003427239	2.95130699056153	2.18154707660033	2.04689379853711	2.70398523798355	1.02032221164706	2.06819467864758	0
NZ_CP020771.1_cds_WP_002742994.1_2992	6.44506109103464	5.8867916229394	5.77112837567872	5.66400298067328	5.8931434494445	6.27479802344981	6.61638969735946	7.03678352352767	5.79291659721652	5.52082110465709	5.75899277629378	5.84911083275026	5.68501072990227	6.29276171385263	6.73852464717884	6.87280208207941	6.49335241905681	5.52031630487349	5.44084494088977	5.48704080912202	5.24929205907968	5.46570094284661	6.39290141768614	6.4129575309093
NZ_CP020771.1_cds_WP_002742995.1_2993	0	1.91456275442126	2.42664988697646	1.89183908724038	2.29142650213621	2.18739626589307	2.6769966997828	0	0	2.25936811883919	2.8297767673721	1.38869323677166	0.809774970496853	2.13820828654245	1.19536295364678	1.52313967086112	3.18577403169021	3.39787602062331	2.35777638300752	2.42895028348351	2.05380521880275	0	1.37673928130191	0
NZ_CP020771.1_cds_WP_036400431.1_2994	6.88126962032709	8.1567717238146	8.15718663458316	8.0928189145087	7.98428797713916	7.68853889266748	7.48415953653719	7.5912504315881	7.15532543631337	8.03837315535312	8.18892963425202	8.32115046907613	8.01404723771772	7.84953096560626	7.65995168218487	7.29052728015216	6.73189482896742	8.05468632702304	8.12513759924571	8.24586647334541	8.02812547499673	7.44100602849682	6.99036294252023	7.27317989238607
NZ_CP020771.1_cds_WP_002742998.1_2995	5.8168010658608	7.90219180328107	8.17913636639518	7.46939922541028	7.82612357289675	7.77887786148301	7.96104836168141	7.29133353423017	6.05160754910073	7.90467973735186	7.96029991611505	7.94836099517996	7.21505580601193	7.56200412640801	7.03664027500252	6.91822103563806	6.1260857630886	8.0455220970536	8.14028584021175	7.89354905175782	7.97489475667392	8.06811561823512	6.97212987505836	6.33984777830898
NZ_CP020771.1_cds_WP_002742999.1_2996	6.22542576340048	7.44779717915605	7.31873052756712	7.63596356468344	8.0546702105391	8.01031131360665	8.10934401286448	7.79308581905369	6.46119727708937	7.31293826254046	7.23540359509637	7.42410479949572	7.92298927079329	7.82809186178027	8.27894119030425	7.97806547227626	6.1260857630886	7.34044350752242	7.16626052564047	7.24168158132927	7.20523449528234	7.11688286239774	6.73320952005652	6.54892105349654
NZ_CP020771.1_cds_WP_036400432.1_2997	8.35339041145552	7.06565608117787	6.15021360459925	6.80934084742967	6.76947194439093	6.55940323761556	6.8813794487439	6.79957581969937	8.0151017063013	6.58037818433696	6.17956683879868	6.9728980186292	6.61660768352991	6.80180370374816	7.18470409187729	6.82590663936832	8.08921450312416	6.66471334108577	6.1284532737196	6.70543970403672	7.41960470151758	7.57930693263103	7.61331476839625	7.58930394620855
NZ_CP020771.1_cds_WP_002743009.1_2999	8.45805038229172	5.74496598541646	4.93267240532744	5.66400298067328	5.96237635533793	6.13584525301275	7.39448149383591	7.5076349784792	7.95306344431118	4.96820777028337	4.76931989821407	5.45575369344355	5.93628552610067	6.71102090481792	7.73175345304208	7.90097631245014	7.6972116870401	4.83284878567342	4.92931662736519	4.8980056689654	5.24929205907968	5.32474340492844	7.16104016318053	7.76713677774337
NZ_CP020771.1_cds_WP_002737105.1_3001	11.286965442378	8.68932005779124	8.93037780470663	9.90797567553356	9.81668139078497	10.6500582465444	10.7723600831524	11.2183785430343	11.3012079218344	7.23216404752901	7.77955625002637	9.16062817970536	9.07709237664377	10.1186841110165	10.7776113401441	10.8539290265879	11.1983411502146	7.13113210209813	8.06607850403704	8.58166273426018	9.16062618597947	10.3801814212607	10.9333165395937	11.1094504147164
NZ_CP020771.1_cds_WP_002743011.1_3002	5.46152516769284	7.5859365997459	7.54688281255727	7.45461030596481	7.73673511541546	7.24868803479172	7.44001720235046	6.51554104908098	5.59046348842757	7.82429492425718	7.71809234917257	7.60288794396987	7.17050817423095	6.8663281397821	6.19458677240917	5.88505977353436	5.37493800043681	7.96680127775757	7.75576120902094	7.39988388944183	7.02493857302622	6.54771931166665	5.86999681205857	5.74500861233673
NZ_CP020771.1_cds_WP_002743013.1_3003	6.10164665609093	6.26140306892212	6.08194960033886	5.81057915549927	6.37161779931675	6.22424600833951	5.63101951488455	5.06937456248027	5.3548890999486	5.81234188442569	5.49151377068153	5.67724986660398	6.40217843886409	6.12708713878217	5.40193008546304	5.68936296309122	5.22679265351432	6.4499906816267	5.7872434014053	5.8736070581646	6.12010147365522	6.1272395185384	5.46315855047254	5.20121894077261
NZ_CP020771.1_cds_WP_002743015.1_3004	10.7766927453555	9.56102453975398	10.8912359140708	11.7627130339911	11.850144132492	11.5560508444123	10.6125158727142	10.9611517560623	10.9716212200741	9.42672242805051	10.5422014565184	11.7236041675166	11.1044924643096	10.7127504568424	10.9549650727597	10.8109281942415	10.898157386282	8.88562261218839	10.8679021032491	10.5501909200784	10.4956815597062	11.0017918637043	10.2669491547891	10.4281926048259
NZ_CP020771.1_cds_WP_002743018.1_3005	9.43049926597801	9.01441798528904	8.7660689626799	9.11625039296374	9.17858213814514	9.11547108404514	9.52463958482187	9.48719739511994	9.4241109634649	8.61156040629012	8.256779987641	9.02153995698593	9.20591651315613	9.57730065094524	9.78055059136783	9.72173384738109	9.72688062794329	8.82799667639663	8.59640123267114	8.99516828997022	9.16657325301811	9.03746371765076	9.50372791806838	9.51890968109924
NZ_CP020771.1_cds_WP_002743020.1_3006	4.98913564610083	6.66736939935017	6.1722688748633	6.47018301547157	6.63457626669267	6.15396405773746	6.07769579635661	5.41364037249984	5.69523840832562	6.58037818433696	6.01212768988838	6.15787258143491	6.30934996517113	6.41283589831786	5.60676501660771	5.40024721185704	5.22679265351432	6.57414574981914	6.1284532737196	6.06124093024845	6.33249153086326	6.03974007855984	5.51445749981031	5.35754980717143
NZ_CP020771.1_cds_WP_002743021.1_3007	4.67851934186782	5.13599759390467	4.02835014386291	4.90295081234235	5.00733874866383	4.08718459465168	2.6769966997828	3.04250327796379	3.95586709591136	4.63279968590472	4.17847527808021	4.40804438223277	4.77361820189502	4.72879803113424	4.67301718385765	3.81957726202627	3.18577403169021	4.11061615939583	3.92082589286152	4.16298565790665	4.37155732705747	4.28619323984369	3.40338325102578	3.52685748918708
NZ_CP020771.1_cds_WP_002743022.1_3008	0	3.89238878032246	3.82061861838458	3.77100939740275	4.1338467828716	4.08718459465168	3.94366682819546	3.04250327796379	3.04596370021636	4.10714407563737	3.65630396884694	3.18460881389253	4.41476647358435	3.95038790306475	4.59815309303744	4.55396885859278	0	4.24478446823704	3.80392868201741	3.82324433935623	3.38625768194541	4.12548173145276	2.53366890069543	3.52685748918708
NZ_CP020771.1_cds_WP_002743023.1_3009	5.46152516769284	7.71833639498358	6.93600269626257	7.15865867483696	7.39662331236872	7.17074417568936	6.2237090045374	6.48671648170583	5.47747926255827	7.69840328011492	7.19386498508881	7.30365437656247	7.43187250269414	7.53579352196238	6.55277290496024	6.94040532302238	5.94826497934254	7.92410339800997	7.12421339271879	7.12351285683087	7.1897439024816	6.76790703869822	6.47288467320269	6.58100008535187
NZ_CP020771.1_cds_WP_004157110.1_3010	3.73378495894848	5.74496598541646	5.12587306589285	4.7659116175767	5.1327718791245	4.23067454165191	2.6769966997828	0	2.21085334437169	6.16764487033937	5.11282634102577	4.5140331942363	5.18539426386049	4.53069345925412	3.12765741948756	1.52313967086112	2.33620003427239	5.79278153055519	4.95695708698433	5.04211742354785	5.02325378841453	4.03787231122565	3.16736425252533	0
NZ_CP020771.1_cds_WP_194033148.1_3011	2.83834375123491	6.6275071823914	6.80096440456108	6.47018301547157	6.00675213955075	6.06100496812592	4.10313637858751	4.25534859515269	3.04596370021636	7.25278551989146	6.63466912422658	5.86922239283956	6.18048824172943	5.89934692916217	3.32627424172171	3.37445430438105	3.71689486303857	6.56562328236193	6.64413217025793	6.4708669818193	6.21497800584347	5.87255368186073	3.94216454669981	3.97607205149977
NZ_CP020771.1_cds_3012	0	2.89981803723688	2.91927382921673	2.87299680094834	2.77464976796327	3.54405022027274	2.6769966997828	3.32897902772963	2.21085334437169	2.41384699887988	2.557707351553	2.33515023322715	2.95911022257712	2.96426921607806	2.28394343367295	3.81957726202627	0	3.2354388024981	3.38272167588471	2.25053234731201	2.30450975492836	3.03537818735703	2.53366890069543	1.63471400887941
NZ_CP020771.1_cds_WP_004157112.1_3013	9.20845526834401	6.24393322560768	6.68302428365453	6.88850133952239	6.83246696370347	7.21456510014967	7.06697595639676	8.83054514422036	9.56211641100973	7.01396101380664	6.84862659197064	7.68460399002571	6.72326341327908	6.81276017998208	7.88919644202646	8.02033487793496	8.92767424004262	6.52223900508477	6.89336121880074	6.85345694189371	7.50969423728565	7.98856820852997	9.41539734671914	9.74456606919168
NZ_CP020771.1_cds_WP_004157113.1_3014	0	3.79977585172989	2.91927382921673	2.2062597724253	2.55317590624752	3.74866458878716	2.6769966997828	0	3.04596370021636	3.80599426994949	2.39964932944415	1.777207613928	2.00423242443395	3.6901404654483	4.15139750086674	0	2.33620003427239	4.15673929317815	2.78534044343559	2.58771190977448	1.36513160631054	3.35830444927086	6.08886095915415	0
NZ_CP020771.1_cds_WP_004157116.1_3015	3.73378495894848	4.53356104444759	3.11416066234551	3.32724661528678	2.9666055421824	4.69397692506806	3.76435408560144	0	3.95586709591136	3.9135152132733	2.8297767673721	2.54972882007958	2.81219096622372	4.81850290809922	5.60676501660771	1.52313967086112	3.71689486303857	4.58553481296848	3.11473259802969	1.52571411304888	2.51803016078754	4.43078293803063	6.89680201826702	1.63471400887941
NZ_CP020771.1_cds_WP_004157119.1_3016	5.46152516769284	4.97590294230481	4.58353617847276	4.50389820977175	1.97142376635593	4.87963795077189	4.80612605053124	3.56788509816672	6.73138986603399	4.53516881634139	3.91190005450682	3.05012954850729	3.21448512413225	4.10099549086991	6.73852464717884	4.55396885859278	7.54910370882272	4.40622938215712	3.29880402474072	2.98016012618997	2.70398523798355	4.20807417156733	8.4342550028414	6.26283443142339
NZ_CP020771.1_cds_WP_004157120.1_3017	4.28213993661918	5.44205646155754	6.9866670038845	6.33136506990498	6.79500096967094	5.50574289885745	5.20821341842904	3.77279253880802	4.50950212456255	4.96820777028337	5.54912419192494	6.69723574926629	7.14002673010774	5.35668126349758	4.93878263129527	3.08689148470438	5.74540426775776	5.65495939728697	5.8327118473841	5.52678898880152	6.15242523206285	7.94106239034653	7.14485289864713	5.20121894077261
NZ_CP020771.1_cds_WP_004157121.1_3018	9.49341971053696	7.80427923329772	8.34850820894216	7.75541512744505	7.28394137096478	7.93372399866152	7.85297615861797	8.17371698839289	9.52705961651621	7.57282047162047	8.15222071735992	8.26153199677277	7.30710098636118	8.07558528510599	8.67926095675824	8.67795416530015	9.43775229847639	7.33543904268128	7.94017162833136	8.15049196535489	8.27930252709433	9.79687243774959	10.1802604166674	9.84705509615406
NZ_CP020771.1_cds_WP_004157122.1_3019	5.24457928197115	7.34503316896946	7.12878636963501	7.3625443281571	7.30186029027621	6.95001962795978	7.68663230023686	7.20548719523309	7.04069135715247	7.12997337460251	7.19386498508881	7.41729112946748	7.3342803847135	7.25970758422585	7.82498587887995	7.46899791687686	6.83784021498303	7.0960541741573	7.28551404663534	7.04356335103437	6.46708220804284	6.68382023800648	6.95366342173275	7.01592627117318
NZ_CP020771.1_cds_WP_036400443.1_3020	4.67851934186782	5.28008789323489	5.12587306589285	5.34917084757932	4.71809277008814	4.08718459465168	4.10313637858751	5.06937456248027	5.22090654543029	5.65081124116259	4.97948607852062	5.31621587195075	5.0607535961361	4.47660443591412	4.15139750086674	4.76756053886553	5.06167537406852	4.88857772721121	5.27506568722273	4.98618804720971	5.21908948806256	4.73927016082704	4.44350735693547	5.02586590252402
NZ_CP020771.1_cds_WP_084989980.1_3021	12.9154126471237	12.1671781364618	12.5067695278723	12.4772555053409	12.2275851038969	12.5338762808633	12.475199504339	13.3011998549427	12.9392907338711	12.1731076729229	12.5115683666921	12.5928517822407	12.3486485797838	12.771067097018	12.8278179169725	13.3779290687395	12.9292263882537	11.8725597525657	12.3149140831644	12.4973403373943	12.3664998196387	12.9386136487502	12.7701601849072	12.6463039632126
NZ_CP020771.1_cds_WP_084989981.1_3022	12.1855112766232	10.7367349309297	10.7771372252502	10.4987587870714	10.5125437841677	10.8878558218305	11.0605023886404	11.1545247496727	12.2736862523107	10.6913689299094	10.5989978440157	10.9372997987905	10.8996973658815	11.539658366203	11.4393802712236	11.7379727163423	12.190554154098	10.5932817223758	11.0070304731038	11.2274497350047	11.159231467705	11.8294769301939	11.8654020164649	11.8376049349931
NZ_CP020771.1_cds_WP_004157134.1_3023	0	4.4748663360215	4.98345176394058	4.10990207671568	3.87124211439191	4.48084428979716	4.60758708913922	3.77279253880802	3.57149123935493	4.27783377921279	4.63387295753752	4.10300577073767	4.6919223683972	4.10099549086991	4.3469828084682	4.4340106242467	2.33620003427239	4.24478446823704	4.35404209601197	3.82324433935623	4.57603679090704	3.49617077169154	3.40338325102578	4.59442067082333
NZ_CP020771.1_cds_WP_036400447.1_3024	9.43049926597801	7.98864442201554	7.94938594284708	8.01934770023171	8.18106968649386	8.58841976476069	8.82145855829006	9.43534327417233	9.21093163561065	7.79647288537681	7.87651240697919	7.94836099517996	8.06361107672138	8.61874440993245	9.3779968614149	9.97645409489198	9.25858003432252	7.18776408634429	7.68727809672768	7.74137548943923	7.73984649674606	8.21515008083367	9.19335701504201	9.2906229508812
NZ_CP020771.1_cds_WP_004157154.1_3025	8.43258854709791	7.29501649763647	7.52990114162048	7.62939410033095	7.72350091841921	8.32613476941648	8.43585711737436	9.40099654454352	8.78191150053455	7.24251162807879	7.22365695728105	7.34732374470245	7.19295392637682	8.03405615183515	9.13814538780072	9.45133714750192	8.76261053113162	6.79437352355889	7.21858064691381	7.28867976025161	7.10143837414256	7.70550196187745	8.25734213091062	8.92871090992959
NZ_CP020771.1_cds_WP_084989982.1_3027	0	5.35174504581669	5.61224908302653	6.0004090823166	6.85242278044733	0	0	0	0	6.16191040578505	5.21870814986353	4.56813694260132	6.66763368784523	6.53130143140498	0	0	0	6.18318002197538	0	5.57147038196758	3.95448703345408	3.46842555355528	4.72806300793745	0
NZ_CP020771.1_cds_3028	3.73378495894848	3.59454634113809	3.11416066234551	0.928801083722831	0.981012206936115	0	2.20063659620484	1.49046672166882	0	2.68058713655335	1.15181223258847	1.777207613928	1.70434701192741	1.43353368441217	1.83997923198169	1.52313967086112	2.33620003427239	2.45671757392265	2.35777638300752	2.04689379853711	2.51803016078754	1.61199566259905	2.53366890069543	2.87101161477694
NZ_CP020771.1_cds_WP_002737600.1_3029	0	4.13913974806561	3.28582684607014	3.19112672684963	1.97142376635593	2.85218811100885	2.20063659620484	2.68468316279253	3.57149123935493	3.9135152132733	3.58464438526437	3.62397197035116	2.00423242443395	2.13820828654245	3.50082690364198	3.99939292615571	3.18577403169021	4.0136956135059	3.20970199905145	3.09037381719056	3.15055824477462	2.03037696674276	3.78392417289179	3.76887868709295
NZ_CP020771.1_cds_3030	4.98913564610083	6.29572064746064	5.88234383325968	5.24987862156837	4.54834693038624	4.74267973753651	4.10313637858751	4.81490817677869	5.07319522178024	5.81234188442569	5.06095953579193	5.25638883691138	4.6919223683972	4.30098942549436	4.25250204256746	5.93010040103635	5.94826497934254	5.87785245913711	5.65848473101371	4.8980056689654	4.98786498633355	5.43173155742694	4.96990333716971	5.85404594406301
NZ_CP020771.1_cds_WP_002743041.1_3031	10.1537005521727	10.1459382291312	9.64725624977296	8.94958323581129	8.86271902383432	8.44126615344374	9.21983145631278	9.77633847149894	10.2829901071042	10.1466417191594	9.92907612637771	9.35677871167974	8.55733373745122	8.65267898511608	9.47533507448496	10.2428245181738	10.4324902350966	10.0498475257034	9.72686154489841	9.29619016514104	9.11829581430445	9.20771105269294	9.95509435825483	10.4391724899277
NZ_CP020771.1_cds_WP_002743043.1_3032	0	4.69654798620593	4.02835014386291	3.32724661528678	4.54834693038624	4.83541426309172	5.13626533859468	5.06937456248027	3.04596370021636	3.27170478270525	3.345461936958	3.80191522320796	4.13460177512465	4.68176335718669	4.25250204256746	3.37445430438105	3.71689486303857	3.85489219840801	3.46202522574768	1.80971187903979	2.86868537272733	3.20585781129438	2.53366890069543	4.15721182354974
NZ_CP020771.1_cds_WP_002743053.1_3036	10.0736025732541	7.54372546422211	7.82264351920747	7.64901342455085	7.49336202226318	7.2654515420153	7.6739832182567	9.25051712099075	10.4791635150519	7.75370718839757	7.64070291881878	8.13435252461483	7.55827959117923	7.42591271677546	8.09378802393735	8.80429156571615	10.4493027538535	7.55368473690109	7.68727809672768	8.20357306548185	8.53053738347491	9.07645992649434	9.95509435825483	10.3788629756878
NZ_CP020771.1_cds_WP_002743055.1_3037	10.6106596874632	11.088931551507	12.5370010844413	12.5101303636385	11.8769136524065	11.4208926964727	10.8559297534278	10.0170934500173	10.6744311734625	10.97968636855	12.5388118308989	12.9870800683434	11.914875837412	11.6248846042637	10.3022320304352	9.42797527146008	10.5265909805324	10.7234876501903	12.5196385448853	12.7157445664342	12.9343187925162	12.9082146698855	11.6607667735421	10.7187108661502
NZ_CP020771.1_cds_WP_002735525.1_3038	10.258854608759	9.76769101115196	11.0918669932363	11.1236785564044	10.542997041261	10.410155929955	10.1585980458661	9.83754639839252	10.1874341862476	9.70445670635607	11.3557993500767	11.7037920392377	10.6338546012729	10.5843702964254	9.97246141771072	8.82828369743148	10.3181564896544	9.5989213151991	11.2491380582818	11.4871762549377	11.6332842742654	11.86371838761	11.5863027407549	10.4630380597968
NZ_CP020771.1_cds_WP_002737924.1_3039	13.2980338873805	10.7971240884129	10.5273388068242	10.8334065091447	11.1875972882898	11.5066731482952	11.8921791555689	12.4643392884301	13.1795945619997	10.2617561101407	10.2452719732976	10.8233714578831	10.9631024936076	11.5163897646168	12.2884117719576	12.7867960212162	13.034101817233	10.221741687225	10.2923947218779	10.7065514201638	11.0433510952137	11.4951612993284	12.4190263917181	12.9169280703445
NZ_CP020771.1_cds_WP_002743056.1_3040	13.7677241493697	10.9717758297177	10.5358697216327	10.6900396250881	11.0218096719757	11.4808872281794	12.0275988963906	12.4994835987085	13.6251672193139	10.4341625456767	10.2114739672334	10.6590918358103	10.9809482996624	11.6651145141332	12.4885352334153	13.1319124921502	13.461407495303	10.526236950572	10.4083049614085	10.8108530011074	11.0977935117699	11.628595355523	12.7982212988861	13.3490970676213
NZ_CP020771.1_cds_WP_002743058.1_3041	11.9942707582071	9.56806137793142	9.10392402976007	9.36981502662354	9.68973731006334	9.81295145059556	10.2804248689393	10.5846893464253	11.6481190773969	9.08677346053221	9.16511891916461	9.31156282777359	9.65847845767607	9.97489537243222	10.7648325013028	11.3393418403438	11.6348205623506	9.37091157170449	9.27856182620332	9.48836862855886	9.35196233740723	9.74248703286025	10.9887838117115	11.5733210454487
NZ_CP020771.1_cds_WP_002743062.1_3042	8.62471158834689	9.42230068838763	9.21433600415736	8.89037160161971	8.50490684911072	8.6049788478698	8.02220764638294	8.06091417405594	8.88518914777356	9.71471277801971	9.54021202495854	9.232256871445	8.61388087444115	8.86230714989228	8.34910932136164	8.35360380664618	8.69373170801551	9.46899688029462	9.375201378285	9.48079935804369	9.31852312256131	9.90450556790856	9.5719053403297	9.05399506277269
NZ_CP020771.1_cds_WP_002743063.1_3043	9.64522263325201	10.5662324334048	10.2932976485772	10.1196451032083	10.1821819724071	10.1325613243689	10.3496657523906	10.0395948992051	9.62314876903477	10.53231145909	10.2590042051365	10.2618103119345	10.2437419541224	10.543846491005	10.5104947299235	10.2517227444182	10.0690102230618	10.4402756376793	10.4465864991674	10.6316281957508	10.6760436020249	10.4444098919206	10.4193959956512	10.0781485574354
NZ_CP020771.1_cds_WP_002754638.1_3044	7.09110395861359	7.95145717849509	8.11225917372377	7.89340862975861	8.0546702105391	8.43015776988409	8.67044668618634	8.40698020358775	7.95306344431118	7.97772742865759	8.0495028206645	8.1426382844292	7.76716576778832	8.6311768046876	8.7195529189084	8.53219710520993	7.97774878479745	7.8488358440196	8.10674722487503	8.09207479886932	8.20419781096687	8.67688674085911	8.66175099954534	8.4269245486648
NZ_CP020771.1_cds_WP_084989984.1_3045	7.19766783734395	6.00218045841096	5.79446614123595	6.75114038749143	7.04636542402135	7.34285339560702	6.81826712472018	7.13885354797581	6.79586400602141	5.17632852097175	5.79355365531163	6.4684027417619	6.57358663797195	6.98398502166498	6.86635407530366	7.31627155461516	6.13017877095278	5.54185289762586	5.64565011496273	6.05451230619973	6.18627479553087	6.49266780524964	6.02972222313327	6.77615717949554
NZ_CP020771.1_cds_WP_084989985.1_3046	6.48018166771768	6.16926925898945	6.68181018470264	6.9366883215809	6.58911320627474	6.82151921556395	5.80607752154179	6.35833631509821	6.55534439939429	4.49744070384225	5.21332497593509	5.5371014893708	6.36691928255302	6.73745824933662	6.34767911683117	6.50367209600688	6.58815529188298	5.32704073653067	5.6166554653455	5.92965909309841	6.17434521988528	5.98321465231317	5.92248216902043	6.17695037504613
NZ_CP020771.1_cds_WP_084989986.1_3047	3.70140213098147	6.29239337512752	6.17805744473874	6.94730234117399	7.17599170479245	7.60086752966016	6.62301198795129	7.01474270048698	4.72776631875031	5.78609811496017	6.58745825060966	6.56369676522858	6.87479440335872	7.29971203003274	6.96360566326456	7.53773403927062	4.2464616420917	6.1530848734613	6.04344403581902	6.00307809725213	6.28187303363728	6.01391396229294	5.84436412135452	4.53290533320923
NZ_CP020771.1_cds_WP_002743067.1_3048	6.95465817827564	7.71199718184079	8.23259265885987	7.81452442756861	8.0226121898466	7.97507586954183	7.73614793507746	7.68304541801185	7.11811703831853	7.75370718839757	7.86143065488017	7.81992072190011	8.03075842969916	7.99611023879415	8.03113558296631	7.88961945253151	7.11572079135028	7.71265992910994	7.82114029327818	7.91617432706612	7.86702996932908	7.76127266842636	7.56547021485567	7.65104945000196
NZ_CP020771.1_cds_WP_002743070.1_3049	0	5.09760845921801	5.25548932974213	4.61447583446166	4.66370011512491	3.84102724311624	3.76435408560144	3.56788509816672	2.21085334437169	4.9430502958398	5.23487863766261	4.5140331942363	4.25327167315052	3.37238275417586	3.65652146747425	3.37445430438105	0	5.39122380273748	4.92931662736519	4.39545917717468	4.7965961986032	3.35830444927086	1.37673928130191	0
NZ_CP020771.1_cds_WP_002743071.1_3050	2.83834375123491	4.93294072390253	5.48427835389248	4.81305258756279	4.96298128445658	5.26023962451618	5.52231526710114	5.28561566504987	2.21085334437169	5.33990428595155	5.18728948816589	4.70517161543938	5.18539426386049	4.72879803113424	4.67301718385765	4.4340106242467	2.33620003427239	5.37180160979232	5.11252402582601	5.01442374719904	4.47741675156578	4.62366522930493	4.33354499276045	4.92948984607524
NZ_CP020771.1_cds_WP_002743073.1_3051	6.22542576340048	7.18945980147097	7.10605089430018	6.64970548542725	6.60601470852156	6.18953297034276	6.94593451082737	6.45730424772493	6.6293017737429	7.45763299240155	7.03491293236272	6.88673324096207	5.98854504635118	5.91976014836544	6.33952065986075	6.09739398388398	6.1260857630886	7.40396947240575	7.1483901686077	6.77310631221227	6.83884934675935	6.46616398841273	6.62066382874769	6.67316734435116
NZ_CP020771.1_cds_WP_002743079.1_3055	6.10164665609093	5.86410121824506	6.27775444897544	5.985382913905	5.66295569502139	6.02207672298343	5.91522334763748	6.12458344938309	5.79291659721652	6.37937400638946	6.82549817038337	6.29799607346688	5.70597193293515	5.85763300410194	5.88389195146019	6.44644309516666	5.63216637557936	6.38366207645951	6.60098529371773	6.58822684115812	6.10366389272721	6.22964134329716	6.49858981513492	6.44816843092526
NZ_CP020771.1_cds_WP_036400481.1_3056	9.63409604194785	10.6630664150936	10.5294762693883	10.3989725047047	10.3182526922135	10.7375152100825	11.0976793940282	10.7903346679777	10.3162261691988	10.7792802602252	10.6999483802792	10.6365348930915	10.3598855591701	11.0019678102616	11.1681164033028	11.1677898082251	10.367638494273	10.3964965582402	10.6454866766203	10.707092140914	10.9424014606886	11.1244878073696	11.2342104609153	11.2319452107781
NZ_CP020771.1_cds_WP_002743085.1_3057	4.67851934186782	5.50207360144548	5.68170234042238	6.17775383289566	7.00645874552531	6.80849245615481	7.33144143745767	6.12458344938309	4.7228174564388	5.11058204775757	5.45178770769938	5.94697704357827	6.86977830006542	6.9580066844434	6.72098943404809	6.50715420324403	5.22679265351432	5.42930095151953	5.25293688908885	5.54625981320982	6.40135581547719	5.82099797619285	5.78898496637103	5.56424758729124
NZ_CP020771.1_cds_WP_002743086.1_3058	9.0500410609054	7.07556589464168	6.52059554406419	8.64541507326637	9.58935403186789	9.51999604282271	10.3031920120905	10.1168722519181	8.99188639467177	6.8340715784205	6.90854879831844	8.1467633871945	9.153471447319	9.27656945421556	9.95193843508267	9.29655635750338	9.09727002327962	6.91333555667307	6.73474384953476	7.60412380389388	8.88332594569775	8.7126899136049	8.69548318638837	8.41807227340336
NZ_CP020771.1_cds_WP_002743088.1_3059	10.0899818836618	7.70562999116783	7.19491899771099	10.1905306281688	11.5551748323618	11.2016241796645	10.9468013984538	10.1026945370889	10.2446608350452	7.48839074600192	7.01460598655146	9.8034132657508	11.777128337057	11.6820183154878	10.9188904817594	10.1218575108227	10.0192088903375	7.51879128002135	7.29637381394834	9.51948664084922	11.5904245047789	11.0339886698667	10.1980198930115	9.6304085869106
NZ_CP020771.1_cds_WP_002743089.1_3060	8.43258854709791	7.25196911866831	6.23648106373563	9.33994889050479	10.6191136093551	9.97459719580771	9.61343706495482	8.6922112439398	8.46377182982767	6.96481145701583	6.16735469002967	8.92636778213839	10.9510814594928	10.6315425715777	9.55913659122477	8.61037889930973	7.88192811349187	6.99176864664418	6.1762699183613	8.67084566665075	10.8112542563882	9.83473317343652	8.59778257471632	7.58930394620855
NZ_CP020771.1_cds_WP_002743091.1_3061	7.62836188455042	6.89707665373817	6.10506502684707	8.709105579652	9.90579041604615	9.30373919320794	8.56478299680526	7.72066588327018	7.2952462121738	6.55569475503563	5.74262377700262	8.34647833086041	10.2491073723893	10.049738533131	8.89007863070669	7.58619560248984	7.88192811349187	6.83039201015573	6.09152114484058	8.10197673960685	9.90213831064173	9.16441210966808	7.8907358704619	7.23336515377328
NZ_CP020771.1_cds_WP_002743093.1_3062	4.98913564610083	5.34707269280814	4.20990094209885	6.87745517172311	7.66931565066978	7.51715665691971	6.74289858348892	6.51554104908098	5.22090654543029	5.33990428595155	4.36112630543876	5.94697704357827	7.83057439137968	8.04338870898744	6.61105177701444	6.41510180028053	3.18577403169021	5.48459619283607	4.54826302656926	6.26299892545865	7.61202645707355	6.57909289169731	5.23750946234565	5.35754980717143
NZ_CP020771.1_cds_WP_002743096.1_3063	7.71539575825418	7.70562999116783	8.61725049699107	7.3625443281571	6.82008609298338	6.76199683539657	6.18856761870059	6.57151795398993	8.11291515593795	7.59317784427077	9.42311958828371	7.57866439621754	6.86046022556196	7.01604117598473	6.72098943404809	6.94040532302238	7.85694442932354	7.92743309116818	9.36363092398093	9.28319407800149	9.1100901413435	8.51192522030213	8.16404512411594	7.55741107454728
NZ_CP020771.1_cds_WP_002743097.1_3064	2.83834375123491	3.35520207731705	3.82061861838458	3.0408129431236	2.77464976796327	3.16966221439596	2.20063659620484	3.32897902772963	2.21085334437169	3.49585100443047	3.42967300518669	3.52603013680266	2.81219096622372	2.39305573711831	2.89726402530149	2.72737066275038	0	3.31894236467361	3.013068273561	2.73072168892869	3.38625768194541	3.03537818735703	1.37673928130191	0
NZ_CP020771.1_cds_WP_036400486.1_3065	3.73378495894848	4.13913974806561	3.70434041829072	3.56612345052618	4.05151102930747	3.74866458878716	3.32078118070265	3.32897902772963	2.21085334437169	3.86075617281939	4.36112630543876	3.18460881389253	3.70564709511372	3.48625740424101	1.83997923198169	1.52313967086112	0	3.61166311624654	4.08012797811394	4.21257391489618	3.38625768194541	1.61199566259905	1.37673928130191	1.63471400887941
NZ_CP020771.1_cds_WP_071591795.1_3066	6.10164665609093	5.50207360144548	4.76864011236198	5.41176155082113	5.71737590055076	5.87690830215683	5.82656706567534	5.21707448827246	4.2590804557439	5.58727972916615	3.91190005450682	4.87392368396228	4.77361820189502	5.19859529645395	5.88389195146019	5.1941269844338	4.40929189191916	5.13888325968502	4.22357605897327	2.98016012618997	4.52756929328897	4.6826253311026	3.78392417289179	5.02586590252402
NZ_CP020771.1_cds_WP_051048464.1_3067	9.16273024340636	8.65668463753479	8.35334275577663	8.80841141836537	8.83529788352809	8.92286735927759	9.57992784097893	9.4762416224067	9.26299648350808	8.52308032550701	8.07587602068235	8.52505086576811	8.64406226509799	9.21595801712513	9.64066984129727	9.68935120104143	9.30550201837103	8.6398702162264	8.34504935379835	8.2005041295123	8.34720338886479	8.57163601219571	8.98637707780981	9.22615639494985
NZ_CP020771.1_cds_WP_084989987.1_3068	0	0	1.67769252587832	2.93192914308677	2.92281145323256	0	4.24548965529633	3.40094441827207	3.57149123935493	3.51830395294209	2.75692908901347	1.80887369308407	3.80792138639471	0	0	4.20395871878777	2.98567372161181	0	2.23707301589778	2.71800382464497	1.78159861381119	0	3.6826104214876	4.12258341594055
NZ_CP020771.1_cds_WP_002743107.1_3069	5.9662424581944	6.52997469223458	6.43196527141868	6.47018301547157	6.53203451084375	6.51803289437518	6.61638969735946	7.20548719523309	6.95887361743493	6.40723544523898	6.31857665404689	6.398287470869	6.34986709833385	6.4967569054617	6.82313945479572	7.25556537079699	6.67585411399454	6.32427614313695	6.53270710592519	6.07471202967426	6.28953781247128	6.49980048461571	6.30822226237831	7.23336515377328
NZ_CP020771.1_cds_WP_230457590.1_3070	8.27010838675074	7.63098544180784	7.79100685896505	7.92930178903441	7.86255257763184	8.12434143737472	8.79235388461424	8.81830036954711	8.69794372401168	7.62259511612407	7.6985919166318	7.52439083422985	7.4485412555917	7.78872424170402	8.90495912187043	8.61538595827763	8.67109201799744	7.44275421548773	7.3722557704349	7.38029953060788	7.38059584091399	8.04346065629992	8.93569751213501	9.04276303065265
NZ_CP020771.1_cds_WP_084989988.1_3072	10.2515925551245	8.08989823348015	8.44224884080069	10.0401513713425	11.0826744106686	11.3161745841488	10.8643049108121	10.5078719938503	10.3038521996147	7.73183936205653	8.17983959998207	9.70473923738217	11.3630528784142	11.7689719534923	11.1337410279586	10.227119327272	10.1939758161165	7.66558344715089	8.40146222807289	9.38267208243585	11.0810982984315	10.9517334523807	10.6215506036026	10.1196897460554
NZ_CP020771.1_cds_3073	5.57218269453384	5.09441476200607	5.69797029555923	5.33237776605822	5.51189773199735	5.8030055872791	5.9549143270641	6.38241595466351	6.7072889165519	5.17358409127507	5.26693765682055	5.17293060997353	5.06999946219147	5.60541682055227	6.16109082006249	5.82322467292161	6.66794669653677	5.15171749416273	5.10621808280002	5.58301710023309	5.72321696042707	5.67156569921311	6.67539922903541	6.79068750797255
NZ_CP020771.1_cds_WP_002743127.1_3075	2.83834375123491	3.35520207731705	3.11416066234551	3.32724661528678	2.29142650213621	2.85218811100885	3.32078118070265	1.49046672166882	0	3.18851984927414	1.7840250321418	3.18460881389253	2.81219096622372	3.24874352310695	2.89726402530149	1.52313967086112	0	2.84263426365701	1.98075577230571	1.17175852287374	2.05380521880275	2.35430763081266	2.06819467864758	1.63471400887941
NZ_CP020771.1_cds_3076	2.83834375123491	3.47983195327386	1.67275006813848	2.4642674465672	1.97142376635593	2.66271605776667	1.48460769580134	2.20776705903586	0	2.55337301080656	1.7840250321418	2.90181418214725	2.95911022257712	3.37238275417586	2.62295318442804	2.24741631034874	2.33620003427239	3.54386077986252	1.74742966590278	1.80971187903979	0.838346025425729	2.84201970990868	1.37673928130191	0
NZ_CP020771.1_cds_WP_002743128.1_3077	0	4.53356104444759	5.07994394083932	5.2837410345969	4.96298128445658	4.53715122395098	4.3772985131162	4.25534859515269	3.57149123935493	4.56845196735244	4.12895581144435	4.70517161543938	4.95965518109801	4.58282766432663	4.25250204256746	3.81957726202627	4.40929189191916	4.94223377551809	4.08012797811394	3.82324433935623	4.31556469784914	3.62200391632394	2.88503379105072	3.76887868709295
NZ_CP020771.1_cds_WP_002743130.1_3078	5.24457928197115	5.50207360144548	5.68170234042238	5.52934203122798	5.24816637845898	5.56110465200385	5.34216481972472	4.71902899199043	3.04596370021636	5.33990428595155	5.47178747202198	5.34522403693948	5.4812473983836	5.29550950133932	4.81201100752398	5.03829113653681	3.18577403169021	5.57229104049424	5.40115160674336	4.92800268829963	5.12449200494721	3.49617077169154	3.40338325102578	4.15721182354974
NZ_CP020771.1_cds_WP_002743132.1_3079	2.83834375123491	5.34707269280814	5.41197302131863	4.66674066913173	5.35501067738438	4.64357237769668	4.4970328755626	3.77279253880802	2.21085334437169	6.08955066903634	5.18728948816589	4.10300577073767	4.95965518109801	4.90295506807142	3.50082690364198	4.30316598821629	4.10423876731223	5.82169947587581	5.38088774706765	5.29323329258304	4.25731087655469	4.9459253573447	3.40338325102578	3.76887868709295
NZ_CP020771.1_cds_WP_002743133.1_3080	2.83834375123491	7.3118821263905	7.58025800483643	6.93185918807127	6.86898456386304	6.17185812794561	4.89600880372133	4.81490817677869	3.57149123935493	7.78943272513051	7.58670299129786	6.42570663378381	6.79349209091523	6.24502589609437	4.3469828084682	4.1592600167629	3.18577403169021	7.59195679897278	7.55787774474619	7.53271138235739	6.98959158413405	5.82099797619285	4.73058159678469	3.23588625051772
NZ_CP020771.1_cds_WP_002743134.1_3081	4.28213993661918	7.35320325678265	7.6913418678528	7.01485126335686	6.99548986757936	6.40153550000743	4.60758708913922	4.38596829119574	3.04596370021636	7.84141511787873	7.79154093428984	6.32736917785093	6.97713917476756	5.87864072535837	4.43565459299	5.1941269844338	3.71689486303857	7.62103752005471	7.50268285329138	7.54243975917518	7.10969326300703	5.59410386658493	4.08475131840235	4.71496632527295
NZ_CP020771.1_cds_WP_002743135.1_3082	5.9662424581944	8.3528649770145	9.03939123799314	8.36212212856528	8.16157527940728	7.43062318762279	6.61638969735946	6.70263704171027	5.79291659721652	9.47249605655006	9.11513080464315	8.21120965539674	8.23203387426929	7.21910580129571	6.53281144552578	7.02588085596911	6.4270005595783	9.1691154056771	9.15124949928413	9.11573221659581	8.66264540576487	6.66931664671585	6.42005819339732	6.4129575309093
NZ_CP020771.1_cds_WP_002743136.1_3083	5.24457928197115	8.0452112010524	8.75515081666775	8.13052544697313	7.94491786088482	7.48888496889093	6.25801472604339	5.69137672771036	5.59046348842757	8.90980481295811	8.73134993482725	7.99028436981024	7.90043458771224	6.8663281397821	5.71701763475056	5.11831215693014	4.66096565260307	8.62354030734363	8.60734411273283	8.25477026144706	7.7869344808293	6.80818124636447	5.10990232177658	5.49858460513193
NZ_CP020771.1_cds_WP_002743137.1_3084	6.63563488540048	7.8910116630225	8.19538225094626	7.78527248051326	7.89266727108015	7.58550305245862	6.85920282527034	7.09523765297533	6.40050847899324	8.60154649097992	8.25389538557878	7.41729112946748	7.26534700716719	6.79076338192939	6.57246193812977	6.72727901040829	5.37493800043681	8.70145834045797	8.11290343382242	7.99268019680394	7.4971636415133	6.97077317927722	6.36522362950553	6.9437463988224
NZ_CP020771.1_cds_WP_002743138.1_3085	0	6.2262492412247	7.15116910753105	6.2307957955781	6.28418343395764	4.74267973753651	3.76435408560144	2.20776705903586	0	7.58506933323722	7.18783204745322	5.80802657101748	6.23918534245788	4.10099549086991	3.32627424172171	1.52313967086112	2.33620003427239	7.53197542336451	7.0232388323685	5.96324766372844	5.98303760479625	3.73773684490806	0	2.87101161477694
NZ_CP020771.1_cds_WP_002743139.1_3086	0	7.32855286595336	7.17320988631247	6.2307957955781	6.63457626669267	4.36117520411077	3.32078118070265	0	0	7.8981494490795	7.44719741369382	5.65425301152314	6.69208634895525	3.37238275417586	1.83997923198169	0	0	8.46531555977211	7.4404047755086	7.25948579816225	6.12010147365522	2.84201970990868	2.88503379105072	0
NZ_CP020771.1_cds_WP_201261437.1_3087	5.8168010658608	8.31572080429432	8.37727542301844	7.82030431136747	8.21456361515432	7.00095846532593	5.99874551584952	5.28561566504987	4.90861704067362	8.92433931099647	8.61926248741291	7.8455250828431	7.76217076789322	6.38374119988494	5.5282854106769	5.33475884218864	4.10423876731223	9.40116339256362	8.68377404461186	8.09538300286322	7.84247445652237	5.87255368186073	5.23750946234565	5.42978992806769
NZ_CP020771.1_cds_WP_002743145.1_3088	8.26959079238796	8.34878475861435	8.76969005995384	8.44676045872341	8.67953961119062	8.99248595862248	8.61196580511067	8.22697455560658	8.46377182982767	8.84846411239976	8.78828146032104	8.3784027051072	8.64406226509799	8.82491401971754	8.51091000582541	8.370041809085	8.19268237901012	9.52831176664713	8.77976299947363	8.25772602122238	8.32610424720262	8.54804741853023	8.62137329223189	8.55357652680457
NZ_CP020771.1_cds_WP_036400512.1_3089	11.0395900831663	8.8681513684937	8.88435638835916	9.59555175271916	9.16640797594484	10.1484636421766	9.86229379250739	10.304053987709	11.0844331601939	8.54205377460643	8.6677508715826	9.05045105426201	9.3309371574064	10.431938744349	10.4223758892307	10.7988368145189	10.7567442923235	8.1716193163856	8.50104875842217	9.00399649945896	9.15065960337568	10.131761033749	10.4075723082056	10.4193481307377
NZ_CP020771.1_cds_3090	6.16065123679472	6.08602625491443	5.81793612944413	6.13959534110578	5.59914528941648	6.4206392880317	5.98995453514359	5.55685402498043	6.63426520550943	5.01280136838473	5.20844619814096	5.78303567117286	4.91480623365752	5.52258207812099	5.75193789921008	6.09849926831342	6.18933958392205	5.37823988294003	5.4432898842392	5.28532940464445	5.81670286427532	6.48052386525642	6.50717561003924	6.88847186676329
NZ_CP020771.1_cds_WP_002743149.1_3091	8.99891410900035	9.84504326914824	9.42187987021562	9.09971114103711	9.17858213814514	9.19199768109489	9.53516881646961	9.59578708626216	8.64473569941346	10.3457418596214	9.47853539617065	8.9758982701985	8.91101574250329	9.1505304913409	9.0877287111391	9.21245775644586	8.86640249944605	10.3722671530461	9.54531180157306	9.01801022248489	8.64002636382925	8.52406672280381	8.60962615188973	8.6774392312494
NZ_CP020771.1_cds_WP_036400536.1_3092	11.2762698518052	10.5134422807544	10.511206090644	10.7328040981197	10.9369218740791	11.1824436789226	11.6244348411407	12.1496183600607	11.6562535986439	10.5391480217219	10.4194963810472	10.7094630563115	10.564535727128	11.1019351898962	11.8200386340408	11.9894122372816	11.3470468318557	10.4149983969245	10.45023782035	10.4823187010938	10.4710638837506	10.7171764225245	11.4347679304559	11.2243485629885
NZ_CP020771.1_cds_WP_002743151.1_3093	11.6631561041335	11.6360814036524	11.950698558699	11.3607614364244	11.0386047045084	11.3868242794412	11.2513915495835	11.3779717754711	11.6033820740372	11.7380871525838	11.9858308781914	11.3024823571602	10.7657334010047	11.1583216805781	10.8194080343442	11.2072059265417	11.8993096638806	11.7189837014237	12.0039911033408	12.1512977787344	11.9278074539942	12.4126755784326	11.6414267001694	11.428771131105
NZ_CP020771.1_cds_WP_002737459.1_3094	9.32374488345735	9.13304559605761	8.7330634719135	8.57194673952013	8.19551954723223	8.2183358562951	8.16464197283927	8.39151315285795	9.04241475218153	8.81071519634121	8.50259619319852	8.65236702661085	8.31623552876562	8.35581970740399	8.33764907629637	8.28591228138741	9.2775323478502	8.92279961058584	8.70430522838916	8.83618145116298	9.10596973634076	8.88262575526995	8.93552813990113	8.95342842274773
NZ_CP020771.1_cds_WP_012267019.1_3095	11.0605195451379	9.41841245527225	9.63341096713645	9.71205182767483	9.38599385003181	9.62764387078489	9.93035086787234	11.275318059238	10.7186043416412	8.74673088832828	9.68216035640935	9.77837353064727	8.88137784522516	9.13315301216156	9.80987572764927	10.4031638553634	11.2472302853172	9.04432359088648	9.79161579461747	9.75525725484271	9.66786923068203	10.2102525807312	10.4477135799814	11.1779089859259
NZ_CP020771.1_cds_WP_002736522.1_3096	12.1546982065527	10.9382245658935	11.5385709614492	10.5005597849016	9.96039947055675	10.2934316802713	10.3536370797474	10.5778725328489	11.8839030758731	10.2737873557089	11.5985326883884	11.0730033622672	9.80532052276253	9.94905923986561	10.2156694344107	10.1145592826088	12.6281479424547	10.9718600395879	11.6474238770428	11.2088614510047	10.8357203893557	11.2326379353517	11.8164205851226	11.9774848106978
NZ_CP020771.1_cds_WP_002743152.1_3097	11.9160461550835	11.0416886829186	11.7263717636534	10.5819162702836	9.71336017264892	10.0135700806888	9.88167561763735	9.76737857871932	11.8070758821374	10.2699988432537	11.7811721534465	11.1151914366248	9.70607342975663	9.81108090259742	9.52922348967248	9.3093981455306	12.6272247634926	11.1756595842936	11.7887130102123	11.2409554168542	10.956772374395	11.3566280534439	11.9493511936203	11.9819968201311
NZ_CP020771.1_cds_3098	0	3.55701079406445	0	2.2062597724253	1.55958949990168	1.47374198648413	3.76206107401758	1.49046672166882	0	2.79748710474306	2.39964932944415	2.54972882007958	1.70434701192741	2.39305573711831	2.28394343367295	1.52313967086112	2.33620003427239	2.595000274157	1.98075577230571	0.701709327281041	2.05380521880275	2.61867554014649	0	1.63471400887941
NZ_CP020771.1_cds_WP_002743160.1_3099	9.58871116954796	9.27526854229591	8.87766039947091	9.58200691512508	10.076849754419	9.89064444774086	10.3093393801766	9.84324253760521	9.8613188059574	9.35819492314397	9.01134680085002	9.5867224471951	10.0224433316453	10.2403307500041	10.5244612141701	9.86199049874396	10.0959523986787	9.36723835261538	9.20410694165443	9.46170059231676	10.2904135757152	10.3082869335182	10.1762840005568	9.94890285612603
NZ_CP020771.1_cds_WP_002743162.1_3100	2.83834375123491	5.13599759390467	5.37441439552044	5.81057915549927	5.17227118074047	5.29331127132147	3.94366682819546	3.95218339408347	2.21085334437169	4.75347643088	5.06095953579193	5.25638883691138	4.41476647358435	5.16478776330688	3.50082690364198	2.72737066275038	4.40929189191916	4.65145004076492	4.51145443192269	4.66850472594795	5.12449200494721	4.79377470304377	3.16736425252533	3.52685748918708
NZ_CP020771.1_cds_WP_036400516.1_3101	4.28213993661918	7.98864442201554	7.4143627023461	7.77935023848898	7.61301558623535	7.17074417568936	5.87157611111662	5.83551374689204	4.2590804557439	7.60525579653842	7.33702923030727	7.30365437656247	7.61479038357843	6.97761205376667	5.48738436624534	6.01617073622056	4.87518820412115	7.67749736321789	7.29095414851748	7.46271156018685	7.13417825814431	6.01701012605339	4.96990333716971	4.46287677000968
NZ_CP020771.1_cds_WP_002743169.1_3102	0	3.06809539574594	3.57786234662407	3.56612345052618	3.42472030211004	2.66271605776667	1.48460769580134	3.04250327796379	0	2.90562069357593	2.94871397770467	2.33515023322715	2.64859567175364	1.82847416749451	0	0	0	2.95130699056153	2.90369302489396	2.98016012618997	3.27321602649304	2.84201970990868	2.06819467864758	2.87101161477694
NZ_CP020771.1_cds_WP_002743170.1_3103	3.73378495894848	4.58996087402684	5.03250441623593	6.04583432713864	5.8450706797175	5.11980670833925	4.3772985131162	3.56788509816672	3.04596370021636	4.78213182160435	4.83255515384595	5.84911083275026	5.38054425300409	4.23735623239595	3.65652146747425	2.24741631034874	0	4.71448479731718	5.51709830449765	5.12214491516432	4.47741675156578	4.43078293803063	2.88503379105072	3.23588625051772
NZ_CP020771.1_cds_WP_002743172.1_3104	0	3.70080736996355	4.02835014386291	4.50389820977175	5.17227118074047	4.87963795077189	4.3772985131162	3.32897902772963	4.2590804557439	3.96441274216129	4.02450613663718	3.62397197035116	4.36291784820174	4.17078633144568	4.5191905196083	4.86356082858687	4.10423876731223	3.85489219840801	3.80392868201741	3.82324433935623	3.27321602649304	3.35830444927086	1.37673928130191	4.15721182354974
NZ_CP020771.1_cds_WP_002743174.1_3105	3.73378495894848	3.21877901867401	4.02835014386291	3.0408129431236	4.60717612377635	3.84102724311624	3.03450497991344	3.32897902772963	2.21085334437169	2.68058713655335	3.65630396884694	3.7156853188537	4.07139354160234	4.17078633144568	3.65652146747425	4.1592600167629	2.33620003427239	3.67642146935462	3.60864275963659	2.58771190977448	3.92447848512088	2.35430763081266	2.06819467864758	2.38142728652894
NZ_CP020771.1_cds_WP_002743175.1_3106	0	1.91456275442126	3.28582684607014	1.89183908724038	1.97142376635593	2.44454350942467	0	2.68468316279253	2.21085334437169	2.79748710474306	1.7840250321418	1.777207613928	2.81219096622372	0.887944360381838	2.62295318442804	1.52313967086112	0	2.12672419811877	1.74742966590278	1.80971187903979	1.36513160631054	2.03037696674276	0	1.63471400887941
NZ_CP020771.1_cds_WP_235616109.1_3108	7.8876717791088	5.67501627446061	6.10325232139797	5.85792490655709	6.10815864202621	6.52286524192015	6.80813854341773	8.29104557777474	7.7686403737789	5.1649059431156	5.23987893342158	5.27679883203109	5.21508791479715	5.95097949326334	6.95954405189302	7.65250975199421	7.271993664395	5.1456920741886	5.35128181691934	5.58839914915912	4.96526150413753	5.57596134495746	6.73865592201703	7.55415034413463
NZ_CP020771.1_cds_WP_002774365.1_3109	8.29806827541877	7.64702423693946	7.78019035044972	7.68746935575328	7.43772222650228	8.06399914261947	8.1187087871732	9.03351053386141	7.77326724171256	7.23734711490255	7.2586137780738	7.11442108747421	7.2863750451395	7.59411161317105	8.13409404676153	8.54673074021819	8.06759969630508	6.95308504451752	7.19556118182294	6.97337827272047	6.89723882560943	7.37996641664337	7.95713235215918	8.11264302379179
NZ_CP020771.1_cds_WP_004157225.1_3110	9.12614184680493	8.14151678693816	8.38711093809049	8.22909481189693	7.99088638349783	8.23398098003413	8.2880154601327	8.8949376426551	9.12156588838901	7.63913338292035	7.91641167166428	7.7744002962189	7.5113912900318	8.0500848532423	8.45523865213794	8.93807143947188	8.75020835996263	7.49969481102247	7.83400211131732	7.79032516289315	7.81560768652279	8.08234652732074	8.54169231495561	8.57923031311199
NZ_CP020771.1_cds_WP_004157227.1_3111	8.50766434328394	8.23401663898056	8.41937849709527	8.21192583800099	7.95060837018459	8.15677157048518	7.60901877658677	8.58750489454719	8.64473569941346	7.84141511787873	8.22177816171439	7.91489026018167	7.69036173726931	8.0618746405256	8.11408178951073	8.41033561542529	8.39714316026117	7.67749736321789	7.87646560871737	7.62716344842457	7.81749374699652	7.69837655665493	7.8907358704619	8.30737834268492
NZ_CP020771.1_cds_WP_004157229.1_3112	0	3.89238878032246	3.11416066234551	2.87299680094834	4.1338467828716	1.87425411389323	2.20063659620484	2.20776705903586	0	3.62800971834988	3.91190005450682	3.18460881389253	2.64859567175364	2.79779377359062	2.62295318442804	2.24741631034874	0	4.48064636473797	3.60864275963659	2.73072168892869	3.01649490578947	2.61867554014649	0	0
NZ_CP020771.1_cds_WP_004157231.1_3113	2.83834375123491	4.13913974806561	3.82061861838458	3.67220050988221	2.77464976796327	1.87425411389323	3.03450497991344	0	2.21085334437169	4.27783377921279	3.58464438526437	2.90181418214725	2.64859567175364	3.48625740424101	2.89726402530149	3.08689148470438	2.33620003427239	4.36753010259636	3.74172491370021	3.09037381719056	2.70398523798355	3.20585781129438	3.94216454669981	3.23588625051772
NZ_CP020771.1_cds_WP_004157236.1_3114	8.40666925544106	9.44541255976491	9.35355031242535	9.68221077933258	9.69143754524598	9.53043621241565	8.68312667733635	8.83054514422036	8.25680866828391	9.14032506630962	9.00106183310012	8.95252427518928	9.21325542471631	9.1418679158875	8.53117467587955	8.58243690190139	8.13149620794296	9.23509237901697	9.04095935819073	9.04049613229061	9.02971628992333	8.04583179705012	7.77980259363185	7.63585904875802
NZ_CP020771.1_cds_3115	3.73378495894848	4.19678991842949	4.19377551293255	5.19035174299922	4.85376636974675	4.9642151497829	4.60758708913922	4.90481053370211	3.04596370021636	4.79700727187704	4.33690547990817	5.0605103982414	4.28387417647614	4.34265000557999	4.74418733703352	3.81957726202627	4.66096565260307	4.45923691978525	4.65336866368487	4.94467926402962	5.0715188040119	4.25171788401135	1.46366716652371	4.15721182354974
NZ_CP020771.1_cds_WP_002766977.1_3116	2.83834375123491	5.69441356928194	6.5545772663014	6.248051762891	6.51677209112476	6.43155357290676	5.78010848918796	5.21707448827246	4.7228174564388	5.45115256134635	5.80701408138386	5.84911083275026	5.9713346882117	5.67755649131531	6.00475292763533	4.95356964926162	3.18577403169021	5.58920801892538	5.62441579856645	4.9573886822171	5.12449200494721	5.12665382744395	3.40338325102578	4.82621177632366
NZ_CP020771.1_cds_WP_004157244.1_3117	0	4.88865975588763	4.20990094209885	4.94588293844027	4.35593217056495	3.64998187085295	4.80612605053124	3.32897902772963	2.21085334437169	4.31752743112057	4.40339154492836	4.65970827619859	4.55998975786173	4.58282766432663	3.12765741948756	3.61411516208684	3.18577403169021	5.09217632035169	4.68676847014632	4.39545917717468	3.92447848512088	2.84201970990868	3.6061644577735	2.38142728652894
NZ_CP020771.1_cds_WP_004157245.1_3118	7.48709696162745	10.0299680140042	9.91292137286805	9.54182067791978	9.08682774141273	8.28562121621071	8.59864172278978	8.15551842656379	7.42278838176476	9.87000184601461	9.88832555602106	9.93206889709616	9.23045940253387	8.45468558924997	8.21147747712214	7.45365543232514	7.4853234717208	9.83493183937304	9.92966899955213	9.80402806728347	9.71677952823931	9.13158701056732	8.51769980165086	8.01034181919193
NZ_CP020771.1_cds_WP_004157246.1_3119	2.83834375123491	2.23061103342428	2.6938869720495	6.31508286472823	7.65544526675591	6.75013496132963	5.6824468535319	4.11171470583699	3.04596370021636	2.41384699887988	3.42967300518669	6.14142876914782	7.6798051840541	6.79076338192939	5.26343660765371	4.1592600167629	2.33620003427239	2.59714278403067	4.0289571225739	5.79440204851081	6.99850985219212	4.9459253573447	3.40338325102578	0
NZ_CP020771.1_cds_WP_004157247.1_3120	2.83834375123491	7.02532176711534	5.37441439552044	4.61447583446166	4.48701648643401	3.54405022027274	1.48460769580134	3.56788509816672	3.04596370021636	7.5563251864217	5.9984055059982	4.5140331942363	4.30913616158225	2.96426921607806	3.50082690364198	3.08689148470438	0	8.00512366196843	5.55376499483657	4.66850472594795	4.06694872669418	2.03037696674276	2.53366890069543	3.52685748918708
NZ_CP020771.1_cds_WP_004157250.1_3121	6.22542576340048	8.8099800383827	7.80863081019753	6.99454651806222	6.86898456386304	6.48977854146379	6.44830155688428	6.30051436224191	6.8721354053157	8.87198186772979	7.75119863114716	6.69723574926629	6.76381168730157	6.57606345232298	6.59188588096498	6.6753158128828	6.2843745157513	9.11903080225342	7.39059963067617	6.21514250600842	6.0185435714873	5.43173155742694	5.74670671103012	6.30185493067065
NZ_CP020771.1_cds_WP_084989989.1_3122	6.95465817827564	6.58651218379577	6.68302428365453	7.12168972514923	7.15186104823793	7.28202249956737	7.17864347747917	6.65161032428559	6.826728938499	6.19986168051863	6.02572058409393	6.8467213233311	7.13230466769339	6.87680712118097	7.14580640291705	6.72727901040829	6.73189482896742	6.02187270626281	6.21112026150883	6.14024295487901	5.83157168544063	5.71200681531278	6.30822226237831	6.58100008535187
NZ_CP020771.1_cds_WP_004157254.1_3123	6.44506109103464	6.42536740285028	7.28875946381188	7.20357625133103	7.42142288697401	7.25709413637602	7.40982031238581	6.33326518082857	6.33715419211447	6.90092199953351	7.35329203818484	7.41729112946748	7.21505580601193	6.8663281397821	6.38476751964444	6.09739398388398	6.2843745157513	7.14263773990156	7.31785114504273	6.98769110034468	6.79856740454969	6.62490995979917	6.12231528701541	6.09525598256625
NZ_CP020771.1_cds_WP_002736739.1_3124	5.65007180749183	10.3028611481613	11.3458435590489	9.73671107414616	7.51656607234475	6.8535362692787	6.58970006170089	5.639942973436	5.22090654543029	10.501408871215	10.9929060547067	9.98141080819862	7.27239046307459	6.73425775251532	5.78610031615405	5.83856754706931	6.67585411399454	10.4356063055923	11.3545378838303	10.0148721738807	8.72844955013441	8.52406672280381	6.89680201826702	6.84152073492935
NZ_CP020771.1_cds_WP_002743182.1_3126	7.58279338106445	8.26898397791186	7.29881915831861	7.01485126335686	7.1117910818714	7.0977386023344	7.52699124400173	8.45984521578075	8.13170650274724	8.05901089553059	6.83324891522151	6.23739249703612	6.76381168730157	6.9580066844434	8.16035242358923	8.97520169988311	7.6972116870401	7.97325945139365	6.79724290296917	5.76146100045707	5.66231787046567	5.62449516894858	7.16104016318053	8.19786107789242
NZ_CP020771.1_cds_WP_002743183.1_3127	6.88126962032709	7.4705073564353	7.46883996388196	7.42456974740336	7.16170702948226	6.48977854146379	6.8813794487439	6.48671648170583	6.6293017737429	7.87505781451237	8.43289164365889	7.91489026018167	7.76716576778832	6.69926060746013	6.42863836058966	6.21124947794234	6.55678635823382	7.87321322153083	8.48689756147768	8.468855746665	7.82753799599494	6.68382023800648	6.79675014892251	6.51611247608929
NZ_CP020771.1_cds_WP_002743184.1_3128	7.79747650685332	8.27759497385163	8.01797572353704	8.37788485461874	8.47362995884363	8.19664895351254	8.15557158649032	7.9491415740412	8.03520212999101	7.96840661776137	8.74784661823032	8.36430123494724	8.44337631510726	8.09815072143409	7.75778381163015	7.55777659482007	7.88192811349187	8.38039637781876	8.99169883520663	8.80419117490773	8.41538525090485	7.8603649639819	7.72641327475229	7.43988330971069
NZ_CP020771.1_cds_WP_002743194.1_3129	0	6.81663998262582	7.28875946381188	6.5832753452687	6.60601470852156	5.50574289885745	4.80612605053124	4.11171470583699	3.04596370021636	6.98959552792048	7.61395559178029	6.8768338139026	6.10359037645167	4.90295506807142	4.04266994194854	3.37445430438105	3.18577403169021	7.19882852197366	7.35986977367651	7.00186332565202	6.23020142135769	5.92233039930798	3.6061644577735	3.52685748918708
NZ_CP020771.1_cds_WP_002743195.1_3130	3.73378495894848	5.24539190244311	5.82780752082857	5.10587301946488	4.66370011512491	3.64998187085295	4.10313637858751	2.68468316279253	0	5.82616779070177	6.23912348987515	5.25638883691138	4.6919223683972	3.6901404654483	0	0	0	6.1641464999755	6.18798048888371	5.40410011116987	5.56961102812247	3.9445967659884	2.06819467864758	1.63471400887941
NZ_CP020771.1_cds_3131	0	3.89238878032246	4.02835014386291	3.56612345052618	4.21173618481695	3.63230663930585	3.0367198640515	0	0	4.35615814983651	5.18728948816589	4.95143204403748	4.19711216381858	3.3489698693798	2.89876210467832	2.72737066275038	0	4.06509950366218	4.58415581236375	4.80408035524982	3.92447848512088	4.43078293803063	2.53366890069543	2.38142728652894
NZ_CP020771.1_cds_WP_036400556.1_3132	4.98913564610083	6.48606836286805	6.78673848968738	7.12168972514923	7.07057632532946	7.20590675131317	6.79055117265654	6.59871245871226	4.90861704067362	6.6285131193328	6.62577108260933	6.51776678078787	7.48134228222304	7.36766578505409	6.90306530091745	7.20148066794655	5.85039727966256	6.32427614313695	6.92169239580687	6.81384094392493	6.60193257629796	5.89765670815454	5.74670671103012	6.00355267990066
NZ_CP020771.1_cds_WP_002737431.1_3133	5.8168010658608	6.44078375240209	6.78673848968738	7.17679386607601	7.53183066022284	7.42317220489956	7.24855852012509	7.29133353423017	6.33715419211447	6.42551523425394	6.84095824231823	6.96357438266462	7.38064599631936	7.10786082391651	6.94897823838017	7.55777659482007	6.78583982582964	6.18655220083438	6.72673760297649	6.99479461542548	6.44114985660778	6.46616398841273	5.86999681205857	6.4129575309093
NZ_CP020771.1_cds_WP_002743207.1_3134	12.3728681182425	9.60273975605155	10.0706775276919	10.3062561431544	9.87470069467773	9.77247746064474	10.4642929010894	10.7635498828565	12.4571449542296	9.50723928634417	10.2174090481997	10.6321280000523	9.8763844683693	9.94159170119215	10.6513839480087	10.5618338191333	12.3321144974169	9.49839953152714	10.3245796649761	10.4542497734567	10.441938281065	10.9022030827743	11.5203877160447	11.8833444384889
NZ_CP020771.1_cds_WP_002743208.1_3135	12.267003205578	9.58550476095871	9.46271911165364	10.4304901948724	10.0089317002077	10.612061144785	11.0941232001072	11.3137768896792	11.8360095793291	9.2092084474121	8.8487981419798	9.66502571883265	9.92747561130611	10.6854409089141	11.2150626800026	11.4352182376947	11.9968814574807	9.19282883289924	9.11490370907203	9.21030740771129	9.27881021794889	10.4347952538722	11.5628883052093	11.7406439817577
NZ_CP020771.1_cds_WP_002743209.1_3136	7.09110395861359	8.31572080429432	8.03612961755045	9.28039337371493	8.74321892836657	7.68231030833622	7.21402448009933	6.65161032428559	7.15532543631337	8.74126852819185	8.08239467269914	8.91915111388502	8.54865720559074	7.72166493594827	7.21006519793424	6.89569028652636	7.15724372801598	8.63376814065913	8.42639292298215	7.95675433226515	7.35162672548023	6.94692099854773	6.66674091901672	6.54892105349654
NZ_CP020771.1_cds_WP_084989991.1_3137	4.67851934186782	4.64423854572148	3.92822002510782	3.0408129431236	3.77189057481434	3.84102724311624	4.710269163352	3.56788509816672	3.95586709591136	5.17682498579844	4.07767602413778	4.56424379499474	3.43138146620416	3.11350671141157	4.43565459299	3.08689148470438	4.40929189191916	4.91565518086357	4.17732689538204	3.54217401414795	3.15055824477462	4.12548173145276	4.21450460151083	3.76887868709295
NZ_CP020771.1_cds_WP_002736326.1_3139	5.9662424581944	7.02532176711534	7.09454737119535	6.86632377462587	7.20995353069112	7.40815379149183	7.28228520112245	7.37235728139659	6.20143400197125	7.33728006880073	7.02817565997242	6.73059800347329	7.04451665684666	6.96784267201537	6.88743044467514	7.10657421879815	6.2843745157513	7.46939167986593	6.87898422706767	6.77310631221227	7.0073733289674	6.44928472311729	6.5238449631191	6.44816843092526
NZ_CP020771.1_cds_WP_002743223.1_3140	13.405819813722	12.336153571137	12.71328887832	12.287257589162	12.207034732115	12.6555580780403	12.1312898693326	11.9074137088691	13.1852272901535	12.9221563344935	12.5358462617109	12.5983187091397	12.4727355174679	13.1033961426524	12.2442126728664	11.987415918651	13.5027651624362	12.2992324784607	12.7664674497278	12.9144795334477	12.9238235235022	13.893084000685	13.2994438867263	13.0947960105854
NZ_CP020771.1_cds_WP_002743225.1_3141	11.9723502949752	12.7292508184625	11.662557194814	11.3612571046022	11.3176875912686	11.2178640575302	10.7797581102064	10.784425320605	11.7228311825129	12.3423567789416	11.5030647631032	11.2635988471666	11.503240917697	11.6013821641935	11.0307564466774	10.7320502451898	12.0279920836002	12.4210130859743	11.8452716109013	11.9864696109941	11.9394321490763	12.1635046410677	11.756425332386	11.8006209660526
NZ_CP020771.1_cds_WP_036400574.1_3142	12.4792857092703	11.8954782071502	11.3609257257988	11.2478889738958	11.2489218605989	11.3146652915567	11.7244330498951	11.9744799373947	12.380656178246	11.8187472445972	11.4785631121966	11.3006322947201	11.3271436465589	11.5054575788204	11.7718880756574	11.7124168954138	12.488727879479	11.8400888954154	11.6640273709821	11.8664677188979	11.6928753806984	12.0007161514047	12.0462193051919	12.1977802578623
NZ_CP020771.1_cds_WP_002743227.1_3143	11.3461201738548	11.1686362863303	10.7681142274137	10.7906215449826	10.7537698430716	10.8085793450862	11.1223302901733	11.2931157308711	11.6067439215064	11.1157184122346	10.9391507313506	10.6525792991131	10.596457758578	10.7826809744665	10.9689603794245	11.2242588068095	11.4736525774796	11.1090416921359	10.9941647329649	11.1650589677754	10.9929225654372	11.3297888042867	11.5148876162988	11.7001408292303
NZ_CP020771.1_cds_3144	0	5.98301705546342	5.88747247261916	5.19213595097068	6.0198463125898	5.62697994218318	5.6525332495022	4.59487228337109	4.53524886038857	6.59929399422388	6.32144512644708	6.01332738213897	5.93017030309225	5.6436689391453	4.73044175095772	3.47563029562566	4.4084667767025	7.09791713297059	6.62542690680874	6.0039092252023	5.66058835773351	5.44118730124047	4.09624561097339	3.49972636622797
NZ_CP020771.1_cds_WP_002744459.1_3145	5.9662424581944	7.87974420535528	8.03612961755045	7.91517681771673	8.01719923906766	7.5720903492756	7.66122225153808	7.29133353423017	6.40050847899324	8.06485357151655	8.00559069381503	8.26912043769087	7.59245098347361	7.49556253822704	7.33058548924694	6.87280208207941	5.37493800043681	8.1346456669698	7.97099986421868	7.98556623742574	8.38510150601632	8.07912977078294	7.52851588748681	7.03920543738523
NZ_CP020771.1_cds_WP_002738067.1_3146	5.65007180749183	6.42536740285028	6.5545772663014	7.89888154634993	8.85059614864293	9.38652532743264	9.19790931241906	8.62766553895755	6.33715419211447	6.10096914997639	6.73737301588087	7.57254442063188	8.57167966243892	9.11777409605629	8.65638054346409	8.10133047384458	6.20739993027544	5.50256679662983	6.60098529371773	7.21151073921071	7.5885931131646	8.33025380667981	6.54866560165117	6.4825403965463
NZ_CP020771.1_cds_WP_036401098.1_3147	3.73378495894848	5.47237710346293	6.35691934473192	5.92228728093716	5.66295569502139	5.11980670833925	4.710269163352	3.95218339408347	3.57149123935493	5.77005093806238	6.1550382845204	5.58297763517576	5.43177430876559	4.53069345925412	4.59815309303744	3.99939292615571	5.06167537406852	5.80731295733252	5.60707480524218	5.74470406093721	5.66231787046567	5.03911775808555	5.23750946234565	3.97607205149977
NZ_CP020771.1_cds_WP_002744461.1_3148	5.9662424581944	7.66682519303041	7.96210181291428	7.17679386607601	7.08099092207351	6.99091356678358	6.44830155688428	5.83551374689204	4.90861704067362	7.3894288319745	7.61395559178029	7.63847731858132	6.94223246126309	6.71102090481792	6.16894966156668	6.38306449481976	5.50927749531635	7.36028955620015	7.72393839360136	7.31729466008696	7.68012580201663	7.13810365334472	6.0546124130989	6.22272913839289
NZ_CP020771.1_cds_WP_002744462.1_3149	3.73378495894848	6.94110392281297	7.4143627023461	6.78590218330962	6.37161779931675	6.78543194707078	6.6936180939971	6.04772921225233	3.57149123935493	6.86118458487412	7.13236935707685	6.92566534258457	6.41496518342289	6.26111397296167	5.85202562375325	6.53657781989188	5.06167537406852	6.82325989311389	6.72673760297649	6.7311880329808	6.94415406304189	6.92266782913912	6.18698290339573	5.62705162740274
NZ_CP020771.1_cds_WP_002744463.1_3150	7.83682959406173	7.53656862185928	7.60479228088264	7.57573283411456	8.0280049072794	8.2439370141289	8.01219278849177	8.17371698839289	7.74913146388297	7.86839174463218	7.66696336779208	7.80433710771606	8.13103378892546	8.25499277356195	8.35480548519376	8.53948222402233	7.75244445236085	7.68538566359427	7.49327485883245	7.92735528196878	8.22714258473506	8.16950298794785	7.92905003785504	7.9128870931931
NZ_CP020771.1_cds_WP_084989994.1_3153	0	2.16172568351929	0	3.01459468607463	3.66407990083968	0	0	0	0	3.68338323375712	0	1.75697109873149	1.89515216133507	0	0	0	0	4.99160077251983	1.39133136762812	3.68188794639869	0	2.62566382495064	0	0
NZ_CP020771.1_cds_WP_084989995.1_3154	4.67851934186782	7.10473850306513	6.64531386976278	6.6699233004233	6.25940010843289	6.14697904605846	5.70381006823148	6.30339339639553	4.10967361843636	7.12107293002921	6.28365736051727	6.51108799629692	6.68976277237432	6.45540652240431	6.0425700676828	5.68458687821605	5.43721277195228	7.18771965777042	6.71399647186571	6.22346348284406	6.29691630201206	6.45877829736127	5.09386978907654	5.44213811987585
NZ_CP020771.1_cds_WP_084989996.1_3155	0	7.47988781216313	6.9023938652957	6.41923683894847	6.47589110290135	6.45201030483355	6.09957888735184	6.0041754747184	4.39445628923866	7.64362211135637	7.00862203719598	6.52517551174785	6.30398441493272	5.65338035017272	5.66946797692888	5.64092951158071	4.55260954766465	7.59238478276282	6.74132366581274	6.57333787874886	6.67596824657739	6.02637276113067	5.87938035534761	5.84477456734459
NZ_CP020771.1_cds_WP_002736310.1_3156	4.28213993661918	6.88585664854573	7.33837082679592	7.03487419774264	6.9393585221639	6.50397488497127	5.99874551584952	5.7890499347727	4.2590804557439	7.42165908184504	7.46227080428006	7.00960144261813	6.64944037183343	6.07343303343214	5.16312263623258	5.03829113653681	4.40929189191916	7.1933069111681	7.14238385180938	6.68801525459289	6.42800676035002	6.01701012605339	3.94216454669981	4.46287677000968
NZ_CP020771.1_cds_WP_002749264.1_3157	3.73378495894848	7.71833639498358	7.8502671196204	7.35460023954037	6.96207379563336	6.47544111429411	5.46472890426066	4.71902899199043	2.21085334437169	7.66417385638619	7.72227241988256	7.17222388169184	6.74368000142917	6.39836189162256	5.26343660765371	4.55396885859278	3.18577403169021	7.66558344715089	7.49798652488662	6.99479461542548	6.98959158413405	5.74003620810833	3.78392417289179	4.59442067082333
NZ_CP020771.1_cds_WP_002749266.1_3158	6.63563488540048	6.31567524584761	6.39493021925061	6.29861479955541	6.30209936557989	5.71548135893194	4.98061859443319	6.62540382210384	5.3548890999486	6.37937400638946	6.7186647197974	6.59225411373853	6.26766197323161	5.49911554670558	5.40193008546304	5.83856754706931	6.20739993027544	6.52452743475797	6.75287306811268	6.58822684115812	6.15608051434365	5.46570094284661	4.73058159678469	4.71496632527295
NZ_CP020771.1_cds_WP_002749267.1_3159	2.83834375123491	5.8867916229394	6.35691934473192	6.2307957955781	5.42208297320101	5.41850090707524	5.06053996439457	4.71902899199043	4.50950212456255	6.16764487033937	6.27371198751463	5.90862348223747	5.52908004898831	5.29550950133932	5.35722667842543	5.5805665563224	5.50927749531635	6.32427614313695	6.18798048888371	5.82660771355404	5.8709548871634	5.24873934491086	5.04160034954252	5.28150084622946
NZ_CP020771.1_cds_WP_002736293.1_3160	9.44330480360918	9.16588441862412	9.51974017330514	8.89311642171551	8.3455914477861	8.44126615344374	8.82718227312704	8.80742013999181	9.14771493600031	9.09536225125633	9.53546879709938	9.48937960347075	8.26418812965966	8.52192096305071	8.74146047305465	8.50268308701928	9.39500187350908	8.83687721188458	9.38413690082688	9.50587733387571	9.32916684452157	9.76482893488401	9.48134157293599	9.1426422756301
NZ_CP020771.1_cds_WP_036403250.1_3161	12.8319212607448	11.6043454141817	12.2756609292704	11.9320915294043	11.5273620903947	11.5254971232688	11.802049870381	11.8241737862805	12.8676880888889	11.516983388357	12.3565328886933	12.5678779082417	11.5847188216546	11.7519954450852	12.0668732552858	12.1791839415869	12.7762468577354	11.3929536623351	12.314917587814	12.461993046952	12.3651922346902	12.5626916858791	12.7975742962072	12.5973029884573
NZ_CP020771.1_cds_WP_002749269.1_3162	12.5870708072235	10.8274964423944	11.8297250169243	11.7949918727594	11.0663875189396	11.154592904995	11.2798447519252	11.2889477531465	12.6649267778515	10.7026552965195	12.0988547182904	12.3993999205722	11.3593365357486	11.4318606962915	11.7176608375379	11.7877651003472	12.4599807626545	10.5295272932998	12.0180005683646	12.0883553546925	12.1335863141751	12.4085882136474	12.5252315253066	12.4514664609666
NZ_CP020771.1_cds_WP_002736175.1_3163	11.5433764122479	9.77074406686652	10.7852099536401	10.8312613506265	10.1102818862453	10.1896664093557	10.3595736483424	10.3265948738043	11.6300600255781	9.76313150058368	11.0846460039941	11.3864270737449	10.2606644408635	10.3748639488008	10.7913285326372	10.7031482875781	11.3781096633416	9.48037661804019	10.9341536621155	11.0911743076726	11.0023746218921	11.3503911337201	11.4806333498704	11.3153558981994
NZ_CP020771.1_cds_WP_002735805.1_3164	11.4919177526505	9.47753326925019	10.4981687565322	10.4996595670224	9.64129851488862	9.79574430262285	9.73106413824772	10.1168722519181	11.313604494888	9.19861833591563	10.6882434699827	10.9532855962675	9.8636154066964	9.96878574739354	10.4558886920323	10.3294295034449	11.1933598671174	8.97361080033739	10.536352301173	10.5999522025376	10.6055593905626	10.9879789152229	11.0894809002122	11.0490939521481
NZ_CP020771.1_cds_WP_002736108.1_3165	12.6546987849407	10.423190557932	11.351291320484	11.4309121557355	10.8127602977537	10.9597869110617	11.0098136650009	11.2562310423019	12.6729673421826	10.1610321413707	11.6803056129722	11.9915645338752	10.9098958232459	11.0345066139992	11.4738141605949	11.5738279266589	12.4877109996756	9.98581376946114	11.5820845149425	11.6914386740473	11.677339249445	12.0990210507876	12.1012595509702	12.273348608263
NZ_CP020771.1_cds_WP_002749271.1_3166	17.1480501716049	14.4262647498261	14.8487659712711	14.8605865508415	14.6938870115483	14.8298289000685	15.143893568808	15.3871224257665	17.0739067531316	14.0280160733278	14.9258588682304	15.5239872410081	15.0509733796612	15.2681028087763	15.5585645636777	15.8041609689993	16.987530364546	14.0897851993405	15.0128432866223	15.3014461937704	15.5442544550343	15.9373323946905	16.3607232280299	16.68061969271
NZ_CP020771.1_cds_WP_002749272.1_3167	5.46152516769284	4.21225161532116	4.39263922369142	3.87205593507904	3.35791043557976	3.32102069551985	1.58315118821634	3.51107739562049	5.36178187032092	4.14328935298758	4.97803250270844	4.04760597386289	3.74263470395353	3.37036702623581	3.41618886982397	3.54468133557634	5.76304792109527	4.65957776401517	4.71261825769881	5.0996012618848	4.69052729038556	5.57228659218019	4.7330957964598	5.56090578261434
NZ_CP020771.1_cds_3170	2.83834375123491	6.40978453631369	6.53768645497849	6.33136506990498	5.8931434494445	3.92783086611106	3.32078118070265	3.56788509816672	0	6.82032157121986	7.1006097836682	6.96357438266462	5.66374048168827	4.10099549086991	3.32627424172171	2.24741631034874	0	6.30392489576395	6.67774401687804	6.72265621499088	6.18404061497608	5.08354960147901	4.21450460151083	2.38142728652894
NZ_CP020771.1_cds_3171	6.33941904666407	7.6992345749171	8.20611208848981	7.40931159441716	7.24742170219045	6.80849245615481	7.29885740905284	6.84570720896025	6.8721354053157	7.87837933453457	8.13350994386162	8.15906839463099	7.17802896017367	6.55010933468448	6.64863623205249	6.05735388978234	6.4270005595783	7.88010319401066	8.16715819329773	7.86281926213135	7.76096445166712	7.21001069763987	7.23935928176473	6.96820980858747
NZ_CP020771.1_cds_WP_002742311.1_3172	8.60204952525303	7.85694180647908	7.8502671196204	8.00926264056085	8.36702690785465	8.72497663094211	8.88320411146418	8.97763485430797	8.20451592606581	7.96840661776137	7.87651240697919	7.77265561206205	8.39256390611684	8.75278861794832	8.940193953554	9.06375961717842	7.95438363056325	7.910707240892	8.05652834296365	8.07541902378828	7.7869344808293	7.96501082766367	8.23457738938434	8.23865390069775
NZ_CP020771.1_cds_WP_036400048.1_3173	8.62471158834689	9.34247233963867	9.02734144642096	9.30120864412258	9.70496776986831	9.3555452898366	9.43377256778978	9.26332020014931	8.69613951943933	9.71005996373712	9.42568520853706	9.0809514946413	9.55974214188953	9.19935547009825	9.36394293373378	9.30084966692983	8.39714316026117	9.93874177659555	9.57905541864947	9.82964489813954	9.50060925927857	8.25939707869026	8.71205805290857	8.73559831062267
NZ_CP020771.1_cds_WP_002742309.1_3174	7.1547741655947	8.98842666556289	8.86755778155666	8.9256532766535	9.03865850815389	8.5649130244916	8.55101383083791	7.73299114952334	7.2952462121738	9.46809372728728	9.18645561306182	8.8849876292638	9.34269611223689	8.67686678432692	8.35480548519376	7.94553031245699	7.23686763981553	9.50955057835945	9.29354467967715	9.29762697463258	9.20367918932454	8.35764996554576	8.31634836969758	7.9128870931931
NZ_CP020771.1_cds_WP_002742308.1_3175	6.63563488540048	6.52997469223458	6.60409462857457	6.86632377462587	6.95076086501326	6.92912959589214	7.37897783793492	7.20548719523309	6.6293017737429	6.95225790897008	7.06155173638057	7.14773427859559	6.90646017652647	7.08092327123469	7.66912477554333	7.88961945253151	6.49335241905681	7.15405234460772	7.13029567603712	7.18069543781597	7.22816291771436	6.87290295563472	6.97212987505836	7.47445088200244
NZ_CP020771.1_cds_WP_002742307.1_3176	5.9662424581944	7.50758084632602	7.6989585091737	7.53413506074561	7.70341917474475	7.9648484887442	7.85297615861797	7.5639135602676	5.79291659721652	7.75370718839757	7.40621435249049	7.45769864778266	7.43814979047955	7.7389999698561	7.48400406953669	7.52878650544177	5.85039727966256	7.92743309116818	7.54882399527833	7.13641740278324	7.54055268764004	6.98255300010717	6.64388631850993	6.84152073492935
NZ_CP020771.1_cds_WP_002742306.1_3177	6.33941904666407	9.05505402853353	9.43789945302182	8.93899667095393	8.7692125647613	8.3499078161232	7.33144143745767	6.67734926689759	5.79291659721652	8.89019486146927	9.1023583763217	8.90460856811655	8.64677497505622	8.04803244572157	6.94897823838017	6.72727901040829	6.35744933670163	8.8666685726167	9.03772713891993	8.73376104256952	8.71227775560514	7.89193885552948	6.59706141190716	5.90562230345437
NZ_CP020771.1_cds_WP_036400045.1_3178	6.44506109103464	10.195628171733	10.3463977403734	9.96778608641997	10.0170900171184	9.42247040591318	8.55791484047504	8.35210412066839	6.826728938499	9.92526452803772	10.0512398884071	9.73382302479003	9.65982196424293	9.00048747280285	8.26690738921881	8.11114252271752	6.83784021498303	9.9977416563188	9.97768619897121	9.85426324580631	9.88660950005406	8.47069930745158	7.67097201717431	7.15027951149639
NZ_CP020771.1_cds_WP_002742304.1_3179	7.48709696162745	8.77391702279839	9.43789945302182	9.04646077305341	9.25874896758064	9.43178265132549	8.82718227312704	8.53919259635934	7.64833574346953	8.64509699775099	8.9785229693526	8.80633137841319	8.94667663046772	9.28642833432961	8.67471381178753	8.76753825580824	7.07296725606821	8.7955663665094	8.88423058601177	8.4866014108016	8.79650529803955	8.44112380254929	7.43841970349745	8.068068865195
NZ_CP020771.1_cds_WP_002742303.1_3180	11.6073564377613	8.47768841672025	7.8502671196204	9.4315352202073	10.1978174865833	11.0574706429581	11.1545563249662	11.5322733643676	11.7336347521984	7.50567660268816	7.39578405870788	8.53767196247352	10.3804040520492	11.4260750896345	11.8050334675291	12.3270104667146	11.5938240463996	7.41824042239885	7.39059963067617	8.11833042857488	9.09976697932443	10.0104283370676	11.3508181487313	11.7101471086865
NZ_CP020771.1_cds_WP_002742302.1_3181	11.0054582767729	12.3101587515371	13.1414925351829	13.2835873642841	13.2215183859679	12.2660029549333	12.4570811649986	11.8456157090931	11.0576606294221	12.0621687969813	13.3364229772885	13.733691338445	12.9744865345215	12.2225895295516	11.6526705901382	11.1548034607484	11.2082524138886	11.7599473422616	13.5778424485611	14.1440383992475	14.0626216893	12.4305236720667	11.3178077109876	11.1258530078294
NZ_CP020771.1_cds_3182	0	4.5856401034422	3.86516850194467	4.04306317073112	3.81145548614701	3.09794880971634	0	2.09617259420986	0	3.86123971219181	4.6382331350201	4.52188037850928	4.52309558020156	3.55144553137367	3.44979080839366	0	0	4.60333103986066	4.73820418876901	4.25843800856138	3.57169474593406	3.25610452626524	2.60431871166764	0
NZ_CP020771.1_cds_WP_002742299.1_3183	9.84179358031359	8.48142033384376	8.81595546634895	9.11389921970301	9.1115864942795	9.56470101782072	9.73715717494701	9.9891063733454	9.8556783252962	8.5483232093639	8.88467211073833	9.18890788498876	9.41130551008778	9.95525279753599	10.037656545519	10.2997055194499	10.0079045238991	8.39249387368967	8.93201823084684	9.33588961009795	8.93997715472449	9.45181467002185	9.80093029886554	9.76565462357336
NZ_CP020771.1_cds_WP_002742297.1_3184	6.88126962032709	7.8279224551072	6.89680158076828	6.72558337333447	6.75653600407123	6.62582196186667	6.6936180939971	6.57151795398993	6.27088947766602	7.65645575509327	6.89379995842109	6.61625243328173	6.38927734996142	6.55010933468448	6.33952065986075	5.97377733664022	6.20739993027544	7.91742086816154	6.78187013255292	6.97337827272047	6.83884934675935	6.75422852469714	6.87733904890116	6.893538808511
NZ_CP020771.1_cds_3185	4.3132779696263	5.90664583488801	6.14415578075443	6.27063633093053	6.22664257463091	7.0596578547802	0	4.01748270886961	4.0413532047516	6.02590747593681	6.12564876586525	6.40786107423199	6.79068874447777	6.33983226876289	3.42401291734007	4.88348383029676	4.40736588849219	5.74848364986185	5.58020408124026	5.70121051207818	6.2128491774696	5.76886528458239	4.77248544462496	3.82439060920204
NZ_CP020771.1_cds_WP_084989998.1_3186	8.77409831880651	6.81663998262582	6.48579405713259	6.00581612791954	6.38848631997891	6.18953297034276	7.02774644362362	7.64441761550351	9.22849618636521	6.6285131193328	6.53363527894566	6.74154948524651	6.21013528830472	6.4967569054617	7.60365346340513	8.14973669392795	9.02059846843778	6.31413640453218	6.44381117895329	6.46064204600507	6.65929506928569	6.99423741541245	8.40736664588127	8.85191113804901
NZ_CP020771.1_cds_3187	6.10164665609093	4.3497875805981	4.37113768724467	3.0408129431236	3.42472030211004	3.64998187085295	3.76435408560144	5.14511384943753	6.68124862718789	4.1517467903244	3.72457197287249	3.8832805542241	4.00528859328518	4.10099549086991	4.25250204256746	5.68936296309122	6.03991332300304	4.0136956135059	3.86356094207585	3.75794207792596	3.99747155949018	4.43078293803063	5.51445749981031	6.33984777830898
NZ_CP020771.1_cds_WP_084989999.1_3188	11.2690951508426	10.2259761908563	10.5166037321644	10.7758253517003	10.8991647476596	10.6364298545545	10.9216079330572	10.981956107071	11.6739897178757	10.3523258353775	10.750453181213	11.1046269771272	11.0593940521504	10.8919736756861	11.1656879981973	11.102886441224	11.6051209457679	10.876027832859	11.2400263361869	11.0495685112064	10.6179102556583	10.82742592947	11.108386248268	11.3436802345931
NZ_CP020771.1_cds_3189	2.83834375123491	4.06148594223861	3.82061861838458	3.67220050988221	3.96419038227598	4.74267973753651	4.60758708913922	6.30051436224191	4.50950212456255	3.86075617281939	3.91190005450682	3.05012954850729	3.70564709511372	4.02765610668137	4.99822190882927	5.97377733664022	4.40929189191916	4.20143343203517	3.11473259802969	4.00309271706283	4.06694872669418	3.9445967659884	4.54567870669902	5.02586590252402
NZ_CP020771.1_cds_WP_002742276.1_3190	7.27425821313509	7.09518361979682	6.89680158076828	6.94249806477011	7.62729791362241	7.47453861437976	7.10516692470338	7.9491415740412	6.77984680752268	6.60464639284743	6.76194590925957	6.53045148180125	7.21505580601193	6.83442662307138	7.62266468679106	7.81953427382288	7.11572079135028	6.59104112075326	6.53832609303416	6.66147752232802	6.76760023619945	6.28776582859639	6.44671321006185	7.06211493067624
NZ_CP020771.1_cds_WP_036400033.1_3191	8.79423043061342	9.41419940726976	9.04836299088029	9.61439321523562	9.78454250481725	9.64055217146725	10.0410165517518	9.70382777466372	8.79375873501086	8.97369886105903	8.69777964944705	9.41437300041674	9.66149288333034	9.77787629085199	9.57201147510029	9.52011563176849	8.80241266244054	9.2852599981383	9.07696684397694	8.94337976865722	9.00612662652966	8.7240249410281	8.75639852807848	8.81325914252338
NZ_CP020771.1_cds_WP_002742273.1_3192	6.54349245008994	7.1725783635202	6.96155724116311	7.54636423776108	7.91263527266554	7.79628614151575	7.99951482446477	7.67989111056445	6.77984680752268	6.98189614378408	6.91586705876947	7.4443548307596	7.70477804752728	7.79549496921465	7.59172014615039	7.56865610942948	6.6175482424038	7.26351132797357	6.7538897935466	6.75416762560271	7.0658778015814	6.94429711521733	7.15786560512912	7.20897904575029
NZ_CP020771.1_cds_WP_002742269.1_3193	9.43049926597801	10.0895937281393	10.6727048112309	11.7946249247896	12.2326583066676	12.4933653104314	12.0800761693943	11.652317037821	9.78621428439317	9.3269313480835	10.2211061130645	10.9944960554273	12.1210893324156	12.3523894122101	11.8081508151913	11.4584640582121	9.70604681678366	9.29044644235014	10.5556894047644	11.2745414854386	11.7143486679808	10.6796778844365	10.3853535864851	10.1032165279546
NZ_CP020771.1_cds_3194	6.77311772339126	7.25482401323128	7.53558677312357	7.54683842641248	7.89204045933277	8.0887280071624	8.27391000473011	8.42385781926982	6.06926091365976	7.41921190080718	6.87925821748357	7.25921633004207	7.44869049660599	8.28924686084815	7.98194018138338	7.7634349744023	7.02868423477204	7.485637339335	7.29507494983622	6.92775004541758	7.1030104419249	7.61905492205091	7.17381260037383	7.27531854131837
NZ_CP020771.1_cds_WP_002795251.1_3195	4.98913564610083	5.90913067655837	5.68170234042238	5.50083304543834	5.8931434494445	6.27479802344981	6.15254883743321	5.639942973436	4.90861704067362	5.66626640222532	5.08712601093501	5.3736604148476	5.59798083749734	5.87864072535837	5.60676501660771	5.93010040103635	5.22679265351432	5.70237817510987	5.23046337376101	5.33860740775591	5.33628181430114	5.59410386658493	5.40996806189079	5.02586590252402
NZ_CP020771.1_cds_WP_231828536.1_3196	0	3.97941341276187	4.20990094209885	2.87299680094834	4.28563495962766	4.23067454165191	4.3772985131162	2.68468316279253	3.04596370021636	4.01357565533138	3.2560290366336	3.7156853188537	3.86323318166562	2.96426921607806	2.89726402530149	3.08689148470438	2.33620003427239	4.11061615939583	3.74172491370021	2.98016012618997	2.51803016078754	2.61867554014649	2.53366890069543	2.38142728652894
NZ_CP020771.1_cds_WP_002737652.1_3197	5.3317866603337	7.40656888447198	7.08682320890887	6.95501490772933	7.50969021765455	7.85723882873143	8.12286595474796	7.44597524644682	6.18533474005168	7.39192701364387	6.83287782932501	7.13052411038371	7.38267178138627	7.93409431635298	7.55299908745791	7.64946948401851	5.94873801175237	7.50737354790831	7.34027334796505	6.9089966323176	7.11634527074648	7.41346575613929	7.1318203122509	6.9410546415954
NZ_CP020771.1_cds_WP_002742258.1_3198	0	5.17368691969937	4.62991994645528	4.17659552951562	4.4552809675911	4.95927796354165	3.53513710186895	2.34411158090616	3.54750883894671	5.22337303226191	4.7049438391844	3.78507663622221	4.94386029531742	4.30204729197632	3.41618886982397	4.34461212112398	4.04777659433378	4.85391621859841	4.59158116619304	4.30059766483969	4.69052729038556	2.98098198207459	4.33022759616133	3.54049513518683
NZ_CP020771.1_cds_WP_002742255.1_3199	8.18062182634565	6.7563092975152	7.45990207880893	8.1672715241921	8.32383269163264	8.09246258516336	8.31885318190331	8.3033467570271	8.47852713468544	6.47900468243091	7.52103717938303	8.36075422520127	8.67628291222839	8.58079118732279	8.6837938148704	8.44953454453932	8.23207746787685	6.24108978907302	7.46948291099351	7.80741494151311	8.22714258473506	8.23498313314921	8.04697827022666	8.18748006506306
NZ_CP020771.1_cds_WP_002735314.1_3200	7.79747650685332	6.45603710614371	6.88349420849873	7.47673722103526	6.99548986757936	7.34646612547024	7.54099048431539	7.63130837816228	8.07458184643239	6.10096914997639	6.95901376601549	7.4443548307596	7.49344914937137	7.74473233409874	7.85744836139007	7.77084487928093	7.57996669850276	5.79278153055519	6.82750558462063	6.65252201395869	7.11790118720885	7.24954653372591	7.39801533915664	7.52479719564413
NZ_CP020771.1_cds_WP_036400020.1_3201	4.67851934186782	5.90913067655837	4.98345176394058	5.985382913905	6.22906074011099	6.2581433946144	6.74289858348892	6.30051436224191	4.50950212456255	5.60342681267322	5.4109366978704	5.58297763517576	6.66022062966991	6.80180370374816	6.97879469348845	6.82590663936832	5.22679265351432	5.9319014756878	5.33948563603339	5.06928949471002	5.33628181430114	5.6834220456592	5.40996806189079	5.68723532749054
NZ_CP020771.1_cds_WP_002742249.1_3202	2.83834375123491	3.70080736996355	3.57786234662407	2.87299680094834	2.9666055421824	4.0097068015372	2.20063659620484	3.04250327796379	3.95586709591136	3.80599426994949	2.70014607559456	3.18460881389253	3.93600862283694	3.37238275417586	3.92507542880047	2.24741631034874	2.33620003427239	3.54386077986252	3.11473259802969	3.192762092029	2.70398523798355	3.20585781129438	2.53366890069543	2.87101161477694
NZ_CP020771.1_cds_WP_002742247.1_3203	8.9459085143692	7.14309166003483	6.9741667505124	7.61616474048549	7.71683801453828	8.18788208092773	8.01219278849177	8.69850978699061	8.87407224243782	6.89437464116941	7.15728303502693	7.62079237133107	7.54670686752886	8.176583119348	8.35480548519376	8.94260115717743	8.96322588879772	6.75743271956375	6.95634147502698	7.31729466008696	7.28758150510822	7.52395552906802	8.34497048343673	8.13442407585367
NZ_CP020771.1_cds_WP_228036335.1_3204	4.67851934186782	4.79579925321807	2.91927382921673	3.95038378498033	4.60717612377635	5.41850090707524	4.710269163352	3.32897902772963	3.57149123935493	4.72424032127776	2.8297767673721	4.03341712217953	5.15522901210009	4.68176335718669	4.15139750086674	4.1592600167629	3.18577403169021	4.74499858184612	3.60864275963659	3.94559885000789	3.99747155949018	3.62200391632394	3.94216454669981	3.52685748918708
NZ_CP020771.1_cds_WP_002742244.1_3205	4.67851934186782	5.13599759390467	4.37113768724467	3.45162345340293	3.87124211439191	3.84102724311624	4.3772985131162	2.68468316279253	4.2590804557439	4.39378138117375	4.44445374142168	2.90181418214725	4.07139354160234	3.37238275417586	3.12765741948756	3.81957726202627	0	4.77488032812113	3.92082589286152	3.28836290405078	3.01649490578947	3.73773684490806	2.06819467864758	3.23588625051772
NZ_CP020771.1_cds_WP_084990001.1_3209	8.29801187778951	6.61395760449235	6.46793070579784	7.07834652985469	6.93044778404939	7.45985154347824	6.88142346216786	8.20943075477239	8.33994351545399	5.89787482339127	5.93028298691774	6.27022249689661	6.58277239663366	6.8871379734852	8.02396747946892	7.99939724132034	7.88190334467759	6.01397612578705	6.34490794119271	6.58813291040744	6.76736023491816	6.74388385260624	7.31949769587318	8.15585987537843
NZ_CP020771.1_cds_WP_002742239.1_3213	7.38459900787803	6.58651218379577	6.12781592190476	6.2307957955781	6.33727727324941	6.33955801432261	7.02774644362362	7.15141531511063	7.67420253356983	6.37937400638946	5.54912419192494	6.4392232410992	6.21013528830472	6.56314475711487	7.29547461961653	7.27315223014968	7.45234383587703	6.64057154640649	6.18798048888371	6.19060552219471	6.23020142135769	5.92233039930798	7.25452553015484	7.66608157380455
NZ_CP020771.1_cds_WP_002742238.1_3214	0	4.53356104444759	2.42664988697646	2.2062597724253	2.29142650213621	2.18739626589307	2.20063659620484	2.68468316279253	0	3.100243455071	3.50923853455933	2.73648562317574	3.21448512413225	2.39305573711831	1.19536295364678	2.24741631034874	0	3.54386077986252	3.013068273561	2.86082511799873	3.58880308761501	1.61199566259905	2.06819467864758	2.38142728652894
NZ_CP020771.1_cds_WP_002742234.1_3215	7.33048324474503	6.93022242588562	6.50329973564135	6.45540216968375	6.17174795433072	6.59962025152579	6.6936180939971	6.54380097413215	6.95887361743493	6.71279410977366	6.40432558405226	6.59225411373853	6.15021915003089	6.84513903354167	6.93383569760098	7.27315223014968	6.88803133037975	6.70407305835728	6.51061603391249	6.51105709477546	6.5421945340076	6.60979870181049	7.20853993539701	6.96820980858747
NZ_CP020771.1_cds_WP_002742233.1_3216	4.67851934186782	5.64202525820404	5.90885789252315	5.31682683492398	5.17227118074047	4.64357237769668	4.10313637858751	4.71902899199043	3.95586709591136	6.00698602566956	5.80701408138386	5.63088363578066	5.09293773703742	5.19859529645395	4.25250204256746	4.95356964926162	4.40929189191916	5.91857786683216	5.46028944463738	5.67565939741418	5.54547263188613	5.08354960147901	5.10990232177658	4.15721182354974
NZ_CP020771.1_cds_WP_002742232.1_3217	3.73378495894848	5.13599759390467	4.82541519803712	4.71717810279685	4.91721661381976	4.53715122395098	3.94366682819546	3.95218339408347	3.04596370021636	5.39660047225897	5.03430969313517	4.70517161543938	4.77361820189502	4.68176335718669	3.65652146747425	3.81957726202627	2.33620003427239	5.6709394581333	4.90113624560463	4.98618804720971	4.87617155587683	3.84487119375431	4.33354499276045	3.52685748918708
NZ_CP020771.1_cds_WP_002742231.1_3218	2.83834375123491	5.44205646155754	5.25548932974213	6.31508286472823	6.92786534247156	7.21456510014967	6.44830155688428	4.61632133005197	3.04596370021636	5.77005093806238	5.34740587126103	6.02075451347088	6.64944037183343	7.17732819074537	5.60676501660771	4.66471388755923	3.71689486303857	5.70237817510987	5.08773341085892	5.7105947331846	6.64800358239772	6.46616398841273	5.29731575937044	4.15721182354974
NZ_CP020771.1_cds_WP_002742227.1_3220	7.67253503655624	5.37943378159545	4.02835014386291	4.61447583446166	4.28563495962766	5.29331127132147	4.89600880372133	6.95496753132919	8.0151017063013	5.58727972916615	4.83255515384595	4.46201188914898	4.36291784820174	5.29550950133932	6.3623214656326	7.68147236417106	7.95438363056325	4.88857772721121	4.2683885286232	4.80408035524982	5.05779525890136	5.74003620810833	6.97212987505836	7.38642754877341
NZ_CP020771.1_cds_WP_002742223.1_3221	12.2175447401163	8.99366252489662	7.7140722079239	7.62939410033095	7.47768268827051	8.33410272407064	9.53516881646961	10.5450453909952	12.272628383854	8.55456551724962	7.89143812608584	7.89049805746599	7.70605313096357	8.71824351386108	10.5143171997032	11.4822866445747	12.1227402562655	8.47672425758079	7.54427572444075	7.99975924915676	7.89595531456764	9.29296231126122	11.2913961009891	11.99247028713
NZ_CP020771.1_cds_WP_002742221.1_3222	10.9482118921705	7.86267628275001	6.25726534768561	6.14127716872404	5.32026774167135	6.71395269476641	7.87524796655767	8.88678616596938	10.5749585539697	7.12438905935788	6.03918660221276	6.59225411373853	5.84474593127944	6.89753947011127	8.8135518872775	10.1121183123298	10.7868191455146	6.97898901585758	6.04075996665668	5.93398198455127	5.92808443312106	7.29748980120996	9.76166205196779	10.4544052801476
NZ_CP020771.1_cds_WP_002742217.1_3223	13.0199694245066	10.0309589407258	8.79833622247756	8.97571468509928	8.68296215879175	9.95017955457694	10.6883749748535	11.4205050716578	13.1637049115027	9.94915275672077	9.00621348214291	9.11082044374534	9.10497802479945	10.4756819774637	11.7390525679162	12.7198373001292	13.0038355628741	9.94696799317122	9.14825541277166	9.14476138379021	9.48482933711455	10.7511448155488	12.370691471411	12.9572048214161
NZ_CP020771.1_cds_WP_002742215.1_3224	12.4699292987745	8.95392240709599	7.7140722079239	8.3014288632318	8.3499040944536	9.53216891899402	10.3011370546666	11.2658061159611	12.6039915524275	8.58943731434209	7.75935784455732	8.52505086576811	8.45580462920608	9.85015969483598	11.2040603368547	12.1013282637696	12.4754522053594	8.59241442023194	7.87284253497046	8.49414038052842	9.11419881178196	10.3945811053362	11.6012096255624	12.3031025251438
NZ_CP020771.1_cds_WP_002742211.1_3226	6.88126962032709	6.95190396030199	6.10506502684707	6.55582247391154	6.42164294927514	6.17185812794561	5.82656706567534	6.08666803593547	7.22698144898691	6.76397234705764	6.58043857216683	6.50496956122107	6.56016944031552	6.66339334442532	6.61105177701444	6.64861507578548	7.07296725606821	6.85857303823119	6.58335862805823	6.66147752232802	6.96250115173116	6.51564827036559	7.75868336053852	7.213038011925
NZ_CP020771.1_cds_WP_002742210.1_3227	5.8168010658608	4.79579925321807	5.17038500861004	4.10990207671568	4.66370011512491	4.83541426309172	4.710269163352	4.61632133005197	5.47747926255827	5.35905165076383	4.63387295753752	4.87392368396228	4.92431760503978	5.02103045800801	5.05530887426673	6.09739398388398	5.37493800043681	5.29138751538008	4.51145443192269	4.63252214955221	4.71237412092568	4.79377470304377	6.44671321006185	5.42978992806769
NZ_CP020771.1_cds_WP_002742208.1_3228	4.28213993661918	3.79977585172989	3.4392213738957	2.68305859178838	2.9666055421824	3.16966221439596	0	3.04250327796379	4.50950212456255	3.49585100443047	3.42967300518669	3.05012954850729	3.32700551624928	4.10099549086991	3.92507542880047	4.30316598821629	4.66096565260307	3.61166311624654	3.46202522574768	3.09037381719056	4.06694872669418	4.03787231122565	5.23750946234565	4.71496632527295
NZ_CP020771.1_cds_WP_084990002.1_3229	10.4862443022962	7.7680716260923	7.37686705201237	7.2556940670589	7.10159724926149	7.9125949242791	8.1736556887547	8.48192179488895	10.4115733120473	7.99619031605621	7.41140135693011	7.4443548307596	7.64223680930917	8.78374435364554	9.28857034763536	10.1023129203438	10.2526207078099	7.34543067271456	7.11197135408492	7.53758377079588	7.98390405549988	8.95017246209066	10.5059059791439	10.6275796297557
NZ_CP020771.1_cds_WP_002742205.1_3230	10.3156714387287	7.67987644216307	7.2056522684006	7.04478240937528	6.75653600407123	7.71318775484571	7.88625624949406	8.23566276558165	10.2052853794856	7.58912928537237	7.32608461109223	7.41044512655486	7.40648660326472	8.34830909079119	9.0390284766786	9.41218783582992	9.93218475390152	6.70407305835728	6.6860260307433	6.75648486788462	7.406262936621	8.65497043360551	10.0624030153161	10.1305683124318
NZ_CP020771.1_cds_WP_002742201.1_3232	6.63563488540048	8.31572080429432	8.04810653388602	7.87686419605868	7.93920481725222	7.38532889953142	7.14237292124903	7.44907157549625	6.57541438975772	7.90141828809118	7.77151079037728	7.45769864778266	7.59806834657235	7.04420582281496	7.158889174022	7.57205607419695	5.22679265351432	7.82046208114966	7.68727809672768	7.68978319512348	7.75044411404609	6.72647617160333	6.21826122256254	6.9922653058448
NZ_CP020771.1_cds_WP_002742199.1_3233	5.46152516769284	6.31257809435048	6.71342546030559	6.15963078085452	5.91659218352702	5.50574289885745	5.27674320154201	5.69137672771036	6.77984680752268	6.38872106503162	6.96608107689546	7.22779969754124	6.30934996517113	6.21230131428989	5.91506959819116	5.83856754706931	6.78583982582964	6.60774091850189	7.22995409279263	6.82185164919939	6.8188489616859	6.76790703869822	6.99036294252023	6.70262615284578
NZ_CP020771.1_cds_WP_002742197.1_3234	6.72224398008034	6.5585203748711	6.25726534768561	6.00581612791954	5.91659218352702	6.38628894832572	6.2237090045374	6.30051436224191	6.46119727708937	6.55569475503563	5.94217311038744	5.98433733712702	6.34986709833385	6.12708713878217	6.61105177701444	6.72727901040829	6.1260857630886	6.46839478149827	5.64155082876554	5.52678898880152	6.10366389272721	5.89765670815454	6.47288467320269	6.61238131211364
NZ_CP020771.1_cds_WP_002752990.1_3235	5.24457928197115	8.8364477689024	8.73676825881354	8.09758647905092	7.5394028125711	7.2984052806079	7.40982031238581	6.75192047656665	5.59046348842757	9.06361685537442	8.79821554454616	8.16721381056027	7.55827959117923	7.07183114453093	6.94897823838017	7.10657421879815	5.06167537406852	9.07916999522966	8.52432992942209	8.11833042857488	7.7451550362502	6.56349138322983	6.42005819339732	6.54892105349654
NZ_CP020771.1_cds_WP_002737145.1_3236	9.1155084328877	8.81885667779033	9.41957676814619	9.37767600304894	8.59849312597645	8.48843797497179	8.47284069394378	8.94091674171672	8.82872766095597	8.54414661484266	9.25586221759329	9.218604779779	8.13876263855163	8.02466283061818	8.42146089103793	8.25083698144878	8.87886679545529	8.52147770969916	9.16908469127934	8.87712021404257	8.51197237270021	8.65864635013258	8.59778257471632	8.39118480406175
NZ_CP020771.1_cds_WP_002752991.1_3237	4.67851934186782	6.57258416695475	6.10506502684707	6.84379995958918	6.46999146226787	6.80849245615481	6.85920282527034	7.25760547378399	7.26151755790052	6.06643895642234	6.91586705876947	7.22779969754124	6.37625985321979	6.99695456584029	7.38726899332921	7.14528916463936	6.88803133037975	6.15281179495344	6.92169239580687	6.87671467345882	6.44114985660778	7.08445468251948	7.42507691826184	7.43988330971069
NZ_CP020771.1_cds_WP_002742186.1_3238	6.44506109103464	8.12849035413532	8.17368016196825	7.78527248051326	7.42959557503451	6.93961242220595	7.02774644362362	6.95496753132919	5.97042423336105	7.49705956331027	7.88025833832443	8.25390343021539	7.23682419071371	6.87680712118097	6.66706754934982	5.93010040103635	6.03991332300304	7.94725146492301	8.1582562419423	7.59480392607566	7.42622959914408	7.04005113815944	6.44671321006185	5.68723532749054
NZ_CP020771.1_cds_WP_155119284.1_3239	2.83834375123491	4.06148594223861	2.42664988697646	3.8634825635356	4.42296261863365	4.23067454165191	5.20821341842904	4.5057374524201	3.95586709591136	3.74907141639084	2.557707351553	3.80191522320796	3.52871283202858	4.02765610668137	4.04266994194854	4.30316598821629	4.10423876731223	3.31894236467361	3.11473259802969	3.82324433935623	3.49108198371575	4.49798339779546	4.21450460151083	3.23588625051772
NZ_CP020771.1_cds_WP_036399999.1_3241	6.22542576340048	6.58651218379577	6.12781592190476	6.56961420828058	6.78229292449377	6.91857004202567	6.44830155688428	6.65161032428559	6.20143400197125	5.86686785979477	5.70931784173989	5.94697704357827	6.64944037183343	6.79076338192939	6.85564304598037	7.30769556205004	5.94826497934254	6.11826336490676	5.58952283713651	5.60314356728236	5.85139766920837	5.49888885753202	6.27885415720382	6.33984777830898
NZ_CP020771.1_cds_WP_002742182.1_3242	6.44506109103464	6.68041574847219	6.78673848968738	6.45540216968375	6.6900570508252	6.98079823904356	6.58970006170089	6.72748919332529	5.79291659721652	6.4702263630787	6.40432558405226	6.68594132232493	6.15021915003089	6.53695505639991	6.49204034260181	6.77743547659854	6.03991332300304	6.36413712320431	6.57446387170209	6.17817874036702	6.21497800584347	6.59452748665999	6.33700444553511	6.4825403965463
NZ_CP020771.1_cds_WP_002737266.1_3243	4.28213993661918	6.09599235253273	6.03457707514708	6.15963078085452	6.17174795433072	6.35530377946821	5.34216481972472	6.04772921225233	3.95586709591136	5.95759414622101	5.56782753514642	5.65425301152314	5.64215193882808	6.01770618789162	5.71701763475056	5.83856754706931	4.87518820412115	5.82169947587581	5.97468892443836	5.31609872513966	5.54547263188613	5.65425944491611	5.10990232177658	5.28150084622946
NZ_CP020771.1_cds_WP_002742181.1_3244	0	4.41368204352526	5.33585178580472	6.41012870891321	6.45405464713356	6.2581433946144	3.03450497991344	3.95218339408347	0	4.35615814983651	4.80128395904159	5.69988589128479	5.3274278291904	4.90295506807142	4.04266994194854	2.72737066275038	3.71689486303857	3.54386077986252	5.23046337376101	4.21257391489618	4.06694872669418	4.89696996373052	1.37673928130191	1.63471400887941
NZ_CP020771.1_cds_WP_002742180.1_3245	4.67851934186782	6.19021738890611	5.61884902036739	5.52934203122798	5.63495591901702	5.5336893145424	5.57769098043189	4.98943769465046	4.90861704067362	6.07804109291444	5.53017518710497	5.86922239283956	5.55241451629475	5.52602143365363	5.31109367421268	4.86356082858687	4.66096565260307	6.15281179495344	5.75611495958742	5.50705178407745	5.18824108701699	5.8470061141262	5.9835752617867	5.74500861233673
NZ_CP020771.1_cds_WP_084990003.1_3246	12.8909087005883	10.8631381769306	10.8731533063624	10.7903337289835	10.4917207812794	10.9183239694879	11.2710347809384	12.5256383661551	12.8874673758303	10.9166590782389	11.0690130035673	10.7963416071388	10.5897159067366	10.9745559123028	11.9740164455681	12.775032256408	12.853535973321	10.5212261715266	10.7668810898136	10.8708420648684	10.4840484629109	11.2360520103154	12.1581697003361	12.8062620163112
NZ_CP020771.1_cds_WP_002742174.1_3247	6.54349245008994	5.64202525820404	6.10506502684707	5.87863639729781	5.69042238208841	6.04167214169285	6.07769579635661	6.08666803593547	6.826728938499	5.7264827460229	5.74262377700262	5.40154711190736	5.76708793757146	6.58886749226423	6.31635370856729	6.59368375262398	6.73189482896742	5.31191513311798	5.75611495958742	6.07471202967426	5.89025052885925	6.46616398841273	6.62066382874769	6.30185493067065
NZ_CP020771.1_cds_WP_002742170.1_3248	10.6880159910204	13.1163047277619	12.7563581948384	12.1982306397464	12.2379033881656	11.540209245064	11.1223302901733	11.1464845674025	11.1130838482816	13.315894386902	13.3092398748356	12.9752407102757	12.6149337629561	12.0962923106447	11.031645750234	11.2174618236426	11.0436411476026	13.2941809272347	13.2793788529883	12.9941777987487	12.3316207584537	11.7931493554078	10.7962401500525	11.0098631897191
NZ_CP020771.1_cds_3249	6.33941904666407	6.80477399176426	6.33753163508313	6.41012870891321	6.78229292449377	6.50397488497127	7.14237292124903	7.25760547378399	6.46119727708937	6.29240809949081	6.03918660221276	5.84911083275026	5.90036362514896	6.21230131428989	6.24453345044694	6.59368375262398	6.03991332300304	6.56562328236193	6.1284532737196	5.67565939741418	5.85139766920837	6.10585712783542	6.0546124130989	6.09525598256625
NZ_CP020771.1_cds_WP_036399596.1_3251	6.80394683006123	6.40978453631369	6.66758003508197	6.54189762107835	6.17174795433072	6.30754135835208	6.50653424537808	7.29133353423017	6.77984680752268	5.79838219600596	6.47539029221707	6.14142876914782	5.12441954242412	5.5524085588927	6.53281144552578	6.41510180028053	6.20739993027544	5.71784429776474	6.19959676782626	6.27471903758106	6.24526587428752	6.32525396755913	7.23935928176473	6.73149545070132
NZ_CP020771.1_cds_WP_036399599.1_3252	5.9662424581944	6.45603710614371	6.39493021925061	5.87863639729781	5.74383507462265	6.00221148022561	5.52231526710114	5.69137672771036	5.97042423336105	6.19986168051863	6.19167648106126	5.69988589128479	5.86352440992139	5.5524085588927	5.56805878875076	6.01617073622056	5.50927749531635	6.14138733181382	5.7243000328669	5.65786928237407	5.92808443312106	5.7675313943437	6.24887577806215	5.68723532749054
NZ_CP020771.1_cds_WP_004156897.1_3254	6.22542576340048	5.24539190244311	4.98345176394058	5.58472361546285	5.74383507462265	5.85492402956153	6.53479223366406	6.8904090995916	6.6293017737429	4.69439946783734	4.63387295753752	4.95143204403748	4.95965518109801	5.70133416595416	6.82313945479572	7.08682004922343	6.83784021498303	4.99396562299298	4.54826302656926	4.66850472594795	4.71237412092568	5.28724182278658	6.27885415720382	6.4825403965463
NZ_CP020771.1_cds_WP_004156896.1_3255	8.75368129258067	8.3930447726104	8.11225917372377	9.2378396011877	9.8182384910214	9.61788628195236	10.0155351129558	9.87417553557084	8.76996617193113	8.25061348086681	8.15531572235916	9.2534525073032	9.56978253123618	9.69744379578587	9.78688492372416	9.76588209770846	8.59141868055054	8.41164131374924	8.44359156508326	8.66640384307907	8.72038631233363	8.52003089811358	9.37780067135362	9.53127659763915
NZ_CP020771.1_cds_WP_002742165.1_3256	6.88126962032709	5.90913067655837	5.77112837567872	5.68948999675746	5.54754052728325	5.29331127132147	5.6824468535319	6.16152787337565	6.51943584903151	5.65081124116259	5.89851205499674	5.55841458438839	5.50536195144827	5.44383451771673	6.26887296793864	6.53657781989188	7.27509006944327	5.83594394773965	5.60707480524218	5.38259787093922	4.91437161194344	5.6834220456592	6.77587934783491	6.61238131211364
NZ_CP020771.1_cds_WP_002742164.1_3257	7.21575279506606	6.60030702196018	6.41356658173032	6.7500143514983	6.66258334087681	7.12555041114605	7.9919520657663	8.45984521578075	7.19159827474535	6.82721295579269	6.09182789289233	6.50496956122107	6.76381168730157	6.88721053728256	8.11408178951073	8.15922604694339	7.07296725606821	6.53102085963263	6.3108880378536	6.10128264417235	6.0185435714873	6.16907642477099	6.5238449631191	7.06211493067624
NZ_CP020771.1_cds_WP_002742163.1_3258	8.6906371164737	7.04562987596459	6.9741667505124	7.45461030596481	7.44580335711996	8.01031131360665	8.82145855829006	9.05821037455689	8.88518914777356	6.53058164866982	6.56189905850112	7.17222388169184	7.40006971310301	8.00569069440613	9.11147590777115	8.69762458248667	8.67955234521007	6.64866378156022	6.70244877627455	6.55976971139094	6.98061784317175	7.69121578463267	8.9213434540633	8.82537501739246
NZ_CP020771.1_cds_WP_002742162.1_3259	5.46152516769284	8.65998160189511	9.62743635677211	9.28875555510836	8.67267006102507	8.3301242475787	7.31524141223348	6.19754980144466	6.27088947766602	8.52308032550701	9.4076293078353	9.48937960347075	8.5428437249351	8.31786940895972	6.85564304598037	5.88505977353436	6.03991332300304	8.59031528833805	9.50257744119733	9.11083672155619	8.91192960215732	8.95615909982615	7.19287980361465	6.30185493067065
NZ_CP020771.1_cds_WP_051048455.1_3260	8.62471158834689	7.74341832044616	7.80863081019753	7.71254871565366	8.00631202613475	8.01031131360665	8.44333006780822	8.24429896640066	8.82872766095597	8.04429983875743	7.67991648983746	7.77265561206205	7.97572391774171	8.32170967807627	8.4430121322454	8.91485974905389	8.46485045746376	8.14039596220509	7.66650139843486	7.74559271094922	7.3723585335377	7.85396640993958	8.53084569084805	9.04826950694293
NZ_CP020771.1_cds_WP_002742157.1_3261	5.8168010658608	5.05816982567652	4.29277063672593	4.61447583446166	4.91721661381976	4.36117520411077	4.80612605053124	5.28561566504987	5.59046348842757	5.58727972916615	4.76931989821407	4.56424379499474	5.24389608450831	4.90295506807142	4.93878263129527	5.11831215693014	4.87518820412115	5.9319014756878	5.08773341085892	5.31609872513966	4.66834453838354	4.43078293803063	4.81484436249446	5.35754980717143
NZ_CP020771.1_cds_WP_002736290.1_3262	9.62288297091071	8.8129449908101	9.0952922441389	9.5458345830677	9.67777922598852	9.59982414102375	10.1007024256709	9.98395896449911	9.87810912786813	9.19329398549572	9.65180124331692	9.8622946329141	9.87522830344344	9.89724342771793	10.2496977437531	10.3273265519953	9.5819440694676	9.22023694984592	9.82574838230995	9.55115276671713	9.18817179767065	9.21272065545643	9.63120745038991	9.67938524772949
NZ_CP020771.1_cds_WP_002742154.1_3263	8.55562866478224	8.54342903785899	8.58061268443162	8.96270812431946	8.78203583991824	8.80168276825005	8.84985271835651	9.14839258499959	8.72117052727008	8.56696968434402	9.20748134200268	9.20284254105006	8.97501576826025	8.72115407706045	8.79691043051635	8.89795519003529	8.97488438308112	8.6499833356486	9.22557182649527	8.9225276427989	8.35069010636725	8.20009429029652	8.86316751569766	8.81866401547419
NZ_CP020771.1_cds_WP_002742153.1_3264	8.32599450266628	8.8099800383827	8.7441494129285	8.57536863998278	8.80105954285946	8.40768106711973	8.31885318190331	8.34409146676247	8.30727209139999	8.90003315569284	9.01816293639835	8.97357783858816	8.79597625973888	8.31786940895972	8.07320471706904	8.08150387687023	8.307780242015	9.03663561086901	8.9527594652225	8.89621395512806	8.42864330577774	8.02889010520406	8.08988654277746	8.19786107789242
NZ_CP020771.1_cds_WP_036399978.1_3265	9.60019193819467	12.8195486971256	13.6214732491102	14.0445097303408	13.906943092669	13.6024161357426	13.0370274810256	11.8896324282182	9.82136434077857	12.4426654628756	13.3793246720664	13.5962241148795	13.6255160981469	13.4011642854171	11.8374344271733	11.1968765995327	10.1637344886155	12.5715865945443	13.6209342895895	13.4789843132081	13.2977836185886	12.9277679101473	11.0498240867485	10.4907430886118
NZ_CP020771.1_cds_WP_036399976.1_3266	8.29806827541877	8.2646591293046	7.61287852373195	8.46162965108318	8.46570362780306	9.09919882850136	8.86662478755176	8.8922915380958	8.20451592606581	7.56046672278053	7.34789144584352	8.4027534015774	9.01125407470037	9.44623596474926	8.83815959305445	8.76132063282954	8.23207746787685	7.64954361837482	7.33901342851652	7.70718643316921	8.59663542476857	8.93206203621528	8.69548318638837	8.24867439615447
NZ_CP020771.1_cds_WP_036399973.1_3267	7.02449354681386	8.92680751307634	9.12103419462649	9.14186352078823	8.8717447941696	8.66622499875741	8.39018781145887	7.24044106772445	7.48256614979829	9.21578800746973	9.47853539617065	9.69772724308689	9.35767528925418	9.17408781634808	8.00963186218884	7.39059989313127	7.31232592469458	9.22430362438636	9.716791716744	10.065510405457	10.1533882814827	9.74767365104927	8.86810612170307	8.123574654293
NZ_CP020771.1_cds_WP_002742141.1_3268	6.72224398008034	8.48142033384376	8.44677972289291	7.92056792870181	8.1418138419101	7.53108741993368	7.34746157070739	6.51554104908098	6.73138986603399	8.308394511863	8.32158214099046	8.44691379698429	8.38283407738101	7.88110383973966	7.24729004052887	7.08682004922343	7.54910370882272	8.23479927883587	8.65030403103166	9.17165166335803	9.26409376241947	8.45387333138398	7.64818487721408	7.45727062505348
NZ_CP020771.1_cds_3269	10.4842133709738	8.95720653542144	8.86285281075417	8.98458272306387	8.93180184075848	9.14897328140376	9.64973975322702	10.0850987302894	10.4683600567156	8.77706292602918	8.77364367126339	9.1296483243535	8.65298142580166	8.91231705606247	9.80588701091359	9.94009705984842	10.3043846576548	8.66923385361669	8.7599105629448	8.61188234152665	8.54729022373482	9.1768852797099	10.0352065280265	10.3470502493174
NZ_CP020771.1_cds_WP_002736011.1_3270	5.24457928197115	7.07556589464168	7.05947599551988	7.22115888555703	7.02814943715738	6.79700827696162	6.66833186998713	7.01676038422414	6.77984680752268	6.90743977832245	7.07468892732709	7.09747151724211	7.04451665684666	6.88721053728256	6.90306530091745	7.04648125512917	5.85039727966256	6.97898901585758	6.87898422706767	7.00186332565202	7.10143837414256	6.83441936910007	6.62066382874769	6.61238131211364
NZ_CP020771.1_cds_WP_002742136.1_3271	4.98913564610083	5.7695930825011	6.08194960033886	5.63805759469185	5.66295569502139	5.80992420674425	4.89600880372133	4.90481053370211	3.95586709591136	6.11229796640607	6.05252809088127	6.54302562564957	5.9713346882117	5.72472629629215	4.59815309303744	5.46289149742897	2.33620003427239	5.87785245913711	6.2225524404417	5.88893930732407	5.83157168544063	5.43173155742694	5.10990232177658	4.92948984607524
NZ_CP020771.1_cds_WP_002742134.1_3272	2.83834375123491	4.97590294230481	5.41197302131863	4.71717810279685	5.45448489712405	4.08718459465168	3.03450497991344	3.04250327796379	0	5.7264827460229	5.97056326440695	5.12873446563304	5.45672291040311	4.86134685508407	3.79703827537001	4.4340106242467	2.33620003427239	5.9319014756878	5.87679096992568	5.84244489687019	5.68459276860572	2.61867554014649	3.16736425252533	2.38142728652894
NZ_CP020771.1_cds_WP_002738103.1_3273	4.98913564610083	7.1336364790477	8.51308887642239	8.71532267445955	8.96184683420705	7.2984052806079	5.99874551584952	5.88052770630993	3.04596370021636	7.51424247899314	8.76009650781291	8.5563989676207	8.6682949619261	6.96784267201537	5.21415132958775	3.81957726202627	5.50927749531635	7.93737630852665	8.92678599264885	8.88287491672826	8.65702380476248	6.72647617160333	4.08475131840235	3.76887868709295
NZ_CP020771.1_cds_WP_002742132.1_3274	4.98913564610083	6.17185827967998	6.37604996305455	5.81057915549927	5.8450706797175	5.11980670833925	4.98061859443319	4.5057374524201	5.79291659721652	6.77113754259802	7.01460598655146	6.4392232410992	5.74700223671774	5.32641957638355	5.16312263623258	4.4340106242467	5.37493800043681	6.78706064618738	6.65260883099476	6.76481952709645	6.55434166932914	5.87255368186073	5.46315855047254	5.68723532749054
NZ_CP020771.1_cds_WP_228036174.1_3275	8.92779819777496	8.94854004420834	8.82989755400876	10.1994285839568	10.1906221457884	10.2477639369597	10.436478586156	10.3447790078828	9.41646856148096	8.74673088832828	9.1023583763217	10.1906713024437	10.4811166504357	10.4876960976828	10.6800262664552	10.2671637892064	9.33293973484206	8.65802309721346	9.1616801378971	9.14316388514576	8.71768852064863	9.12775180327036	9.22834481708342	9.3569708947544
NZ_CP020771.1_cds_WP_002742129.1_3276	9.48105324087829	8.93227141428745	9.1435365919683	10.0012456641266	9.84750849641449	10.1896664093557	10.2316272006192	10.2145958261171	9.70698418071361	8.98568307764501	9.26735057020614	10.1532290824322	10.5781001699878	10.660639788528	10.7594743965054	10.2824413183292	9.47927230130832	8.98643794959573	9.50374922405572	9.4187715453189	9.1223812149931	9.85730162606272	10.018656861138	10.0497746640954
NZ_CP020771.1_cds_WP_002742126.1_3277	7.58279338106445	6.79280959463529	7.50404785987716	7.57573283411456	7.76284478313006	7.94937017647013	7.78402035484638	7.67028405635037	7.699613702317	6.72760265269757	7.72644041421971	8.24238440974324	8.30597518088603	8.54510123662607	8.34339057830179	7.97806547227626	7.51756601986542	6.75743271956375	7.84722301008588	7.91617432706612	7.53443357538357	8.14874236739252	8.02060707337071	7.72469110688055
NZ_CP020771.1_cds_WP_002742125.1_3278	8.711959418395	7.44779717915605	8.13489778476973	8.57878244330757	8.60932620373527	9.02484449098841	8.90501759930035	8.69850978699061	8.57779313808302	7.68329037528864	8.74579481924661	8.98744477348272	9.10891805079952	9.24253618220717	9.25240880954039	8.69762458248667	8.74909533614425	7.50102288336705	8.62036693920334	8.70589635621311	8.26459111827852	9.06542529411747	9.10825972313244	8.78463259828211
NZ_CP020771.1_cds_WP_002742124.1_3279	0	5.24539190244311	4.37113768724467	5.41176155082113	5.2846674381336	4.59134285493019	2.20063659620484	2.20776705903586	0	5.61939517158545	5.67522480166461	5.22551848111485	5.9713346882117	5.09469895691993	2.28394343367295	0	0	5.65495939728697	5.75611495958742	5.33860740775591	4.19660551858977	3.73773684490806	1.37673928130191	0
NZ_CP020771.1_cds_WP_002742119.1_3280	8.83367096156344	8.61991186527527	9.11819655532864	8.91488898601218	9.0279326369104	8.90157750017226	8.20915772941775	8.81323623423615	8.67066653973373	9.04304536959115	9.49206302764596	9.1849017080879	9.10891805079952	8.99808967726627	8.67015228961357	8.89227603161488	8.80241266244054	8.74739683782219	9.1240763594996	9.00575567717869	8.53360845770968	9.12775180327036	8.91658406304359	8.86499838085938
NZ_CP020771.1_cds_WP_002742117.1_3281	5.24457928197115	5.24539190244311	5.03250441623593	5.38080560642238	5.8450706797175	5.9820688787276	5.99874551584952	6.23269418262818	6.05160754910073	5.78428611112153	6.02572058409393	5.76573795394839	6.08770642502923	6.10942322424949	6.1428487169132	6.31677318085237	6.6175482424038	5.33215476324257	5.97468892443836	5.94868903120275	5.30786406651281	6.26865002015633	6.0546124130989	6.00355267990066
NZ_CP020771.1_cds_WP_228036176.1_3284	0	4.92717291334363	4.60639616086939	4.61404998700984	4.34345963362105	4.99630323167038	4.40939800751585	3.61061997516433	3.46834948509912	5.16301151436259	4.34525565166355	4.54551902254687	4.42537135307858	4.26640274125301	4.46897941954318	4.52313856333498	2.33620003427239	4.88230481707965	4.52052272314577	4.36297557455035	4.95085127142728	4.67439835744473	4.56731452139882	3.79493357269622
NZ_CP020771.1_cds_WP_002742113.1_3285	0	6.47997761064507	6.57718635549647	6.80744478459865	6.04870038101342	6.93106416290108	5.94681906760137	5.86282490993852	5.71789923549626	6.18015519060518	5.7820343393139	5.72597102363866	6.36841889552629	5.84607501850915	6.92897159729412	7.29280523180482	0	6.18097215399916	5.50974511630277	5.31553148394801	6.49402045228681	6.04538951257871	6.49294827249204	6.23092076126046
NZ_CP020771.1_cds_WP_002742112.1_3286	2.83834375123491	5.01762269322173	4.76864011236198	4.50389820977175	4.54834693038624	4.59134285493019	4.4970328755626	4.61632133005197	3.95586709591136	5.33990428595155	4.80128395904159	3.96030098541781	4.6919223683972	4.58282766432663	4.15139750086674	4.1592600167629	2.33620003427239	5.13888325968502	4.54826302656926	4.39545917717468	4.7965961986032	3.35830444927086	3.16736425252533	3.76887868709295
NZ_CP020771.1_cds_3288	3.62144811045482	4.42159781732914	5.12975552992535	4.78943893598516	5.06219603443494	5.40763807889258	3.67719010063286	4.52820331245241	4.68321484442914	3.59071949520249	4.49007808208586	3.95797409105077	4.42521968006364	3.80398069031605	4.32894564064844	4.70952926959733	3.93197349683769	4.48455769279787	4.18379814830003	4.25185939188035	3.68191817909337	2.97684193357264	4.90071628793055	4.16044256370369
NZ_CP020771.1_cds_WP_231828566.1_3289	0	2.70928859615007	2.6938869720495	2.4642674465672	3.42472030211004	3.01964037053729	2.20063659620484	3.04250327796379	2.21085334437169	2.41384699887988	2.70014607559456	2.33515023322715	3.09244087689307	1.82847416749451	2.62295318442804	2.24741631034874	0	2.84263426365701	2.18154707660033	1.80971187903979	2.05380521880275	0	0	2.38142728652894
NZ_CP020771.1_cds_WP_235616110.1_3294	0	3.31708333936257	3.22382091110377	3.18955564112545	0	3.73505617393311	0	2.5911553501383	0	0	0	0	0	2.9904448703098	0	0	3.63225991883731	3.3214552952458	2.62724840976575	1.88578174621874	0	0	2.91038149074155	0
NZ_CP020771.1_cds_WP_235616111.1_3295	5.64582366355231	4.77993445694149	5.49446816476704	5.35685850735638	5.2158682739652	5.45742210607937	4.33395755614917	5.57026963731788	5.21062068056961	4.80571433388255	4.7414504876203	3.30596297297301	4.22502958413031	5.17545494610432	4.619585300617	4.76298704418054	5.61199999386325	4.33484283875744	4.81059074036177	4.22635169889803	3.28457723796892	4.46739237302542	4.19903486433035	5.11576704397203
NZ_CP020771.1_cds_WP_002742082.1_3297	3.73378495894848	6.19021738890611	5.71213109462458	5.50083304543834	6.35454970998043	6.09891035174682	6.29152360609394	5.28561566504987	3.57149123935493	6.27234917644037	6.10469347449547	6.03862408166346	6.21013528830472	5.85763300410194	5.26343660765371	5.33475884218864	3.18577403169021	6.26234035979107	6.15255969116742	5.82660771355404	5.44466549038816	5.1685074776072	4.73058159678469	4.82621177632366
NZ_CP020771.1_cds_WP_002742081.1_3298	5.65007180749183	9.22049684894748	7.9995904790086	8.6583801009446	8.57657983928734	8.15677157048518	7.96104836168141	6.42727988521119	5.79291659721652	9.3061172587991	9.61180518777068	9.38673550308293	9.02591513708748	8.66482357481557	7.66912477554333	6.6753158128828	5.63216637557936	9.71810573203881	9.60549333475852	9.28753912796807	8.73913090725381	8.33025380667981	7.17704781745999	6.33984777830898
NZ_CP020771.1_cds_WP_002742080.1_3299	10.6826260075373	11.2534728361751	10.0588872940971	9.7042585675809	9.47159931686588	9.11315768285589	9.35671932119211	10.0859758288525	10.0899099932869	10.8030698519132	9.96655925294858	9.85600966144875	9.15918262456365	9.07290886724985	9.38079129266049	9.6427585324753	10.8577993821571	11.1283396572364	10.5306152396202	10.3291636761183	9.90213831064173	10.6016237336344	10.5418920563104	10.4369831878812
NZ_CP020771.1_cds_WP_002735723.1_3300	11.8764643630879	12.3550926155946	11.4179958893556	10.6254825886053	10.3922517961952	10.4298086080208	10.7438964282816	11.0780837565995	12.0622281502648	12.1501593581468	11.5378689601238	11.1376464030524	10.3051302498751	10.263475940373	10.6186146332449	10.7666062040249	12.4744259217023	12.3005170462171	11.7908744606476	11.53911966959	11.1636983742861	12.0647997005249	12.2846586602764	12.0980817904554
NZ_CP020771.1_cds_WP_002742078.1_3301	12.0705361310636	9.49794254956022	8.57648378265959	9.56144819480292	9.64305676961878	10.1187898467726	10.9572789507238	11.7721210808255	12.3050668988849	9.0221763052993	8.08888400337018	8.97357783858816	10.092766604017	10.6105057044183	11.693139546344	11.9510015949058	12.2517335048836	9.05957772638848	8.18771826098762	8.62351011484298	8.99448760319411	9.7716343341995	11.5375384857931	11.9135761304711
NZ_CP020771.1_cds_WP_051048454.1_3302	11.6956285112933	9.2557894197363	8.14608525306671	9.33390074667492	9.16150939985763	9.93846745717836	10.4843545657999	10.9347171990235	12.0047762778122	8.90003315569284	7.91719223681918	8.89483145451587	10.1026798372389	10.806171677123	11.4232062030762	11.5296980344527	11.8415783672372	8.84394249075806	7.76360843107144	8.38483173406937	8.9606606816325	9.87162568256669	11.3873963676446	11.7997693034943
NZ_CP020771.1_cds_WP_036399963.1_3303	6.72224398008034	7.65365479793434	7.59666045940826	7.70006353148703	8.0911925393054	8.27738017079108	7.98172420869171	7.78126547495626	7.00036241283741	7.87837933453457	7.96383475030187	7.91004470077945	8.06766555096429	7.78423352685844	7.85744836139007	7.52878650544177	7.57996669850276	8.07284197641452	7.94017162833136	7.88210194871903	7.98390405549988	7.65486888524263	6.77587934783491	7.50820954491865
NZ_CP020771.1_cds_WP_002742075.1_3304	9.66722164142139	8.88796957948885	9.08660850268684	9.2072870604303	9.31718141245231	9.62602218207459	9.98257552773091	10.5309968051066	9.66889528752352	8.63923514006144	8.95207136251593	9.16062817970536	9.46455168552072	9.74111330323581	10.3168970422585	10.3891186905331	9.64167701827018	8.79374312843727	9.04740215308893	9.06938170591558	8.97654532955004	9.12775180327036	9.54440284794049	9.80353410826019
NZ_CP020771.1_cds_WP_002742074.1_3305	7.48709696162745	8.32820875586207	8.72562523411279	8.1852994430006	8.04937643252455	7.438035886432	7.52699124400173	7.41887357973045	7.00036241283741	8.50600297293746	8.77626955534513	8.1913777080405	7.91400966669984	7.46115790226972	7.18470409187729	7.18299228232139	6.78583982582964	8.60286450888036	8.88961916700049	8.5674394474843	8.20804737097484	7.33472933658222	7.23935928176473	7.213038011925
NZ_CP020771.1_cds_WP_002742072.1_3306	6.72224398008034	8.29890025370623	8.50442177656505	7.97339918279641	7.51656607234475	6.77376197565082	5.95758876758769	6.26700275870322	6.51943584903151	8.72106104781648	8.64150488426925	7.94836099517996	7.68509311625107	7.08995845637014	6.42863836058966	6.24728848126702	6.4270005595783	8.75303764702188	8.65663909155772	8.43269584680011	7.88637782626076	7.10615425509036	6.18698290339573	5.74500861233673
NZ_CP020771.1_cds_WP_002737657.1_3307	0	4.58996087402684	3.92822002510782	4.44525965736497	4.60717612377635	2.66271605776667	0	0	3.04596370021636	5.46888763384294	5.39006906898538	3.96030098541781	3.93600862283694	0.887944360381838	1.19536295364678	0	2.33620003427239	5.44796917413525	5.08773341085892	5.2223787268713	4.42545776635242	1.02032221164706	0	0
NZ_CP020771.1_cds_WP_002742071.1_3308	2.83834375123491	4.41368204352526	4.12197948696146	4.03234654395968	3.96419038227598	1.47374198648413	0	1.49046672166882	0	5.39660047225897	5.16289299627437	4.10300577073767	3.78659071753251	2.39305573711831	1.19536295364678	1.52313967086112	2.33620003427239	5.53785009186915	5.11252402582601	4.47888400088589	4.19660551858977	0	1.37673928130191	0
NZ_CP020771.1_cds_WP_002742070.1_3309	0	2.48971220652156	1.67275006813848	1.48922776995425	1.55958949990168	0	0	0	0	3.100243455071	2.22211975523972	1.38869323677166	1.70434701192741	0.887944360381838	0	0	0	2.45671757392265	2.35777638300752	2.42895028348351	2.30450975492836	0	0	0
NZ_CP020771.1_cds_3310	3.72843804641327	2.7646335572197	2.02815257354949	3.42237148385284	2.83614567331423	2.84685153022275	3.62093954228782	0	0	2.82694102272355	3.58192346405843	2.77673449396534	1.58992857815679	3.51068610618369	0	0	0	1.28059793534727	2.33991594012533	3.06046143352765	2.76329035858826	1.95048490714142	3.04402875729204	0
NZ_CP020771.1_cds_WP_002742058.1_3311	3.96562443186969	4.72059428018029	5.26179769292123	4.49987019245569	4.91703060873917	4.1355478717939	3.28848390188072	3.77279253880802	4.87475073299665	4.99335076616581	4.9682105303616	4.33466816732456	4.16574165505974	4.2848387935349	4.51031646608486	3.60214173428002	3.71689486303857	5.20784729692083	4.42257566890633	4.76545961555171	5.39554798322963	3.99338620174271	4.08121704832601	4.18769895182577
NZ_CP020771.1_cds_WP_231828532.1_3312	3.73378495894848	3.97941341276187	4.64791269877536	4.44525965736497	4.60717612377635	5.04410744020689	5.13626533859468	4.71902899199043	3.95586709591136	3.9135152132733	3.50923853455933	4.16939169048356	4.46481618894312	4.53069345925412	5.05530887426673	5.33475884218864	0	3.96267899661828	4.2683885286232	3.75794207792596	4.57603679090704	3.9445967659884	5.17511629728569	4.31812438526102
NZ_CP020771.1_cds_WP_072925605.1_3313	7.30719109325892	6.55321090518052	6.68030266601	6.6107892853573	6.6501593078662	6.90890388416966	7.22139767595005	7.54442283798832	7.0704877872152	6.6605747568917	6.95680875582933	6.82245929794194	6.1178630651843	6.65713328692955	6.957868294423	7.37862638842489	6.93166151221985	6.42037778442685	6.69435930372075	6.59851273992809	6.56025663612562	7.0361226215121	7.42200397701526	7.21258757921009
NZ_CP020771.1_cds_WP_072925602.1_3314	6.10164665609093	5.86410121824506	6.10506502684707	5.83362347357612	5.86930728744664	6.08008214715826	5.73210390059212	6.7759449090928	6.12846487016929	6.05474275873543	6.27371198751463	5.80802657101748	6.08770642502923	6.16177910021599	6.03344984394451	6.35029956207382	5.85039727966256	5.97114955894026	6.2225524404417	6.06124093024845	6.10366389272721	5.65425944491611	5.94670043723856	6.4129575309093
NZ_CP020771.1_cds_WP_084990006.1_3315	3.05138993306696	4.24669183396548	4.82106619862965	4.60620258113099	4.93022381595089	4.33123319039944	3.12293522203027	3.93059961994189	0	4.68914352559905	5.14631345630704	4.26788118818131	4.73783357567438	4.18103740383634	3.53606910298993	3.6220425947727	0	5.12625840302501	4.22598637682159	5.05168597078146	3.83043556949439	2.4688826587471	1.47365557874441	1.68186193391475
NZ_CP020771.1_cds_WP_002742035.1_3316	0	4.21282642187352	4.58353617847276	4.56024618733298	3.96419038227598	3.54405022027274	3.32078118070265	3.04250327796379	3.95586709591136	3.9135152132733	4.73663157109513	3.8832805542241	3.70564709511372	3.78220538757153	2.28394343367295	2.24741631034874	2.33620003427239	3.61166311624654	4.22357605897327	4.26051421300664	3.84759460084108	3.49617077169154	1.37673928130191	2.38142728652894
NZ_CP020771.1_cds_WP_002742033.1_3317	4.28213993661918	5.13599759390467	5.29639071370094	4.76600745360977	5.05037297073912	5.47724442216885	4.10313637858751	5.41364037249984	4.7228174564388	4.75356325386763	5.11282634102577	4.87392368396228	4.81279433350863	4.81850290809922	3.92507542880047	5.46289149742897	4.87518820412115	4.44391764163361	4.92931662736519	4.63263145057686	4.7965961986032	5.03911775808555	4.89445603987808	3.76887868709295
NZ_CP020771.1_cds_WP_002742032.1_3318	4.54155463460046	5.15586236390483	6.05482953923496	5.50284711618007	5.13293205020364	4.60973402064675	4.39257309345133	3.77279253880802	4.5529797213545	5.74090401724906	5.71607436106943	5.26555293859471	4.38860840719184	3.89025585597963	3.81155902753567	4.16740866446037	3.18577403169021	5.465043152076	5.72930958290203	4.96255720801824	4.90870568732405	4.65256190756676	4.64348884225113	3.72797567768178
NZ_CP020771.1_cds_WP_002742031.1_3319	5.65007180749183	7.4247237845223	7.8015730841243	7.39389034248679	7.62729791362241	7.1437981540194	7.58219115210569	7.01676038422414	6.33715419211447	8.02344904460116	8.01584354022977	7.56639837320443	6.97713917476756	7.04420582281496	7.24729004052887	6.82590663936832	6.2843745157513	8.02701712826143	7.98784622979999	8.24586647334541	8.02812547499673	7.36204143691942	7.2843879445514	7.01592627117318
NZ_CP020771.1_cds_WP_002742030.1_3320	7.71539575825418	8.48885533154494	8.61322527466861	8.30967034789658	8.43761341906932	8.55130661175587	8.70815714176218	8.43742555711492	7.48256614979829	8.67977661248121	8.52190848035557	8.77735722792271	8.0595451758771	8.7356194605649	8.29680575423062	8.57536601690321	8.307780242015	8.6640236519708	8.89320040516584	8.74854512642948	8.8590485730674	9.46866453337725	9.31045993251823	8.68483863218772
NZ_CP020771.1_cds_WP_002742029.1_3321	3.73378495894848	6.40978453631369	7.2478042125139	7.004734611987	7.15186104823793	6.59962025152579	7.02774644362362	6.16152787337565	5.88439873840979	6.4525078413951	7.57750317720678	7.53526914862096	6.80325140084174	6.45540652240431	6.26887296793864	6.41510180028053	5.37493800043681	6.03427966119511	7.58026661861212	7.60876126203955	7.47177114099596	7.30689018879336	6.54866560165117	6.37686571713658
NZ_CP020771.1_cds_3322	8.68506287384041	8.40363336313991	8.91411941129136	9.46112925214332	8.84281736436041	8.78967476764151	9.31884080490444	9.32612419746168	8.62741538908188	7.18217761469454	8.15063350103471	8.67405673751433	8.61782375503	8.52603777790089	9.24103984527763	8.80946557078265	8.34652756664811	7.64338522003402	8.15646328087617	8.02469977456066	7.85946236335033	7.75690321560792	8.20031411520513	8.32557542415588
NZ_CP020771.1_cds_WP_002742028.1_3323	10.3854031588471	10.0985126273826	10.5569757452965	10.989787929803	10.4156342521494	10.5545381011445	11.0091176651678	11.0959580622003	10.3856460087857	9.14096406402756	9.73639652980947	10.3825720109222	10.3718841045213	10.5053333709635	10.9234120725933	10.66891836106	10.2327049825785	9.32434043380403	9.93801658383395	9.68109685092618	9.60874369892191	9.48870646270362	9.9676348945461	9.924388351201
NZ_CP020771.1_cds_WP_036399945.1_3324	2.83834375123491	5.13599759390467	5.03250441623593	4.50389820977175	4.66370011512491	3.64998187085295	3.03450497991344	3.56788509816672	2.21085334437169	5.48640733371817	5.3255916398672	5.40154711190736	4.60532115839935	3.48625740424101	2.89726402530149	1.52313967086112	2.33620003427239	5.86401778122739	5.86224705762716	5.29323329258304	4.75509966518067	2.03037696674276	1.37673928130191	1.63471400887941
NZ_CP020771.1_cds_WP_002742026.1_3325	8.24053985130728	7.67336557595854	8.72934914676016	8.91218531715953	8.60572420855902	8.71585764768164	8.83856202557869	8.8533053172312	8.3560298687113	7.71707446600957	9.06004932579465	8.99889959843536	8.74625136160072	8.72695764673479	8.85433459891305	8.33697634963647	8.41437020559205	7.70103403786461	9.09015430426348	9.04221138788286	8.3010921305824	9.07645992649434	8.80254673002544	8.35453714288551
NZ_CP020771.1_cds_WP_036399942.1_3326	4.28213993661918	4.41368204352526	2.91927382921673	4.98757431196819	4.66370011512491	5.08245351685009	5.40474802397798	5.35104766656498	3.57149123935493	4.31752743112057	3.58464438526437	3.42095179370349	4.30913616158225	4.17078633144568	5.85202562375325	5.33475884218864	4.87518820412115	4.20143343203517	2.51480316023183	3.37802047886557	3.38625768194541	3.35830444927086	3.94216454669981	3.97607205149977
NZ_CP020771.1_cds_WP_002737445.1_3328	13.5697547462284	14.6217600349885	13.7862549919989	13.9256035360662	14.0500884424621	14.1305963615647	13.9005209785644	13.7089210302193	13.6117973292308	14.5505007163263	13.4424027371367	13.7400424532528	14.1623409965869	14.2909440442184	13.7611145819869	13.6511759916922	13.7168316013581	14.5520547911433	13.6673165742354	13.3631227048804	13.1335726472372	13.3338615713927	12.9711293156905	13.1682528761724
NZ_CP020771.1_cds_WP_002742011.1_3329	6.44506109103464	7.71199718184079	7.6913418678528	7.91517681771673	7.44580335711996	7.22317179566214	6.7669216162929	6.84570720896025	5.88439873840979	7.60925941483731	7.52582801388475	7.80433710771606	7.60366392237738	7.14301258329289	6.24453345044694	5.11831215693014	6.4270005595783	7.67749736321789	7.86191839946503	7.49312829255696	6.8188489616859	7.28802776014639	6.68923910488208	6.18147700672112
NZ_CP020771.1_cds_WP_036399913.1_3332	12.9995230678904	11.1610937759891	11.314578202778	11.2937913930064	11.1815609663793	11.6539923947675	11.7532794699248	12.5621319995972	12.9414337922247	11.2093587665019	11.5106369703817	11.5255853791776	11.1294360463388	11.6529723836447	12.3388611119781	12.7748856615847	13.0452035455615	10.8318461671574	11.2757900344234	11.3657207246088	11.1234990515727	12.293906042029	12.8869653717541	13.0692266651152
NZ_CP020771.1_cds_WP_036399910.1_3333	7.91245480307058	6.73145242262958	6.92305365118085	7.28106352761853	7.36287982029187	7.57881228801076	7.5685879132808	8.42987424020129	7.72458502303792	6.79242205480707	6.89379995842109	7.38273155263861	7.38064599631936	7.73324473790513	8.05931753202183	8.35360380664618	7.63977989886162	6.38366207645951	6.97673839167173	7.09073727654413	6.90674471883621	7.52395552906802	7.74800666647245	7.93787485846753
NZ_CP020771.1_cds_WP_002773465.1_3334	6.80394683006123	6.6409173398368	6.78673848968738	7.2556940670589	7.32832815444697	7.56533694439194	6.79055117265654	7.30790640825195	6.73138986603399	6.19986168051863	6.99400912053213	6.96357438266462	7.34099597471502	7.46115790226972	7.50464750086721	7.85500240783619	6.67585411399454	6.24108978907302	6.77412188051945	6.94431945374291	6.62515197540354	7.08445468251948	7.4647406816519	7.10687059486448
NZ_CP020771.1_cds_WP_002736399.1_3335	12.788674084928	9.41646440192337	10.8854065458549	12.0997865908199	11.5038487059117	10.9377321337553	11.3960798279843	11.4214573126184	12.6454445947289	8.42200502075421	10.9445278474158	12.2179554220579	11.1999332427784	10.6802155748425	11.1583781605671	10.588418764391	12.4453895056436	8.50819683804533	11.243537658338	11.8562661091131	11.7494421481588	11.8253945666782	11.9073875427496	11.7263727819731
NZ_CP020771.1_cds_WP_004156857.1_3336	5.46152516769284	6.65420399412186	6.37604996305455	6.04583432713864	5.93966588286876	5.58800872002513	5.57769098043189	4.71902899199043	4.7228174564388	6.90092199953351	6.75380136097728	6.69723574926629	5.62023543029702	5.29550950133932	4.87678882156129	4.66471388755923	5.50927749531635	7.1933069111681	6.78957699341127	6.50111404112302	6.37420326628929	5.82099797619285	4.54567870669902	5.02586590252402
NZ_CP020771.1_cds_WP_002751379.1_3337	11.6073564377613	11.3808175737463	11.1991481871799	10.6475950905337	10.0048351758072	10.3485556659471	10.5183627159553	10.4549098777847	11.4968908324888	11.3505786158382	11.073236849528	10.8058701694621	10.1416653243353	10.5256489486239	10.7818459229241	10.6231200595309	11.5477305120028	11.1156247065187	11.0303915016211	11.0001235783037	11.2219721085727	11.7989902805979	12.0597728302454	11.852465657085
NZ_CP020771.1_cds_WP_004156855.1_3338	12.7113795821258	11.7786332889665	11.666447286463	10.9394483764913	10.5221296619632	10.8939328232535	11.2974760479538	11.4856889419338	12.4562134473252	11.7492420408515	11.4630355425326	11.3158248251983	10.6379505937194	11.0432549279705	11.5271278935705	11.3236035771836	12.6151693679235	11.5094545979336	11.4445448419886	11.3955477684309	11.5545910756624	12.2381846564166	12.7760587790554	12.7763766663992
NZ_CP020771.1_cds_WP_036399905.1_3339	6.22542576340048	6.93022242588562	6.87006294581117	6.54189762107835	6.67638559370986	6.66425332433715	6.90322033494186	7.16966538195737	7.00036241283741	7.19001519129635	6.72908815386827	6.92566534258457	6.46500812383156	6.74573731731059	6.91853253317314	6.77743547659854	6.2843745157513	7.26875015530486	7.11810535839314	6.88438467062167	7.39279663709332	7.32550918113337	7.29909050921338	7.10687059486448
NZ_CP020771.1_cds_WP_002742008.1_3340	5.46152516769284	4.58996087402684	5.07994394083932	5.81057915549927	6.33727727324941	7.13470313291933	6.98742032046404	6.99645542820284	6.40050847899324	4.39378138117375	4.31758539610661	5.72217223403035	5.4812473983836	6.39836189162256	6.94897823838017	6.56541331951933	6.78583982582964	4.68331165884989	4.81313375422492	5.31609872513966	5.49594935919522	6.14830962059524	6.59706141190716	6.09525598256625
NZ_CP020771.1_cds_WP_002742007.1_3341	10.4294534897014	7.71833639498358	7.04759348309168	7.70006353148703	8.0546702105391	8.37329546738113	9.54908931041636	10.2957691913336	10.4230605444979	6.88779743352427	6.90854879831844	7.45104216671881	7.8016547569933	8.3595604039209	9.99086866829251	10.6917503923689	10.3363469149822	6.87935333913517	6.90759635099381	6.89201410627619	7.13417825814431	7.78836983931965	9.29220356136028	10.0090896968931
NZ_CP020771.1_cds_WP_002742002.1_3342	11.4512900798915	9.75695414738782	9.42417930149814	9.9255104092714	9.80573437746573	10.4054369959144	10.950739403093	11.5163176427106	11.2760905670755	9.32449816044663	9.28582620092087	9.53887187035348	9.6175802254128	10.289200593582	11.0119533116711	11.4526876231914	11.2828397193612	9.39034567006206	9.24391985030699	9.48962632163537	9.42158357901249	9.9336218073781	10.8219200971581	11.0098631897191
NZ_CP020771.1_cds_WP_002737573.1_3343	9.62288297091071	8.00947168197777	7.61287852373195	9.00138122538857	8.77884069078613	9.0444026059284	9.27531736606664	9.01848506618335	9.63636788888257	7.00182970843613	7.61844805853729	8.93115891684075	8.68686517584833	8.95175760650005	8.92878242987289	8.84601953427724	9.48743481297522	7.11369974682581	7.61103856099922	8.6730614605708	8.85659821427275	9.81839392609417	9.94811498338103	9.4159618485378
NZ_CP020771.1_cds_WP_002738058.1_3344	9.01615852997695	6.66736939935017	7.14002114535968	8.49453538364189	8.3017407377659	8.45959214385059	8.25234092403144	8.01117916628542	9.52705961651621	6.01907423091046	7.28711106081486	8.68393485871448	7.66382409165579	8.13353698103161	7.80847654624558	6.84954489698345	8.89122432678183	5.9319014756878	7.31251171270226	8.96293180909602	9.15664781138573	9.79186001416536	9.72129499761844	8.62455274798708
NZ_CP020771.1_cds_WP_002742000.1_3345	7.02449354681386	6.79280959463529	6.57127260937513	7.28942183678068	8.03873024322675	8.09715237055155	8.3350129272924	7.64441761550351	6.68124862718789	6.90743977832245	6.61681782020505	7.81474486467753	7.85892568937823	7.7099914360548	7.68729781902635	7.29052728015216	7.15724372801598	6.86553311550378	6.74270591046557	7.41054701649979	8.1167997843151	7.95906088440692	7.64818487721408	7.34965728756916
NZ_CP020771.1_cds_WP_002741999.1_3346	4.98913564610083	8.20270915990561	8.99985570618122	8.60914852193053	8.05994463473231	6.73817474954905	6.07769579635661	5.92417956391038	4.90861704067362	8.59146258179159	9.46238292203082	9.21271410279421	8.0554677838429	6.36897081951647	6.06158705955281	5.40024721185704	5.63216637557936	8.64392397496616	9.37903766666991	8.58401970856916	8.06679798917699	6.36179260533527	4.73058159678469	5.49858460513193
NZ_CP020771.1_cds_WP_002741998.1_3347	5.46152516769284	5.97414449864689	6.43196527141868	6.70073153739863	7.21941219443415	7.05015991798773	6.47771169293551	6.51554104908098	5.3548890999486	6.08955066903634	6.32957816164581	6.55549112287852	7.23682419071371	7.22731808514397	6.08918599008925	6.91822103563806	5.06167537406852	6.21952151676601	6.15255969116742	6.48101995926997	6.46708220804284	6.01701012605339	6.15501139895313	6.18147700672112
NZ_CP020771.1_cds_WP_002741997.1_3348	11.9297609032816	11.0511362788471	11.0831625479303	11.691575105432	11.954365023144	12.1238616481965	12.097350194115	11.865344673173	11.9803619051849	10.8969478389587	11.1497176932897	11.8022018403533	12.3014800239326	12.7592391804477	12.5372529359341	12.2137475999399	12.046065161186	10.8112664504928	11.353238362377	11.6900717337317	12.0524074879476	12.0533261485727	11.9580627039038	11.9462691987266
NZ_CP020771.1_cds_WP_002741990.1_3349	8.73297117167566	8.49255851085718	8.68784768397866	9.06117961104739	9.18583762752908	9.26258269740091	8.84985271835651	8.7234325258477	8.55012146098037	8.4865461804002	8.58294561411624	8.74778923264408	9.36593033922694	9.73536651247184	9.18366259316184	9.33892512359596	8.28922369057806	8.39970397671044	8.7661561740341	9.0022351740332	8.98329985852858	8.86999738455557	8.53084569084805	8.58555334569632
NZ_CP020771.1_cds_WP_036399890.1_3350	0	3.97941341276187	5.79974627447851	5.2837410345969	4.21173618481695	5.11980670833925	3.55954859320628	2.20776705903586	2.21085334437169	5.35905165076383	5.49151377068153	5.86922239283956	5.78689783378397	5.57832171534081	3.79703827537001	3.37445430438105	2.33620003427239	5.35211437460094	5.49840947061263	6.36520237633457	6.18404061497608	5.65425944491611	4.08475131840235	2.87101161477694
NZ_CP020771.1_cds_WP_002741986.1_3351	0	4.58996087402684	5.58636474850876	5.58472361546285	5.66295569502139	6.09891035174682	5.06053996439457	3.95218339408347	3.04596370021636	5.0411504961406	5.89851205499674	5.74411953447996	5.95391654108029	5.83631485426072	4.93878263129527	4.30316598821629	3.18577403169021	4.44391764163361	5.69176765861596	5.69323280904915	5.85139766920837	5.49888885753202	4.64109038445398	4.15721182354974
NZ_CP020771.1_cds_3352	8.38027576847281	7.47799866161564	8.03010366575463	8.20310486240917	8.0280049072794	8.45959214385059	8.06158601782297	8.32793140470631	8.40319354089745	6.82721295579269	7.62739124078828	7.92933004874179	7.8958810266511	8.38547717565054	8.42146089103793	8.18732525846696	8.25137881621678	6.76489693879945	7.36503708720063	7.85503344039536	8.00175560678979	8.62145878524331	8.27232148087972	8.28807455866792
NZ_CP020771.1_cds_3353	4.28213993661918	3.79977585172989	3.92822002510782	4.61447583446166	4.42296261863365	5.15621713665062	4.4970328755626	3.95218339408347	4.90861704067362	3.9135152132733	4.44445374142168	3.96030098541781	4.36291784820174	4.77434757371376	4.43565459299	5.11831215693014	4.40929189191916	3.73839745500855	4.35404209601197	4.39545917717468	4.91437161194344	4.79377470304377	4.44350735693547	5.20121894077261
NZ_CP020771.1_cds_WP_230457580.1_3354	0	4.3497875805981	5.17038500861004	4.94588293844027	4.91721661381976	4.53715122395098	3.55954859320628	3.04250327796379	0	4.9174463322538	5.49151377068153	4.95143204403748	4.46481618894312	4.42040826890532	2.89726402530149	3.08689148470438	0	5.80731295733252	5.60707480524218	5.1478637605957	4.75509966518067	3.49617077169154	2.06819467864758	3.23588625051772
NZ_CP020771.1_cds_WP_002741980.1_3355	13.6435325860261	12.0953132913906	13.3573591713349	13.1594121437156	12.3113362819097	12.2043095294444	12.2236922259342	12.1188357028606	13.9677279000836	11.9914585770972	13.6029380395361	13.8834968167681	12.3413786503579	12.2802176738141	12.2991608448792	12.1407812284852	14.0090729844077	11.876720870498	13.6193134883768	13.7220051992393	13.6473686656769	14.2047955490989	14.1498633230691	14.1083631457796
NZ_CP020771.1_cds_WP_002741978.1_3356	4.28213993661918	6.11533611707583	6.27775444897544	5.44206720166923	5.8450706797175	5.7396779757939	5.87157611111662	4.90481053370211	4.2590804557439	6.4877299115042	6.23912348987515	6.02075451347088	5.21494168769398	5.81467696372668	4.87678882156129	5.03829113653681	3.71689486303857	6.54842580904716	6.43401000025932	6.10128264417235	6.0185435714873	5.79451235644217	5.17511629728569	3.76887868709295
NZ_CP020771.1_cds_WP_036399886.1_3357	10.0147646667503	10.044897115114	10.491605640767	10.4787979883349	9.9362242705308	9.81009780701579	9.80833438912951	9.55818384476106	10.248970278311	10.1637569742187	10.6785955828952	11.0081643212378	10.1880299865778	10.0589705150524	9.99086866829251	9.60853201294488	10.2284743724459	10.1515822558324	10.8136589999211	10.5746936366458	10.4138801410103	10.5785242953575	10.3201758493809	10.1413654630766
NZ_CP020771.1_cds_WP_002741976.1_3358	5.8168010658608	7.51488257709263	8.29925022677136	7.40162157345444	6.71701733215917	6.92912959589214	6.29152360609394	5.53122438804673	6.40050847899324	7.66801747824921	8.51228465144162	7.90030448282202	6.96849135646847	6.46932208650037	6.40686969196686	6.35029956207382	6.35744933670163	7.46939167986593	8.39642397081152	8.05177309129597	8.0368093981814	7.7475308064083	7.02615200714364	6.51611247608929
NZ_CP020771.1_cds_WP_002741946.1_3359	4.98913564610083	4.64423854572148	4.88004032726264	5.10587301946488	5.45448489712405	6.09891035174682	5.95758876758769	6.42727988521119	5.69523840832562	4.39378138117375	4.8631628841281	4.40804438223277	5.50536195144827	5.83631485426072	6.26887296793864	6.56541331951933	5.22679265351432	4.20143343203517	4.08012797811394	4.70361164852894	4.19660551858977	4.43078293803063	5.35474118301466	5.90562230345437
NZ_CP020771.1_cds_WP_036399883.1_3360	3.73378495894848	4.93294072390253	4.64791269877536	4.50389820977175	4.71809277008814	4.83541426309172	5.63101951488455	4.38596829119574	4.50950212456255	4.06111829978581	4.36112630543876	4.7492459385631	5.35423047902956	4.68176335718669	5.05530887426673	5.03829113653681	4.40929189191916	4.71448479731718	4.71941250222788	4.43777451719312	4.19660551858977	3.9445967659884	4.08475131840235	4.82621177632366
NZ_CP020771.1_cds_WP_002741944.1_3361	0	4.41368204352526	3.11416066234551	4.10990207671568	4.35593217056495	4.87963795077189	5.34216481972472	4.38596829119574	3.04596370021636	3.68981003495983	3.42967300518669	3.96030098541781	4.6919223683972	4.42040826890532	4.43565459299	4.55396885859278	2.33620003427239	3.73839745500855	3.97590433672218	2.98016012618997	3.92447848512088	2.84201970990868	4.08475131840235	4.15721182354974
NZ_CP020771.1_cds_WP_036399879.1_3362	8.08580357757148	6.11533611707583	7.64477774500479	9.05138375639611	8.53172872410995	8.54788486274128	7.90802398394862	7.05653256193207	7.04069135715247	5.81234188442569	7.03491293236272	8.87009479670637	7.95835900245894	8.00090841916102	7.10583083258474	6.59368375262398	7.34862485642756	6.11826336490676	7.55787774474619	7.07070845736101	7.15027373151243	7.61000823563758	6.99036294252023	6.4825403965463
NZ_CP020771.1_cds_WP_002741942.1_3363	9.49341971053696	10.3637746324209	10.1310432888725	10.3358121090256	10.5096555565986	10.3307459195846	10.335679380515	10.3265948738043	9.9592489924663	9.98194538876829	9.92726669206812	10.2741189743488	10.2930597850193	10.4478395278236	10.2859264524031	10.2932556300447	9.71996939916285	10.0189664443452	10.0077313192849	10.0296460332927	10.2499082443996	10.139673657375	10.4109604041102	10.1278563514117
NZ_CP020771.1_cds_WP_002741941.1_3364	5.8168010658608	8.75862058027166	8.38673842097886	8.56851670341736	8.77563844962002	8.74304348031334	8.31885318190331	7.9701185822119	6.95887361743493	8.61156040629012	8.32433465826463	8.42330321490973	8.66562245308178	8.4640250169239	7.92026088858215	7.20148066794655	6.49335241905681	8.46760452826385	8.25328111478897	8.326906141424	8.48684145543589	8.09549492402639	7.34232002175222	6.73149545070132
NZ_CP020771.1_cds_WP_002741940.1_3365	5.8168010658608	7.73718860121401	7.46883996388196	7.90976548546103	7.54693542901749	8.02515270193104	7.00772427662182	7.16966538195737	4.50950212456255	7.80347885734261	7.27008032732514	7.31835819404112	7.65307082686128	8.25499277356195	7.03664027500252	6.59368375262398	5.22679265351432	7.70103403786461	7.280053353595	7.45757916845087	7.43938882183543	7.32550918113337	6.66674091901672	6.30185493067065
NZ_CP020771.1_cds_WP_036399876.1_3366	2.83834375123491	6.82840917279157	6.85650546419346	6.94249806477011	6.71701733215917	7.05015991798773	4.98061859443319	5.74103975623893	2.21085334437169	7.03792181935527	6.66972243888807	6.07371260875808	7.01122121727169	6.90779497861625	5.97547359098371	3.81957726202627	3.18577403169021	6.78706064618738	6.36347149514328	6.63444247819077	6.92557064142766	6.26865002015633	5.35474118301466	4.15721182354974
NZ_CP020771.1_cds_WP_002741936.1_3367	4.98913564610083	7.79830738554338	8.49570229359406	8.5267072916279	8.44569515748137	8.32613476941648	6.64259453400801	5.74103975623893	4.50950212456255	9.01464929909519	8.57603323698465	8.02655360475845	8.599950516426	8.54838250864944	6.66706754934982	4.95356964926162	4.87518820412115	8.1346456669698	8.33191466854957	8.62121683281361	8.79138271376108	7.29748980120996	5.65824131318578	4.82621177632366
NZ_CP020771.1_cds_WP_002741934.1_3368	2.83834375123491	5.24539190244311	6.63618651093218	6.56961420828058	6.91627986700118	6.29126258154485	4.4970328755626	4.11171470583699	0	6.22094668584777	6.47539029221707	5.94697704357827	6.57163510087556	6.27702462191834	4.59815309303744	3.81957726202627	0	4.91565518086357	6.19959676782626	6.37612396482816	6.15242523206285	5.20918107616731	3.94216454669981	1.63471400887941
NZ_CP020771.1_cds_WP_230457579.1_3369	0	3.89238878032246	6.10506502684707	5.61163704934456	5.93966588286876	5.29331127132147	1.48460769580134	1.49046672166882	0	5.94497736361408	6.02572058409393	5.02498774398684	6.11930134964835	4.81850290809922	1.83997923198169	3.08689148470438	0	4.65145004076492	5.62441579856645	5.7105947331846	6.05319665397853	3.9445967659884	3.16736425252533	2.87101161477694
NZ_CP020771.1_cds_WP_002741930.1_3370	2.83834375123491	0.943607662273935	3.11416066234551	2.2062597724253	2.77464976796327	0	0	0	0	2.08634239748744	3.345461936958	2.33515023322715	3.43138146620416	1.82847416749451	0	0	0	1.69814355123831	2.65640399890164	2.04689379853711	2.70398523798355	1.02032221164706	0	0
NZ_CP020771.1_cds_WP_002741928.1_3371	7.1547741655947	5.53117113382403	5.44857861718299	6.88850133952239	6.40515988499537	7.72535603900649	6.7669216162929	7.20548719523309	6.27088947766602	4.10714407563737	4.59792661374292	6.17413107768868	6.78366631290063	7.67439327199813	7.8331702353898	7.30769556205004	6.67585411399454	4.80415568876758	4.68676847014632	5.29323329258304	5.56961102812247	7.15901682424673	5.83005944813454	7.08466630855653
NZ_CP020771.1_cds_WP_002741919.1_3372	2.83834375123491	5.8867916229394	5.85533335730752	5.61163704934456	5.69042238208841	5.5336893145424	5.40474802397798	4.81490817677869	3.04596370021636	5.78428611112153	5.9564380209221	6.05627501834283	6.11930134964835	5.41536444059816	4.15139750086674	3.61411516208684	0	6.30392489576395	5.65848473101371	4.98618804720971	5.18824108701699	4.6826253311026	1.37673928130191	3.76887868709295
NZ_CP020771.1_cds_WP_002741917.1_3373	12.0201431034058	9.69562609636703	9.62743635677211	9.44094487185609	8.98143654210538	9.64215761847753	9.82559322498261	10.3804737979465	11.7550021729551	9.39344603197908	9.61293129324374	9.78102985163771	9.14582120407356	9.92148720528695	10.3949936092397	10.995737977946	11.6181898224402	9.17473020353517	9.50725887297167	9.77911091671677	9.90451259209323	10.7092226658978	11.4701152395508	11.4276689747535
NZ_CP020771.1_cds_WP_002735547.1_3374	9.45599767701047	9.20703632740092	8.83336212480376	8.98603616062213	8.91604558522928	9.07086928830973	9.18012855229268	9.29275946762674	9.46172725481471	9.32936043891889	8.91785436966079	8.5408100597886	9.1206739756143	9.25463981029344	9.24935403206405	9.66624295072328	9.2962389145365	9.2011060790731	8.96301932202185	9.02149248679503	8.90008025483892	9.51806457172781	9.29953385575391	9.36620491323704
NZ_CP020771.1_cds_WP_002741915.1_3375	6.63563488540048	7.68635805686522	7.07126143860553	7.41696084237243	6.97329870538468	6.90793262912698	6.71846874777913	6.54380097413215	6.68124862718789	8.05020227454444	7.43196487084585	6.96357438266462	7.34099597471502	7.37507656108875	7.03664027500252	7.23776147420372	6.83784021498303	8.06379271158593	7.280053353595	7.20540011012598	7.3654809800434	6.57909289169731	6.77587934783491	7.27317989238607
NZ_CP020771.1_cds_WP_002735957.1_3376	5.8168010658608	7.62694772682545	6.81505141123862	6.52783705498428	6.7036001679159	5.83259956253934	5.40474802397798	4.5057374524201	5.22090654543029	8.00229247615968	6.83324891522151	5.42890497663022	6.58301035736057	6.4967569054617	5.26343660765371	6.44644309516666	4.66096565260307	8.24016463896278	6.85714648188353	7.21151073921071	6.76760023619945	5.59410386658493	5.10990232177658	5.35754980717143
NZ_CP020771.1_cds_WP_002741913.1_3377	7.83682959406173	8.88796957948885	8.41476059796872	8.69659043298788	8.97307350312042	8.86079190304972	8.9788676969322	8.72959651444727	7.79700587154976	8.70431450218928	8.22767108958486	8.33567793424768	8.78616744371723	8.59355352163188	8.81768242993414	8.83421990229355	7.80564040121708	8.97038611354306	8.43132777755238	8.15366903479649	8.36455331514858	7.87307756081739	7.87119033417233	8.068068865195
NZ_CP020771.1_cds_WP_036399869.1_3378	11.3731400933556	9.35065690139966	10.3378856234372	11.7354422989916	11.8577352305055	11.2846570707559	11.4964780975559	11.2858138486242	11.224504640121	8.45352346657285	10.006524775518	12.0821230800928	11.5499993624321	10.7693852852251	11.0589457309489	10.9527307900489	11.1528780443896	8.65802309721346	10.0532588900272	10.2674453230623	10.8194558218891	10.4229563421744	11.2550970738466	11.4132637892919
NZ_CP020771.1_cds_3379	3.73378495894848	3.97941341276187	3.57786234662407	3.8634825635356	3.54995838561899	3.64998187085295	3.32078118070265	3.77279253880802	3.57149123935493	3.96441274216129	4.02450613663718	3.96030098541781	3.78659071753251	3.78220538757153	3.65652146747425	3.81957726202627	3.71689486303857	4.24478446823704	4.17732689538204	4.80408035524982	4.57603679090704	3.84487119375431	4.64109038445398	3.76887868709295
NZ_CP020771.1_cds_WP_002741908.1_3380	4.98913564610083	5.71991118727781	5.96046748059671	6.0847723758318	6.28418343395764	6.4609597711038	5.52231526710114	5.69137672771036	4.90861704067362	6.42551523425394	6.30749060756993	6.07371260875808	6.4772522602119	6.7684259986798	5.60676501660771	5.63599008505965	5.50927749531635	6.29364059359143	6.3108880378536	7.12351285683087	7.01618268359486	6.22964134329716	5.51445749981031	5.62705162740274
NZ_CP020771.1_cds_WP_002741907.1_3381	0	2.70928859615007	1.67275006813848	1.89183908724038	2.77464976796327	1.47374198648413	0	0	0	3.100243455071	2.94871397770467	0.855357494259106	2.25238235347861	0	0	0	0	3.47271411809318	2.35777638300752	3.28836290405078	3.01649490578947	0	0	0
NZ_CP020771.1_cds_WP_002741905.1_3382	0	6.01591440158727	5.90885789252315	5.83362347357612	6.64864776546975	4.9225462479841	1.48460769580134	1.49046672166882	2.21085334437169	6.6597333891267	6.30749060756993	5.53342607352235	6.53696107795784	3.95038790306475	1.19536295364678	1.52313967086112	0	6.87935333913517	5.81771435884803	6.64351056698329	7.15825462660575	3.49617077169154	2.06819467864758	0
NZ_CP020771.1_cds_WP_002741904.1_3383	8.90945764707898	10.8194103198114	10.4379973274102	10.6427104077156	10.9094277253848	10.1405343938658	9.56287676882838	8.75399243717602	9.21974064147576	11.0728719284326	10.5303304669398	10.5735786488777	10.7676039313487	10.289200593582	9.18045856215888	8.65801184032872	9.0757764709031	11.1057388862153	10.5500288766811	11.3640073490802	11.748781614179	10.2189926389777	9.47164005584755	8.90356252222218
NZ_CP020771.1_cds_WP_002741903.1_3384	8.711959418395	8.36907142408543	8.49132270981648	7.89888154634993	7.97314857444787	8.34202691359039	8.69569619304939	8.71102497368225	8.69613951943933	8.59953533988693	8.42265312690331	8.60817561031233	7.8495370263253	8.14658621640302	8.32609706577161	8.32015502000676	8.57619171316695	8.25878780536289	8.37865020681001	8.46118312946801	8.64287321397958	9.25704109196239	9.405240490611	9.13725857673621
NZ_CP020771.1_cds_WP_036399866.1_3385	5.9662424581944	7.18030462884227	7.16223158752227	7.68746935575328	8.10145989360099	7.87485767105626	7.54099048431539	7.3565124799121	6.40050847899324	7.12438905935788	7.04161888840898	7.05420536322166	7.8016547569933	7.80083704012485	7.23498817245398	6.91822103563806	6.49335241905681	7.07218591733814	7.2013505735512	7.2296888526492	7.57673214487123	6.78145708076978	6.57306642948415	6.73149545070132
NZ_CP020771.1_cds_WP_002737320.1_3386	5.8168010658608	6.78074514538716	6.21539296736366	6.33136506990498	6.6900570508252	6.98079823904356	6.90322033494186	6.67734926689759	6.20143400197125	6.29240809949081	5.97056326440695	6.22183529725512	6.6054952831049	7.02549061647982	6.64863623205249	7.27315223014968	6.2843745157513	6.35427465255149	6.21112026150883	6.27471903758106	6.0185435714873	5.6834220456592	5.86999681205857	6.75979836959032
NZ_CP020771.1_cds_WP_084990007.1_3387	7.23879418634731	8.36260258125022	8.30675198137323	7.8441996037943	7.6096889748776	7.60216144304162	7.78539698867474	7.88228119444248	7.4531063870366	8.4949858916811	8.2307259257055	7.90919505210779	7.58150186877876	7.81714826729861	8.05132056193506	8.31284410303312	7.60088362679733	8.31705479117774	8.18142864426113	8.05165388249469	7.91965737322097	7.97367162090398	7.99336520056113	8.38869486143757
NZ_CP020771.1_cds_WP_084990132.1_3388	6.63563488540048	7.41694991372053	7.62891629745564	6.98428596536468	7.37138997195065	7.35432288133147	7.19644243760606	6.54380097413215	6.826728938499	7.52275779619532	7.98486378464577	7.55402716759182	7.37411287256223	7.17732819074537	6.66706754934982	6.13635276108331	6.67585411399454	7.40874215808509	7.67484801735095	7.61338386110033	7.55271359663803	7.8603649639819	6.8376072374465	6.13901051145851
NZ_CP020771.1_cds_WP_084990008.1_3389	7.79747650685332	9.64661030423466	8.95284944506785	8.61581061252997	9.08596190883825	8.99500100735012	9.28366738096435	9.36976414970366	7.99471727074389	9.42331541907972	9.37481361785904	9.36033549704657	9.20407593716728	9.44271365394404	9.71562892651794	9.70239161155256	8.06759969630508	9.50063664675176	9.30568868717526	8.7673333011231	8.0920154999526	8.40656372549809	8.60962615188973	8.41807227340336
NZ_CP020771.1_cds_WP_002747960.1_3390	4.67851934186782	4.79579925321807	5.37441439552044	5.2837410345969	5.42208297320101	5.76347545646896	5.73210390059212	4.38596829119574	3.04596370021636	4.66392832314278	4.8631628841281	5.09497444180447	5.66374048168827	5.19859529645395	4.59815309303744	5.1941269844338	5.06167537406852	5.37180160979232	5.01069831966743	5.09595924666846	5.12449200494721	4.84629482497618	4.21450460151083	5.20121894077261
NZ_CP020771.1_cds_WP_002747958.1_3391	2.83834375123491	4.3497875805981	5.21356461428543	4.56024618733298	5.51718404044653	5.11980670833925	4.10313637858751	2.68468316279253	0	5.46888763384294	5.45178770769938	4.61276551333842	5.43177430876559	5.13016894882243	1.83997923198169	3.61411516208684	2.33620003427239	5.76327206573652	5.20763423121519	5.24638564960024	5.47053528798044	4.56219249340773	1.37673928130191	3.23588625051772
NZ_CP020771.1_cds_WP_051048494.1_3392	5.46152516769284	5.41108487565688	6.33753163508313	5.71453455797102	5.71737590055076	5.58800872002513	6.03876064974301	5.14511384943753	6.12846487016929	5.90645116671691	6.67835428844597	6.85682881680604	5.9713346882117	6.27702462191834	5.88389195146019	4.66471388755923	6.20739993027544	5.91857786683216	6.88619063186767	6.7976848449733	6.44114985660778	6.8855060292068	6.24887577806215	6.61238131211364
NZ_CP020771.1_cds_WP_002747956.1_3393	11.3046170848079	10.3320901032102	10.5025276383136	10.3031637835783	10.1090102591074	10.158594769761	10.7302150943684	11.105597476216	11.5983245683597	10.2956909015955	10.6941077956706	10.7735559324416	10.2808874786401	10.6198933139184	11.1575636653965	11.0284674008923	11.580531545553	10.2821592691066	10.7037496468065	10.7391700279117	10.7028913745448	11.3583243624468	11.7964822253799	11.8217507545552
NZ_CP020771.1_cds_WP_036402659.1_3394	5.46152516769284	6.93022242588562	7.09454737119535	6.94249806477011	6.79500096967094	6.32363849973832	6.18856761870059	6.04772921225233	6.46119727708937	7.39407747204888	7.20585569974032	6.66308369438581	6.89737677422691	6.72268611135798	5.88389195146019	5.88505977353436	6.4270005595783	7.42767656182451	7.28551404663534	7.19926348894236	7.35162672548023	7.02873337590537	7.14485289864713	6.64309444685876
NZ_CP020771.1_cds_WP_084990009.1_3395	10.658459235682	9.86955461072482	9.88324869821856	9.73474152966165	9.64163626605396	9.77749552405746	10.1567581950969	10.3040415960751	10.827403953546	10.0298225464092	9.78488247632768	9.77236418137938	9.88565799896015	10.1909497386781	10.6331003038172	10.634508089799	10.8801575598612	9.77781076208643	9.83365183623448	9.77315029057882	9.82684954919749	10.3845297560575	10.5359274027462	10.6113351708578
NZ_CP020771.1_cds_WP_002746983.1_3396	9.36470902769937	9.39683781249465	9.45374310723423	9.42775410778277	9.4068415980769	9.75922305856172	9.9409481354037	9.96056561207825	9.58956113767177	9.21578800746973	9.30546193940798	9.55292822542339	9.38555184595839	10.0110195498293	10.1565654277964	10.0573447758393	9.69198856561217	9.03045559263625	9.46577189847663	9.49213842331604	9.61955079032734	10.0147371546053	10.4227564698835	10.1993472210064
NZ_CP020771.1_cds_WP_002746987.1_3397	0	2.89981803723688	4.12197948696146	3.67220050988221	3.54995838561899	3.01964037053729	2.6769966997828	1.49046672166882	3.04596370021636	3.100243455071	3.345461936958	3.7156853188537	3.70564709511372	3.37238275417586	3.79703827537001	2.24741631034874	0	3.2354388024981	3.38272167588471	3.75794207792596	2.51803016078754	3.84487119375431	3.16736425252533	2.87101161477694
NZ_CP020771.1_cds_WP_002746989.1_3398	0	4.06148594223861	4.20990094209885	4.25352541358099	3.87124211439191	3.92783086611106	3.32078118070265	2.68468316279253	3.57149123935493	3.9135152132733	4.12895581144435	3.52603013680266	3.43138146620416	2.13820828654245	3.50082690364198	1.52313967086112	4.10423876731223	3.2354388024981	3.29880402474072	3.68954325301603	3.15055824477462	3.03537818735703	3.6061644577735	3.52685748918708
NZ_CP020771.1_cds_WP_002746991.1_3399	7.21575279506606	6.17185827967998	6.27775444897544	6.41012870891321	6.19110630156343	6.41662260808876	6.98742032046404	7.22306998747102	7.04069135715247	6.12353851555575	6.27371198751463	6.60430317254326	6.37625985321979	6.56314475711487	7.22258050347496	7.25556537079699	7.41859262161107	6.15281179495344	6.51991198268689	6.25118282158036	6.24526587428752	6.32525396755913	6.85760991557822	7.49142895412386
NZ_CP020771.1_cds_WP_002746993.1_3400	9.16273024340636	7.89661256316262	8.04213050437683	8.50892265231173	8.2972814597221	8.2183358562951	8.53011050097811	8.91410531443813	8.82872766095597	7.58506933323722	8.05944935401023	8.52505086576811	8.1464503034881	8.3407591694802	8.66098574796772	8.68454081559568	8.78926691882105	7.64954361837482	8.17306245754273	7.98199605968974	7.78177773942353	8.12236429094547	8.35203815812511	8.51258229169826
NZ_CP020771.1_cds_WP_084990011.1_3401	0	3.89238878032246	5.65061794152246	4.38413638397652	4.28563495962766	3.64998187085295	1.48460769580134	0	2.21085334437169	5.52082110465709	5.25809720012013	4.65970827619859	4.00528859328518	3.37238275417586	3.92507542880047	0	0	5.24943469603141	4.65336866368487	3.46243071434464	4.83693245427527	2.35430763081266	1.37673928130191	1.63471400887941
NZ_CP020771.1_cds_WP_002746999.1_3402	9.28158351901495	8.7021702834188	9.16569339231021	9.52651891169186	9.13925761706797	9.36140494760822	9.53866155252247	9.53725223126077	9.55517287011369	8.71550043699188	9.65070508434842	9.77571230975858	9.61481200791743	9.52329610705579	9.86080384487977	9.39220744883513	9.46280741158379	8.75865648702938	9.68305360781002	9.34007904333087	8.91192960215732	9.2424183761187	9.50372791806838	9.31943219580553
NZ_CP020771.1_cds_WP_002747001.1_3403	7.79747650685332	7.78024207600143	7.83652143280087	8.1852994430006	8.03873024322675	8.11113094385811	8.31885318190331	8.4964540409505	7.77326724171256	7.79647288537681	8.6546875615676	8.69242572359959	8.25354947316111	8.24693695804936	8.26085263704702	7.9345201414565	8.04565611925204	7.78419167432248	8.69612778319261	8.37397611507108	7.54664595559455	7.82154091126817	7.87119033417233	7.73897886941456
NZ_CP020771.1_cds_WP_002751481.1_3404	4.28213993661918	8.9646272638123	8.1179522174909	8.18977144180601	8.10145989360099	6.93961242220595	6.96682653006854	5.639942973436	4.50950212456255	8.34726728068263	8.34616776094174	8.57488599724429	8.36975804784945	7.19418468643747	6.3623214656326	5.03829113653681	4.87518820412115	8.60286450888036	8.00780559189017	7.7706403938425	7.68565827176745	5.82099797619285	5.23750946234565	5.20121894077261
NZ_CP020771.1_cds_WP_004157598.1_3405	5.24457928197115	8.945841313854	8.32408943475062	8.1852994430006	7.95060837018459	6.32363849973832	6.35629314753511	5.83551374689204	4.90861704067362	8.693041159089	8.49528691147062	8.43346938664937	8.599950516426	6.74573731731059	6.19458677240917	5.63599008505965	4.87518820412115	9.2270083862552	8.5563050200263	8.38483173406937	8.32255752747611	5.49888885753202	5.10990232177658	4.59442067082333
NZ_CP020771.1_cds_WP_084990012.1_3406	2.83834375123491	6.90796605943698	5.64109724537776	5.50884387991516	5.99181701397773	4.49626502670527	4.3772985131162	4.5057374524201	3.57149123935493	7.14921250719836	6.47469669718997	5.56998674768854	5.90428655440644	4.83028300073217	4.3469828084682	3.84764476883546	3.71689486303857	7.39618483129309	6.09495866589115	6.02907976098491	6.01441664241969	4.06560455160672	3.78392417289179	4.15721182354974
NZ_CP020771.1_cds_3407	0	5.21063250915762	4.8961385592904	4.80005443701121	3.84018777781774	2.80343298064895	1.48460769580134	2.20776705903586	2.21085334437169	5.68952129335278	4.56367312326685	3.99958653452242	4.45415150191235	3.07441829286702	1.19536295364678	3.0390083180392	0	5.80186629706633	4.34252005907158	4.57111581620983	4.27121346382663	2.26143826499886	0	1.63471400887941
NZ_CP020771.1_cds_WP_004157601.1_3408	0	6.44078375240209	5.98559605321645	4.98757431196819	4.77050899682672	4.48084428979716	1.48460769580134	2.20776705903586	0	6.39800795475239	5.45178770769938	4.56424379499474	5.35423047902956	3.95038790306475	2.89726402530149	1.52313967086112	2.33620003427239	6.23034595821837	4.98407792539653	5.24638564960024	4.87617155587683	3.49617077169154	2.53366890069543	1.63471400887941
NZ_CP020771.1_cds_WP_002751490.1_3410	8.26959079238796	6.29572064746064	5.77112837567872	6.36338835685577	6.6203661668966	6.89721620050207	7.08619781059306	7.64441761550351	8.05502634733497	5.68155775009559	5.30344249647019	5.74411953447996	6.10359037645167	6.62661159117145	7.42023999003054	7.66824061254499	8.13149620794296	5.62245825621962	5.58952283713651	5.65786928237407	5.27887528816005	6.1272395185384	7.23935928176473	7.54119629269127
NZ_CP020771.1_cds_WP_084990013.1_3411	15.6882353704978	13.3383074670756	14.1319688761441	14.2097850315113	14.3676695495062	14.8157229430112	14.6359637105867	14.8361669583618	15.5491813712661	13.2416452899331	14.3851901452537	14.273885987595	14.4212217259967	14.824137619654	15.0690613097809	15.4795945814629	15.5104795944763	13.0174626017237	14.3842513113417	14.8329311133342	14.8206372767293	15.0489297372667	15.0719541962419	15.3045433131301
NZ_CP020771.1_cds_WP_002740824.1_3412	12.627824876604	10.9738855154153	11.4447245217301	11.2265142874756	11.4158996834551	11.9268120799038	11.4687578856291	11.6751177650914	12.5747812745536	11.2874310328094	11.6259162612934	11.0535905152475	11.3242814868307	11.9258336349826	11.7607706428181	12.3002037988723	12.4956125905553	10.8411162871588	11.5913534183545	11.8529745723808	11.6703467480708	12.2745117600008	12.2713246956325	12.5822694955311
NZ_CP020771.1_cds_WP_002740822.1_3413	12.2972957228682	10.1541448208328	10.8465018917877	12.1719130985456	13.0090701017101	12.959565498193	12.5356529228691	12.1684583374766	12.3717918191461	9.94519875254982	10.6823552094198	11.859561730556	13.1016548818515	13.1753304727642	12.5506538098079	11.8659071262512	12.2707753808933	9.92797708756421	10.8953940290525	11.6058804912111	13.1582609280209	12.8083339258103	12.4282512818223	12.0430070384299
NZ_CP020771.1_cds_WP_002740820.1_3414	0	2.23061103342428	2.42664988697646	3.8634825635356	4.42296261863365	3.84102724311624	1.48460769580134	0	0	2.68058713655335	2.8297767673721	3.42095179370349	5.15522901210009	3.48625740424101	1.83997923198169	0	0	2.45671757392265	2.65640399890164	2.86082511799873	4.13323318480361	2.61867554014649	0	1.63471400887941
NZ_CP020771.1_cds_WP_002740818.1_3415	0	3.70080736996355	4.02835014386291	4.25352541358099	4.05151102930747	4.78979197862761	4.60758708913922	4.81490817677869	2.21085334437169	3.42493576024542	3.85211980149749	3.7156853188537	4.46481618894312	4.58282766432663	3.79703827537001	4.1592600167629	0	3.54386077986252	3.29880402474072	2.98016012618997	3.68032286920077	4.43078293803063	4.08475131840235	3.52685748918708
NZ_CP020771.1_cds_WP_002740817.1_3416	2.83834375123491	4.4748663360215	3.92822002510782	4.44525965736497	5.21071779505336	5.22639203713197	5.40474802397798	5.14511384943753	3.95586709591136	3.5634431397022	3.91190005450682	4.46201188914898	4.6919223683972	5.05833487424106	4.93878263129527	4.30316598821629	3.18577403169021	4.20143343203517	3.38272167588471	3.88571831205644	4.47741675156578	4.84629482497618	4.54567870669902	3.76887868709295
NZ_CP020771.1_cds_WP_002740815.1_3417	2.83834375123491	3.47983195327386	3.4392213738957	4.71717810279685	5.8450706797175	6.24129425529241	5.27674320154201	4.5057374524201	0	4.10714407563737	4.07767602413778	4.23285675892241	5.98854504635118	6.4831047088231	4.59815309303744	3.81957726202627	2.33620003427239	3.47271411809318	3.80392868201741	4.11163209842317	5.09152902694149	4.56219249340773	3.94216454669981	3.76887868709295
NZ_CP020771.1_cds_WP_036399405.1_3418	0	3.21877901867401	3.82061861838458	4.25352541358099	5.09216061727957	5.66583553761574	3.55954859320628	0	0	3.27170478270525	3.345461936958	3.7156853188537	5.72663294284285	6.05509555481288	3.79703827537001	3.61411516208684	2.33620003427239	3.2354388024981	2.90369302489396	3.54217401414795	4.87617155587683	4.73927016082704	1.37673928130191	2.87101161477694
NZ_CP020771.1_cds_WP_002740811.1_3419	2.83834375123491	3.06809539574594	2.42664988697646	3.32724661528678	3.77189057481434	3.92783086611106	2.6769966997828	2.68468316279253	0	3.18851984927414	3.58464438526437	3.42095179370349	4.25327167315052	5.19859529645395	3.12765741948756	3.61411516208684	0	3.39787602062331	2.35777638300752	2.25053234731201	4.13323318480361	3.20585781129438	2.53366890069543	3.23588625051772
NZ_CP020771.1_cds_WP_002740810.1_3420	2.83834375123491	5.99518061372121	5.41197302131863	5.17967185237663	5.24816637845898	5.32564175788446	4.3772985131162	4.98943769465046	4.50950212456255	5.30082989947789	4.95127269357018	4.65970827619859	5.82571980022561	5.5524085588927	4.81201100752398	4.86356082858687	3.71689486303857	5.16168165426346	5.25293688908885	4.30691257109586	4.87617155587683	5.12665382744395	3.94216454669981	4.59442067082333
NZ_CP020771.1_cds_WP_036399402.1_3421	6.10164665609093	6.31257809435048	5.68170234042238	5.78716076494985	6.15212631634893	6.37087954695108	5.82656706567534	6.33326518082857	5.88439873840979	6.39800795475239	5.75899277629378	5.63088363578066	6.4526591814837	6.36897081951647	6.42863836058966	6.77743547659854	5.37493800043681	6.11826336490676	5.62441579856645	5.60314356728236	5.8709548871634	5.82099797619285	5.90885832638104	6.00355267990066
NZ_CP020771.1_cds_WP_002740807.1_3422	3.73378495894848	7.65365479793434	7.10159841114006	6.6425852659065	7.09133087593664	6.61854637052922	5.91522334763748	5.96654933747247	4.50950212456255	7.45967003609955	7.09575918943496	6.46559178896038	6.93487341135984	6.18638545798781	5.56805878875076	5.93010040103635	4.40929189191916	7.85586041677122	6.73907269983424	6.77610267874581	6.90753090010609	4.9459253573447	5.29713999777974	4.9278942753402
NZ_CP020771.1_cds_WP_002740805.1_3423	0	3.21877901867401	1.06633637672026	2.2062597724253	1.55958949990168	1.47374198648413	0	2.20776705903586	0	2.25936811883919	1.15181223258847	1.38869323677166	2.00423242443395	0	1.19536295364678	0	2.33620003427239	2.95130699056153	1.46894754118415	0.701709327281041	1.75017657172955	2.35430763081266	0	0
NZ_CP020771.1_cds_WP_036399399.1_3424	5.65007180749183	6.99431333000543	7.26842716307931	7.04478240937528	7.20043244413638	7.02084085061768	6.15254883743321	6.23269418262818	4.7228174564388	7.22174171354694	7.10701787726457	6.4392232410992	6.77377315519241	6.67544844924711	6.29280866010979	5.79052703060113	5.74540426775776	7.13113210209813	6.92868910465619	6.64351056698329	6.76760023619945	6.49934137438376	5.35474118301466	6.26283443142339
NZ_CP020771.1_cds_WP_002740801.1_3425	5.46152516769284	6.32924084000346	6.73415351031762	6.74451686446088	7.08099092207351	6.80343919754673	6.07769579635661	5.58660754014813	5.07319522178024	6.64062086307327	6.59650391968844	6.38468737427054	6.54664952881996	6.33216159104418	5.44528984108378	5.83856754706931	5.22679265351432	6.3342949429481	6.54250093236716	6.88924928360462	6.52892278987387	5.94658919448729	5.41013060229403	4.82792379309244
NZ_CP020771.1_cds_WP_002740800.1_3426	0	6.15326252574757	6.80096440456108	5.87863639729781	5.48617505299793	4.87963795077189	4.3772985131162	2.68468316279253	3.04596370021636	6.62060133297112	6.82549817038337	6.4392232410992	5.24389608450831	4.81850290809922	3.65652146747425	2.72737066275038	0	6.42193669526859	6.91466158924321	6.95163921469302	7.24324856052612	5.74003620810833	3.94216454669981	3.76887868709295
NZ_CP020771.1_cds_WP_002740798.1_3427	3.73378495894848	4.13913974806561	4.64791269877536	4.25352541358099	3.96419038227598	4.23067454165191	4.60758708913922	3.77279253880802	0	4.39378138117375	4.8631628841281	4.87392368396228	4.00528859328518	4.3619341039879	3.92507542880047	3.08689148470438	2.33620003427239	4.48064636473797	5.67522217219344	4.9573886822171	5.09152902694149	6.37972065783906	4.21450460151083	2.38142728652894
NZ_CP020771.1_cds_WP_002740797.1_3428	12.6283071814212	11.1464771717914	12.0283250501988	11.4851306904833	10.4273649743453	11.2184022510238	11.9497191486117	11.5602105600777	12.4939204762046	9.51366151225338	11.5184701314906	12.1550969792233	10.1144864968481	11.753062349519	12.2143676252935	11.8831891401354	12.7357059279868	9.85554092606842	12.6256981183168	12.1015767844923	12.3412925880234	15.1930419965756	14.2876706745349	12.0458831181581
NZ_CP020771.1_cds_WP_002735653.1_3429	12.7608112681052	10.7083544173785	12.0252988769286	11.5733395809391	10.3807062013462	11.3216951871985	11.7167450383506	11.4166898101414	12.629006028445	9.23015827502017	11.9541927018511	12.7129957977687	10.5450378742319	12.1630985251692	12.0187977182395	11.5711645439299	12.9649047051332	9.54358104086233	12.7556879435051	12.7152070795021	12.7757370476438	15.3119335759151	14.0524861848299	12.3480706712032
NZ_CP020771.1_cds_WP_002740793.1_3430	8.66899494836058	7.53656862185928	7.93009949079342	8.6519121511135	9.09626642311691	9.44287857871792	9.28366738096435	9.73097196226472	8.92881944269281	7.46206730902185	7.86521589952227	8.20726501550215	8.82740201892465	9.34797823771719	9.12820201757672	8.72344143893308	8.78926691882105	7.36520870252832	7.87284253497046	8.21274089684795	8.79394627949723	8.85725749681436	8.68991564224867	8.65501056288941
NZ_CP020771.1_cds_WP_002786302.1_3431	0	3.97941341276187	3.82061861838458	4.25352541358099	4.1338467828716	4.69397692506806	3.94366682819546	3.56788509816672	0	2.90562069357593	3.72457197287249	3.96030098541781	4.36291784820174	4.81850290809922	4.25250204256746	2.24741631034874	3.18577403169021	3.31894236467361	3.29880402474072	4.16298565790665	4.19660551858977	3.62200391632394	2.53366890069543	3.52685748918708
NZ_CP020771.1_cds_WP_002740791.1_3432	8.48307062891188	6.31257809435048	6.6983049490594	7.08374847934887	6.8075980521603	7.1437981540194	7.87524796655767	8.21823370625641	8.11291515593795	6.46139430341496	6.69546457892439	7.12282177797915	7.05272182245228	7.54895834701556	8.34339057830179	8.58243690190139	8.04565611925204	6.04658082734852	6.37376204945926	7.05039766042547	6.98959158413405	7.34389094071045	8.37996762211972	8.40916534568763
NZ_CP020771.1_cds_WP_036399390.1_3433	16.0536151439946	12.0110069830145	10.2051203033465	10.5413740828071	10.4980444753422	11.8938906323188	13.385288804936	14.6971529547237	15.8999089821786	10.7814995538394	9.76148158229246	10.2816416684779	10.3482664411276	11.8459900863271	14.0431100934899	15.2668524156988	15.968214111906	11.1387906673065	9.98525634273375	10.1906479100497	10.2638450201781	12.1527926485806	14.5806366286709	15.6602795860828
NZ_CP020771.1_cds_WP_002740787.1_3434	14.489551506927	11.4510146150767	11.2990009770027	11.9163246042717	11.9458431051464	12.6774485134942	13.1069234615316	13.5221757906813	14.4389120786846	10.8953092728608	11.2142083403531	11.6805065294366	12.0318167250368	12.8789148603184	13.6038274374944	14.0936776358153	14.4556342551517	10.9172228035695	11.3063301724719	11.5250819873056	11.6797669966539	12.7725237064521	13.9605389533837	14.2862629100384
NZ_CP020771.1_cds_WP_002744469.1_3435	8.43258854709791	6.20834580077816	6.12781592190476	6.41012870891321	5.98473485978311	5.61442023937255	6.11560772348229	6.26700275870322	7.91017113249742	6.31219194777871	6.40432558405226	6.6745577765579	6.28169224299181	5.89934692916217	6.42863836058966	6.89569028652636	7.4853234717208	6.53102085963263	6.54744575466668	6.28634470502501	6.15242523206285	6.14830962059524	6.95366342173275	7.19242036877365
NZ_CP020771.1_cds_WP_002766752.1_3437	7.75701979200953	6.5443181342933	7.16223158752227	8.21192583800099	8.50490684911072	8.88540135963944	8.1187087871732	8.21823370625641	7.62199669470655	7.01396101380664	6.83324891522151	7.48402163354914	8.59152727690337	8.7356194605649	8.36047924739563	8.21488762419942	7.4853234717208	7.13689639079654	7.04915271805445	8.0821044261854	8.84675494746839	8.36216583661921	8.39373217678503	7.45727062505348
NZ_CP020771.1_cds_WP_002744472.1_3438	6.33941904666407	8.8991732277959	9.6511877620793	8.73381480704654	8.3965113605783	7.79628614151575	7.19644243760606	6.33326518082857	6.826728938499	9.17720201014265	9.9840717629049	9.35855820046442	8.21019253900404	7.76179401995826	6.789886653131	6.38306449481976	7.45234383587703	9.13207669832032	9.97684261464487	9.62282670158099	9.61810486936947	9.47701623626578	8.12331737039426	7.60498983086698
NZ_CP020771.1_cds_WP_002744474.1_3439	5.8168010658608	6.09599235253273	5.82780752082857	6.15963078085452	6.59151905088467	6.53195523963061	6.81379993474158	6.57151795398993	5.69523840832562	6.38872106503162	6.16735469002967	5.60712947163191	6.69208634895525	6.42716613405354	6.94897823838017	6.84954489698345	5.37493800043681	6.29364059359143	5.87679096992568	5.7105947331846	5.72813662035631	5.65425944491611	5.61188753854133	5.11620495412137
NZ_CP020771.1_cds_WP_002744476.1_3440	11.9045167554015	7.98339028590638	7.97470658419906	11.2859806562869	12.1754911262992	12.6583374077172	12.5837822252284	12.0235938479792	11.868581421432	7.5563251864217	7.81129678680521	10.6855609521166	12.4888884594753	13.4108861577433	12.9565286534984	11.9920697056568	11.9709186569369	7.64954361837482	8.06607850403704	10.3326720130568	12.230213411079	12.6379427484069	12.5649328222365	11.8752823040935
NZ_CP020771.1_cds_WP_002744478.1_3441	12.7113795821258	8.0602612000311	7.33837082679592	10.3805086365824	11.3748843633329	12.0453503467116	12.4356975695855	12.4592480486526	12.8443815771008	7.37539235746076	7.09417309987143	9.69913237105286	11.5910706974961	12.7067925781491	13.0364550346095	12.7194364438935	12.772076605951	7.59195679897278	7.32317088892237	9.37180013944939	11.4665439413128	12.0311654302795	12.7441793142882	12.4628094169729
NZ_CP020771.1_cds_WP_002769587.1_3442	11.1055227140385	6.42536740285028	5.29623003928194	8.37788485461874	9.26332876047969	10.1675408759504	10.3654858885327	10.5185910610999	10.8661646096046	5.60342681267322	4.95127269357018	7.66172499499398	9.54818119140116	10.733799613803	11.1977354049151	10.7320502451898	10.8796707970318	5.4103879950812	5.06250934619302	7.1869113791633	9.26039107242566	10.0003240996143	10.6461971368429	10.5607830831195
NZ_CP020771.1_cds_WP_002744481.1_3443	10.9924477516431	5.58766266344052	4.58353617847276	7.90433377966933	8.88071444848591	9.71261378362346	10.0864547844079	10.4153067179488	10.8263459865961	5.13300268872639	4.22635127950993	7.18832234181952	9.09706554427556	10.2074982718756	10.9332383967013	10.7063883577818	10.7801898163893	5.13888325968502	4.54826302656926	6.70543970403672	8.85414368656172	9.54413304292744	10.2462346601501	10.3742936855491
NZ_CP020771.1_cds_WP_002744484.1_3444	10.5703683806595	7.40127536513374	6.62022980098826	9.69170111932557	10.6863079212813	11.4436264713011	11.2256199401227	11.0113463542913	10.6255520132158	6.52211252117709	6.68693479943436	9.02153995698593	10.9356356549967	11.9777801361316	11.9699928935246	10.9445222381155	10.4409209850274	6.78706064618738	6.63560540976822	8.62351011484298	10.7392591958978	11.2546644994078	11.5172473699357	10.5587708856603
NZ_CP020771.1_cds_WP_002744485.1_3445	11.1762644434383	8.01463185409825	7.31873052756712	9.61729444651377	10.8467253066919	11.0960536238328	11.5258120054296	11.3045159672015	11.297051946302	7.48839074600192	6.79407195467364	8.89972829371172	10.9690756568456	11.6198247997012	12.0798286742395	11.2948346768657	11.2448247784281	7.53634349884753	6.89336121880074	8.64172630838682	10.7734343465978	10.9725565126452	11.6130252170484	10.9695357460564
NZ_CP020771.1_cds_WP_002735532.1_3446	13.2731463843244	11.1921691505292	12.5799142368716	13.3300319618698	13.2194576086319	13.2931920054861	13.9986200024184	14.0981923674134	13.3259838968546	10.4829809603206	12.7853438647896	13.8126487031726	13.2585270422013	13.4889528534028	14.1204870953112	13.751249546019	13.9545467879208	10.5737590346671	13.3469606522866	13.9997829835857	13.9573525874758	13.7907522011124	13.896872447072	13.4308560347974
NZ_CP020771.1_cds_WP_002744489.1_3447	11.2215691526561	9.32388552271634	9.31689537157946	9.41635094562867	9.76755832869027	10.159716071504	10.4458097341158	10.7285848957193	11.0796022359764	9.75049874296893	9.25441971970434	9.38847844479838	9.77092010773395	10.3803979695052	10.7976158220047	11.1724832833616	10.9929406324082	9.58949383209223	9.5200550288016	9.78116662922879	9.7755559970122	9.9813692453737	10.7380818031943	10.8997124189105
NZ_CP020771.1_cds_WP_002744490.1_3448	6.95465817827564	7.46297694894543	7.68368480131108	8.23806970801055	8.12681307480622	7.98523125767947	7.98172420869171	7.74521200960715	6.8721354053157	8.0264462430313	8.93955932103851	8.56258767008466	8.71557241448554	8.3744269471517	8.1005843800385	7.72045470385346	7.38403285918442	8.27978115671261	8.92853218132111	8.83815748525033	8.2902384655906	7.66951771275985	7.47772325583335	7.15027951149639
NZ_CP020771.1_cds_WP_002744494.1_3449	10.2946264702244	9.86803301036228	10.1338557965829	10.6524632905643	10.5183029505636	10.3367069637	9.99279737256013	9.89352036329425	10.6354612272906	9.84095204990338	10.8521826585943	11.2763630649875	10.9356356549967	10.9625420858816	10.4703912407408	10.2112412861491	10.6875779903001	9.86164561749496	10.8855392001619	11.0380100955228	10.6458513274814	10.7750483923179	10.5845232102191	10.441358474723
NZ_CP020771.1_cds_WP_002744495.1_3450	8.05276019973802	8.80104844433176	9.03638821226096	9.17381787348835	9.41715357665348	9.36918098579787	8.9685463233666	8.88678616596938	7.67420253356983	9.09250499854178	9.15896430878855	8.8321758993118	9.47679967990092	9.24253618220717	8.57575550348727	8.3031352433407	7.90648650053181	9.26698284593313	9.31506385641797	9.3414728219476	9.12848770576618	8.3800892803482	8.08988654277746	7.96243718883661
NZ_CP020771.1_cds_WP_002744497.1_3451	13.5840655227209	14.1550034083364	15.2660229444643	14.3543802614865	12.8939908809006	13.085859053816	13.4841525329439	13.7509409850894	13.97294764402	14.0386781451457	15.0822455778004	14.8433049872462	12.9948568647845	13.1282775426463	13.7743706110362	13.8359699855446	14.0687708944104	13.8948349587125	15.2358576388648	14.490039284906	13.628910927108	14.1065331106063	14.4145100223237	14.283980880388
NZ_CP020771.1_cds_WP_036401117.1_3452	6.33941904666407	6.79280959463529	6.46807335271845	7.004734611987	6.59151905088467	6.40153550000743	6.53479223366406	6.84570720896025	6.68124862718789	6.65199143176192	6.38336141059563	6.62810353556665	6.86046022556196	6.52367973486658	6.53281144552578	6.1742870926588	6.6175482424038	6.82325989311389	6.51991198268689	6.39772219009091	5.68459276860572	6.39742865418781	6.39290141768614	6.4129575309093
NZ_CP020771.1_cds_WP_002744501.1_3453	8.85299412457731	9.91983422337694	9.71830963303309	9.35595440090256	9.65530491643657	9.59485860165708	9.3367953621225	9.31342569281657	9.11975043223078	10.1411216745449	9.7936178547125	9.44819158000391	9.69432107949489	9.96878574739354	9.59807972355407	9.58759943896835	9.03180419022581	9.97539589138775	9.94182395584165	10.0374066662712	10.1781303765016	10.1091033479213	9.80608622776603	9.55165542419833
NZ_CP020771.1_cds_3454	3.73378495894848	3.06809539574594	2.91927382921673	2.4642674465672	3.42472030211004	3.84102724311624	4.89600880372133	4.98943769465046	4.2590804557439	2.90562069357593	2.557707351553	2.90181418214725	2.81219096622372	3.59179756071197	4.93878263129527	5.11831215693014	3.71689486303857	2.72510389302924	2.35777638300752	2.73072168892869	2.30450975492836	2.35430763081266	3.78392417289179	4.31812438526102
NZ_CP020771.1_cds_WP_084990014.1_3455	14.1179425255968	11.2693794649948	11.3080114179127	10.9243988606715	10.6095325442231	11.290940166765	12.0564415020269	12.9670458743939	14.3301023418505	11.3031355863492	11.8872701943784	12.157815610104	11.3939935533142	11.9713056866576	13.2027601527798	13.9989764957184	14.2428912974953	11.0336904211817	11.5358304145463	11.8584285559369	11.8898898029969	12.6995500506174	13.8314835776935	14.4356884304718
NZ_CP020771.1_cds_WP_002747512.1_3456	7.38459900787803	7.37743952831488	6.9741667505124	7.28942183678068	7.26579708859685	7.34646612547024	7.59566732255824	7.55004839139348	7.36042626681545	8.11920978328312	7.58211041744069	7.29624588579568	7.24400793542843	7.68635718997488	7.50464750086721	7.807515108252	7.11572079135028	8.10848188385969	7.850910914511	7.8234630458247	7.4971636415133	7.352994732472	7.25452553015484	7.19242036877365
NZ_CP020771.1_cds_WP_002747514.1_3457	16.1423043372617	13.9898541703218	11.977562854469	11.7938907487329	12.3743481248687	13.5017764740754	13.9887587061168	14.3831292997102	15.8582935078178	12.8178989896071	11.9342858532539	12.1066836571668	12.1905920739273	13.5102477479152	14.3223011911666	14.8362904226153	15.7044549421159	12.9541814129564	11.7028069893361	12.1782626322813	12.4547922045601	14.8778408796657	15.1593607433828	15.8109009624837
NZ_CP020771.1_cds_WP_002747517.1_3458	7.98431245731054	7.40913392686644	7.18410527540497	6.78590218330962	7.21941219443415	7.92319814201104	8.25234092403144	9.0920947670906	8.11291515593795	6.77826732773791	6.66972243888807	6.55549112287852	6.73350782323288	7.36766578505409	8.05232348711368	8.55394301976457	7.8315204576274	6.72718355833184	6.67774401687804	6.87671467345882	6.41474282749261	8.18996909285416	8.23457738938434	8.57762534093987
NZ_CP020771.1_cds_WP_002747519.1_3459	6.95465817827564	7.6928106817275	6.9866670038845	6.64970548542725	6.6203661668966	7.37763964339164	6.96682653006854	7.4639367989188	7.00036241283741	7.1075052373102	7.00090746689742	6.83654251704297	6.89737677422691	7.29919791887189	7.03664027500252	7.807515108252	6.83784021498303	7.53634349884753	6.53832609303416	6.54048158610857	6.50512714587491	7.53199408366647	6.91600590977181	7.29268265678875
NZ_CP020771.1_cds_WP_002747521.1_3460	9.23815284207502	8.26898397791186	8.02405243872421	8.22940761903104	7.79483108815261	8.1834785856338	8.58519343726318	9.09687107627834	9.27994209754414	8.21690097008743	7.81129678680521	7.89049805746599	7.91850645507746	7.9221541079373	9.04256211241207	9.48568560128254	9.39500187350908	7.95379754864895	7.90157551559226	7.7706403938425	7.65214066665651	8.10630279577315	8.64458445620247	9.27109213344107
NZ_CP020771.1_cds_WP_002747523.1_3461	10.3836835466419	9.04752144456121	9.2868857598502	8.80841141836537	8.50103411913729	8.65035797811883	9.00939602933215	9.47257113145674	10.1510551682637	9.3159495409218	9.48100441895979	9.15654258661996	8.33317559816186	8.77816521772268	9.26456364524393	9.26174202390362	10.4367117684532	9.19835227025292	9.38413690082688	9.55596337282681	9.4248952901217	9.48324843755365	9.92933654154385	10.0149725534617
NZ_CP020771.1_cds_WP_002747525.1_3462	7.21575279506606	6.5585203748711	5.96046748059671	6.62349933426962	6.33727727324941	6.87554153866811	6.8813794487439	7.4639367989188	8.0151017063013	6.29240809949081	6.23912348987515	6.54302562564957	6.54861192720064	6.96784267201537	7.5249997088529	8.26848122414316	7.61018325354413	6.20861524592851	6.09152114484058	6.33193259538687	6.70359748966485	6.46616398841273	7.50334309067534	7.55741107454728
NZ_CP020771.1_cds_WP_002747527.1_3463	7.21575279506606	7.61340647388402	7.65264354982609	7.32237908743863	7.16170702948226	7.29023714466197	7.31524141223348	7.64441761550351	7.59516782171387	7.5769149914888	7.70969569728561	7.29624588579568	7.05272182245228	7.58135423677164	7.90481227455392	8.3285902010499	7.38403285918442	7.17100668185693	7.33375188836654	7.32858357266752	7.10143837414256	7.31622972115086	7.9846784599923	7.97456329537489
NZ_CP020771.1_cds_3464	2.83834375123491	3.35520207731705	3.4392213738957	2.87299680094834	3.54995838561899	3.01964037053729	2.6769966997828	3.04250327796379	0	3.74907141639084	3.2560290366336	3.05012954850729	2.00423242443395	1.82847416749451	3.12765741948756	1.52313967086112	0	3.39787602062331	3.013068273561	2.98016012618997	3.58880308761501	3.03537818735703	0	2.38142728652894
NZ_CP020771.1_cds_3466	0	4.21282642187352	4.37113768724467	3.95038378498033	3.42472030211004	3.92783086611106	2.6769966997828	2.20776705903586	0	3.9135152132733	3.42967300518669	3.62397197035116	3.86323318166562	2.60957175764657	1.83997923198169	1.52313967086112	0	4.61886884385711	3.74172491370021	3.46243071434464	3.58880308761501	3.20585781129438	1.37673928130191	3.23588625051772
NZ_CP020771.1_cds_WP_002746140.1_3468	8.32599450266628	8.63003411646495	8.49132270981648	8.73381480704654	8.93051528859364	9.07086928830973	9.27949841452291	9.19813742429189	8.38764300561967	8.75036100565302	8.50016387828153	8.54394134604203	8.73354765527622	8.82491401971754	8.52613513136804	8.56111942316715	8.27042534350414	8.6132394468634	8.6775572783136	8.69285193655749	8.70139496380377	8.63644903368594	8.35203815812511	8.4618002771055
NZ_CP020771.1_cds_WP_002736283.1_3469	9.19337404595095	8.27759497385163	8.84713780239763	7.62939410033095	6.66258334087681	7.48172962432294	7.9919520657663	6.93376742859875	9.15691726507014	7.22174171354694	8.69352790189716	7.45104216671881	6.79349209091523	7.00652943475827	7.58438836905365	6.84954489698345	9.76766683253998	7.22612396359225	9.15870764270325	9.40283875066644	9.41493726303874	9.83148009445788	9.58995331652952	9.47263515391184
NZ_CP020771.1_cds_WP_002746136.1_3470	10.6049722223087	9.12113390802344	9.4871189924538	9.12561695503952	8.79157904751761	9.4354907841002	9.74624875035624	9.99423548196451	10.9076420559874	9.48888617330483	9.78365195152233	9.6821798317172	9.15156268632833	9.836803485205	10.3741103497461	10.3790020494118	11.0926202239342	9.15640163902037	9.70155394885149	9.7489691486923	9.54084711028147	10.9083916880094	11.7624057648756	11.3587935181292
NZ_CP020771.1_cds_3471	0	4.18885040947926	2.62416816884418	3.10707305471657	2.51755111323051	3.33569956980684	0	3.32559733229041	0	2.59828276278297	1.62251384065834	3.23147633119942	2.6190184122424	3.15308210249387	2.84123176281639	2.11823504576108	0	2.69928204373444	2.78126438265483	1.11864236017831	2.82571586961331	2.61335141003444	3.6970700725531	0
NZ_CP020771.1_cds_3472	4.67851934186782	5.95331316335014	5.81378900068097	5.59673519382096	6.17213767782729	5.80449749875923	5.8156908879237	6.39819703183116	4.8963618370564	5.83319569745153	6.13378070637121	5.23627452384758	5.83454106616866	6.1013676090444	6.28659964075073	6.00648792197241	5.18949420312495	5.76654781056661	6.01701948698231	5.89061594985823	5.71098498725918	5.83546437026866	5.51319700864598	5.79301748474351
NZ_CP020771.1_cds_3473	2.83834375123491	3.89238878032246	2.91927382921673	2.87299680094834	3.42472030211004	2.71481296551004	2.6769966997828	1.49046672166882	0	3.62800971834988	2.70014607559456	2.73648562317574	3.70564709511372	1.86092845051218	2.62295318442804	3.81957726202627	2.33620003427239	3.26327979342379	2.78534044343559	1.83526349759774	3.0321445765608	2.35430763081266	2.06819467864758	2.87101161477694
NZ_CP020771.1_cds_WP_036401983.1_3474	0	3.06809539574594	3.28582684607014	2.4642674465672	2.29142650213621	0.91739872321673	2.20063659620484	1.49046672166882	2.21085334437169	3.42493576024542	3.05858829956192	2.33515023322715	3.09244087689307	2.60957175764657	0	0	0	3.90979198594252	3.11473259802969	2.98016012618997	2.86868537272733	0	0	0
NZ_CP020771.1_cds_WP_002746127.1_3475	0	3.47983195327386	3.82061861838458	3.19112672684963	3.42472030211004	3.16966221439596	2.20063659620484	2.20776705903586	0	3.80599426994949	3.78975498202495	3.52603013680266	4.00528859328518	3.37238275417586	2.62295318442804	2.72737066275038	0	3.31894236467361	3.46202522574768	3.37802047886557	3.27321602649304	2.03037696674276	1.37673928130191	0
NZ_CP020771.1_cds_WP_002746125.1_3476	5.84949351970915	8.09749543693087	7.6157302262236	7.03829030602095	6.58021324198715	6.81638632620434	6.54610884842576	6.52558013768564	6.73645678855048	7.54245171068965	6.93871581495947	6.67752615019295	6.76160089195638	6.81563886005176	6.33057599827804	6.56755292506779	6.19197918311193	7.59359252269066	7.01657533335908	6.55854296523666	6.39251950890424	6.77971625839839	6.60278500970021	6.65568100673119
NZ_CP020771.1_cds_WP_002746110.1_3477	9.1471607489762	8.47394682095176	8.88101227867807	8.7490458926354	8.42948615294023	7.78470399235948	8.1736556887547	8.33603406233192	9.21974064147576	8.68167903088665	9.01305385618364	9.04161688076442	8.34658588046501	7.80632935111629	8.23019174567243	8.21488762419942	8.82835016710205	8.6897414614101	9.21702415761856	9.13031981270679	8.31543782260195	7.71964805736075	8.52460365951183	8.39118480406175
NZ_CP020771.1_cds_WP_002746106.1_3478	13.5310669974821	10.3112728788914	10.5819088287867	10.2559649196746	10.3476625263482	9.91076370091219	10.7179440234928	11.2433646141066	12.6454445947289	9.61967260417956	9.67893798393055	10.0687896968392	9.6517420934509	9.55300343877826	10.191999415207	10.3850805430261	12.9902571357332	9.99059676475623	9.99528847111125	9.81667538757103	9.93618872783066	10.0459479607462	10.6259307002247	10.9680202701537
NZ_CP020771.1_cds_WP_002746102.1_3479	10.9704993600419	10.8579604512533	11.7080882763145	10.2398824701735	6.83246696370347	6.87554153866811	7.17864347747917	7.60472704249528	10.9130833660029	10.8329077181283	11.9232075129738	11.2535924531022	7.72671298634356	7.32238346282249	7.56486253160996	7.72045470385346	9.97924990513996	10.1045560646417	11.4052681296057	11.8763573319189	9.0362269608895	8.56773126618682	8.77651646075321	9.03095522728152
NZ_CP020771.1_cds_WP_016515725.1_3480	10.9571682384505	10.4270659520508	11.0969204384599	9.16702984257668	6.45405464713356	6.6893170105382	7.00772427662182	7.22306998747102	10.7942702300235	10.3037425469361	11.1887569649611	10.6061493195046	7.55250483329405	7.00652943475827	7.34210175856171	7.29052728015216	9.57430050988692	9.76352539690245	10.9680838465537	11.3834202357112	8.6083345409805	8.15916002094396	8.26485124693358	8.43572283807314
NZ_CP020771.1_cds_WP_002746099.1_3481	11.6410945378882	11.4666315101063	12.1593588127545	10.2093736218278	7.62017442379938	7.49600500011877	7.64834740309911	8.10899161675315	11.3720639972183	11.3669279639485	12.0895816194015	11.3299523161805	8.28871075860545	7.80083704012485	8.02400322997407	8.58243690190139	10.2574018545634	10.6767689258914	11.5712270782137	12.1116181729781	9.3965004225553	8.83468834842435	8.9542266820932	9.3569708947544
NZ_CP020771.1_cds_WP_002746095.1_3482	7.71539575825418	7.57898662025548	7.60479228088264	7.3625443281571	7.68305395057255	7.33062307577437	8.09043010237247	7.8048101027691	7.99471727074389	7.82773525453526	7.56824432080553	7.56022603084603	7.09306192534105	7.48874693521187	7.57465848359657	7.25556537079699	7.8315204576274	7.75450415940461	7.54427572444075	7.47800008541861	7.38601605605932	7.97093633299746	8.42087346522235	8.01034181919193
NZ_CP020771.1_cds_WP_002746092.1_3483	8.98146107070838	8.12849035413532	9.10392402976007	8.68396576870563	7.86280006267241	7.9125949242791	8.02220764638294	7.73299114952334	8.80550947332953	8.58334439738716	9.63748579929018	9.55913180218698	8.78370478390997	8.7753675380626	8.69281702766398	8.58243690190139	9.19021479039173	8.21313604700283	9.4621597306299	9.8591369029062	8.80669622105059	9.19003917323441	8.80769689562397	8.8119216499561
NZ_CP020771.1_cds_WP_036401971.1_3484	9.39138621235735	8.32405810438127	9.1096499948059	8.8457290388585	8.5126212603578	8.70668065833518	8.8442184172175	9.77633847149894	9.58956113767177	8.47342765992901	9.45612195823465	9.54825797419719	9.05070687289054	9.11998114652852	9.4409379027626	9.45904112158607	9.56661623807958	8.09965410766961	9.42429464365212	9.71818417614518	8.86880860075731	9.24974826038337	9.18150328094793	9.36620491323704
NZ_CP020771.1_cds_WP_002746088.1_3485	4.28213993661918	5.05816982567652	5.55313216682148	5.06750791316519	5.82041994110374	5.61442023937255	5.82656706567534	5.21707448827246	3.95586709591136	5.88018333292917	5.53017518710497	5.19397310040463	6.07164564394775	6.03652199237904	4.67301718385765	4.86356082858687	4.10423876731223	5.62245825621962	5.93354332880815	5.67565939741418	5.44466549038816	5.24873934491086	4.54567870669902	4.71496632527295
NZ_CP020771.1_cds_WP_036401968.1_3486	7.48709696162745	10.3526112151251	9.57252135660828	10.3677379201904	9.97163736434554	8.87996875481245	8.19151591122657	7.92785505101262	7.699613702317	10.2919595472314	10.4098100864034	10.5284478532483	10.0400902053473	9.13533667845513	7.9951158927574	7.95645709347996	7.38403285918442	10.4719745927163	10.412054338854	10.4568241806222	10.242419878668	8.83468834842435	7.69340482719694	7.29268265678875
NZ_CP020771.1_cds_WP_002746083.1_3487	10.2804239836133	11.0505083602726	10.9609952995869	11.6653226371746	11.5187689875605	11.0319798664077	11.1522781860009	10.5880857124562	10.6321657125811	11.4574330025338	11.9056249728362	12.2803028356173	11.711271179708	11.3134259170678	10.961513114743	10.7572636386286	10.6037079007734	11.6182772334192	12.198350969107	12.2265832490574	12.1023848851635	11.263743898414	10.6984270317572	10.6352385351088
NZ_CP020771.1_cds_WP_002746081.1_3488	5.46152516769284	7.06565608117787	6.31787982990891	6.54189762107835	6.63457626669267	6.70168743735892	6.7669216162929	6.84570720896025	6.46119727708937	6.72021738143789	6.43521148800467	6.90633061392606	6.44020362345414	6.52367973486658	6.59188588096498	6.56541331951933	6.20739993027544	6.91333555667307	6.34266753015058	6.00606229498508	6.03597415475374	5.82099797619285	6.18698290339573	6.30185493067065
NZ_CP020771.1_cds_WP_002765895.1_3489	9.87997179947913	9.33630330260976	9.13513926969868	9.06848309802236	8.72341166442449	8.63753750561922	9.20671818368451	9.09687107627834	10.178425069812	9.20259874306115	9.24718551610475	9.53100319841792	9.13620099693669	9.23033014983871	9.60287452539646	9.42404457944618	10.0852358295632	9.26698284593313	9.53159022189733	9.19188186158122	9.23231377869533	9.49357598363371	10.0580876115525	10.1785315655952
NZ_CP020771.1_cds_WP_002746077.1_3490	8.08580357757148	7.48545126847404	7.5384169629205	7.43213873282383	7.80114412020025	7.54488495199923	7.91878591351674	8.11841779224102	8.13170650274724	7.62120403572159	7.73887263177497	7.93411137223048	7.88673055932916	8.00569069440613	8.27894119030425	8.25968607638977	8.19268237901012	7.56655523097572	7.86191839946503	7.49312829255696	7.64647790280418	7.64748831331833	7.79024739574946	7.99851396009827
NZ_CP020771.1_cds_WP_002746075.1_3491	7.1547741655947	8.54699492088685	8.88435638835916	8.11179536530908	7.46183107587436	7.06938009002267	7.08619781059306	6.23269418262818	6.68124862718789	8.68547635829134	9.23114141614728	9.1065911256087	7.31394399038338	7.13430461233122	6.55277290496024	5.93010040103635	7.4853234717208	8.46760452826385	9.31639820679228	8.80822896768689	8.54886652640343	9.17728254344145	8.11503200841726	7.68095868454716
NZ_CP020771.1_cds_WP_002748287.1_3492	7.09110395861359	6.36199986197915	6.46807335271845	6.79766911421403	6.73031086474177	6.70168743735892	7.14237292124903	7.22306998747102	7.19159827474535	6.28241349955637	6.5048067014829	7.1311738350297	6.46500812383156	6.88721053728256	7.51485949332951	7.14528916463936	7.1976049305212	6.52223900508477	6.57446387170209	6.63444247819077	5.98303760479625	6.36179260533527	6.89680201826702	7.06211493067624
NZ_CP020771.1_cds_WP_002748289.1_3493	12.6422576603232	10.2524264999248	10.0954163522481	10.1691754038219	10.4892744247812	11.2887627463021	11.6776781711288	12.0122615116184	12.4875520580064	10.2224370035724	9.97095735009435	10.2455542679352	10.4402646379142	11.3022934915294	12.0370696549994	12.5552897039413	12.3467698924425	10.1762831352154	10.1051346355001	10.0889340597064	10.0859540989342	11.2491893056451	11.7624057648756	12.3132835845037
NZ_CP020771.1_cds_WP_002748290.1_3494	5.24457928197115	7.18030462884227	6.99905987833925	6.72558337333447	7.08099092207351	6.99091356678358	7.00772427662182	6.79957581969937	6.20143400197125	7.37539235746076	7.15109483343452	6.73059800347329	6.93337220124456	6.8663281397821	6.45008344068235	6.59368375262398	6.1260857630886	7.54504017299323	7.10581115801383	7.03669651211447	6.94415406304189	5.97044681647339	5.51445749981031	5.74500861233673
NZ_CP020771.1_cds_WP_002748294.1_3495	5.46152516769284	7.10489334536173	6.72838913970177	6.62349933426962	6.86898456386304	5.80992420674425	5.20821341842904	5.58660754014813	5.47747926255827	7.56046672278053	7.06155173638057	6.25278372500938	6.4772522602119	6.24502589609437	5.21415132958775	5.40024721185704	5.22679265351432	7.62103752005471	6.99017787038539	6.96616825577825	6.86833946206763	5.32474340492844	5.78898496637103	5.28150084622946
NZ_CP020771.1_cds_WP_002748296.1_3496	6.10164665609093	9.3948603881318	8.79122783001197	8.34618527648169	8.5912256170764	8.17018687685044	6.83667998128223	6.75192047656665	5.79291659721652	9.51152394524912	8.82178191972772	8.35719847327991	8.53407934282446	8.04803244572157	6.66706754934982	6.82590663936832	6.35744933670163	9.36109669233027	8.82546410783769	8.97555395111273	8.48684145543589	8.06257684808933	7.11192309312071	6.64309444685876
NZ_CP020771.1_cds_WP_002748298.1_3497	0	5.99518061372121	5.68170234042238	5.10587301946488	4.35593217056495	2.18739626589307	2.20063659620484	2.68468316279253	3.04596370021636	6.86118458487412	6.54311819589957	5.53342607352235	4.6919223683972	3.48625740424101	2.62295318442804	1.52313967086112	0	7.1078359670425	6.53832609303416	6.46064204600507	6.24526587428752	3.84487119375431	2.88503379105072	2.38142728652894
NZ_CP020771.1_cds_WP_002748299.1_3498	10.4034773020503	9.59242348605715	9.97354218050443	9.42016202305645	8.88962868025541	8.8357553632432	9.57653371044457	9.27601065814359	10.6155742662778	9.96876184140513	10.3257705756857	10.3583485326485	9.10300396933337	9.19935547009825	9.52164728957301	9.22606675117683	10.8065262947878	9.90113207068523	10.4281899762525	10.3256467868258	10.278564000363	10.6149295576397	10.7011971145675	10.7078563427221
NZ_CP020771.1_cds_WP_002748300.1_3499	2.83834375123491	1.50927200720341	3.28582684607014	2.4642674465672	2.29142650213621	2.44454350942467	2.6769966997828	2.68468316279253	2.21085334437169	1.88970086218539	2.557707351553	2.54972882007958	2.25238235347861	2.39305573711831	2.89726402530149	2.72737066275038	2.33620003427239	2.72510389302924	2.35777638300752	2.42895028348351	1.75017657172955	1.61199566259905	0	3.52685748918708
NZ_CP020771.1_cds_WP_002748301.1_3500	7.5357384892367	5.97414449864689	5.25548932974213	5.50083304543834	5.09216061727957	5.35726357724816	5.73210390059212	7.01676038422414	7.42278838176476	5.06466758360166	4.73663157109513	4.98867862223723	4.88809268520259	5.02103045800801	6.47121441171172	7.42247212954903	7.0289079470508	5.0682432853685	4.35404209601197	4.39545917717468	4.37155732705747	5.24873934491086	6.18698290339573	7.12873831212574
NZ_CP020771.1_cds_WP_036402801.1_3501	6.44506109103464	5.86410121824506	5.79974627447851	6.0847723758318	6.04980360462211	6.48977854146379	6.64259453400801	6.36528899194611	6.46119727708937	4.96820777028337	5.49151377068153	5.80802657101748	6.2534939174382	6.68740365623811	6.73852464717884	6.64861507578548	6.4270005595783	5.04390651547832	4.78256486285966	5.19796555129195	5.61670898296696	5.7675313943437	6.49858981513492	6.61238131211364
NZ_CP020771.1_cds_WP_002748305.1_3502	3.73378495894848	0.943607662273935	2.91927382921673	3.45162345340293	4.1338467828716	4.08718459465168	4.710269163352	5.06937456248027	4.50950212456255	2.08634239748744	3.42967300518669	2.73648562317574	3.52871283202858	2.96426921607806	4.74418733703352	4.30316598821629	3.71689486303857	1.92829047458396	1.46894754118415	2.86082511799873	3.38625768194541	3.03537818735703	3.94216454669981	3.97607205149977
NZ_CP020771.1_cds_WP_002748306.1_3503	10.4165238587865	9.75387173795011	9.39399697536801	10.2676458083829	10.2780830880688	10.4854220869468	11.0762095414547	11.1579568724434	10.4864817382657	9.41075376121989	9.28582620092087	9.94278794948474	10.212955142612	10.6958351402022	11.2306361728515	11.268771637609	10.6186486841718	9.52721489521429	9.51308938105636	9.5868472987012	9.58740088671537	9.77502503332584	10.8270016863982	10.8413137984208
NZ_CP020771.1_cds_WP_002739007.1_3504	12.0051073436949	10.7737274973925	10.6852214810901	11.4290220215864	11.1102648205443	11.5872215546426	12.0656223349092	12.0242208197818	12.0816869270751	10.4933079116131	10.3298854382367	10.9801192227537	11.2282821075947	11.8228052660147	12.3634392853248	12.4653971481016	12.28255017512	10.4719745927163	10.5190722170545	10.5592036762849	10.6486867177498	11.225839964753	12.0923186959159	12.2366886151539
NZ_CP020771.1_cds_WP_002748308.1_3505	6.95465817827564	6.61397120423382	6.23648106373563	5.55729855271665	4.60717612377635	4.69397692506806	4.80612605053124	4.81490817677869	7.04069135715247	6.17846394132537	6.43521148800467	5.92792771121732	5.18539426386049	4.68176335718669	5.21415132958775	5.52292848190213	6.1260857630886	5.95818514041488	5.94738932316321	5.96324766372844	5.68459276860572	4.84629482497618	5.51445749981031	6.00355267990066
NZ_CP020771.1_cds_WP_002748310.1_3506	12.7531179879082	8.38509783732283	8.14608525306671	8.30555549055506	7.74330696537278	8.40768106711973	8.8610557346317	9.79996298903784	12.6999748436942	8.07935757178548	8.4506360477357	8.67824639203542	7.87289510826281	8.54181248464731	9.89247897400873	10.6553307093942	12.3355097494577	8.18001879168682	8.24769680583324	8.30421270605575	8.30828280763285	9.38459680231324	11.0476491029281	11.8752823040935
NZ_CP020771.1_cds_WP_002748315.1_3507	14.1607743103966	8.97525327473017	7.73644996865151	9.09733283615426	8.53930141009887	9.98349000391917	10.8781563605551	12.2468323887894	14.2631186882625	8.12760818027586	7.40621435249049	8.75591351627826	8.52820670112889	10.1318677699952	12.0107022073554	12.6725787931757	14.1940680959586	8.39970397671044	7.88728055551711	8.77560570107073	9.10596973634076	11.0283170572541	13.2045300883157	13.6740215538187
NZ_CP020771.1_cds_WP_002738641.1_3508	3.73378495894848	6.11533611707583	6.27775444897544	5.06750791316519	4.91721661381976	5.08245351685009	5.63101951488455	5.21707448827246	3.57149123935493	5.91940788214503	5.89851205499674	5.40154711190736	5.12441954242412	4.81850290809922	5.26343660765371	5.1941269844338	4.40929189191916	6.21952151676601	5.44084494088977	5.62161709171956	5.8709548871634	5.39694300962743	5.35474118301466	5.02586590252402
NZ_CP020771.1_cds_WP_002748317.1_3509	7.87513767035675	9.81873420548299	9.89116442713537	9.36191098242713	9.06774998754025	8.83855875376736	8.43585711737436	8.17371698839289	7.8203602120298	9.88455023524729	9.91544972651517	9.74475014517918	8.95107289535414	8.90388807177754	7.9951158927574	8.08150387687023	7.4853234717208	9.77835298725146	10.0002784956875	9.95421568567139	9.96718429127601	9.42616503422252	8.45409742602902	8.03371054283477
NZ_CP020771.1_cds_WP_002748318.1_3510	9.25277548667565	8.7462655705442	8.2534326337345	8.03434432381244	8.3499040944536	8.29381545390888	8.18261343797897	8.14633232970321	8.75792111120609	8.8416737326924	8.34616776094174	8.16314685118687	7.97572391774171	8.04803244572157	7.88919644202646	8.44953454453932	8.92767424004262	8.88047797534487	8.48926575471083	8.272414661401	8.07946184237968	8.05701673161306	8.13974669843616	8.44446779610757
NZ_CP020771.1_cds_WP_002748319.1_3511	11.8235739491311	9.6095765134896	9.52403446137273	9.59386558613799	9.44966516047049	9.98475594213708	10.2509189801261	11.0524958803537	11.5779153631121	9.27242970542335	9.38671343600385	9.44986187691559	9.32586811667071	10.11426264917	10.6890730000298	11.2242588068095	11.620047178011	9.15071491185211	9.59343606511037	9.88803808095975	9.77814781512808	10.3094565544252	11.1177468244404	11.4054471597246
NZ_CP020771.1_cds_WP_002748320.1_3512	7.33048324474503	9.45683111820919	8.33879023966932	9.44842865338221	10.2285891574815	8.65035797811883	8.57161861115337	8.3033467570271	8.07458184643239	10.2585732458873	9.01305385618364	10.004325109003	10.0957477328238	8.87804077028201	8.37176026689543	8.25968607638977	7.8315204576274	10.4256335108317	8.82546410783769	7.7158099543421	7.93364184253218	7.06242373619639	7.67097201717431	7.86157445961495
NZ_CP020771.1_cds_WP_002748321.1_3513	10.3156714387287	9.3197223965955	9.19291927981659	9.16702984257668	8.96747108900495	9.17657059236606	9.59342507087859	9.6192159867179	10.6712235830791	9.72674033299723	9.5437592398729	9.69068100156563	9.1572814097938	9.61690820860312	10.3256250249994	10.1601698609556	10.6149279691285	9.42019686924864	9.40310009822107	9.45913487986987	9.40323202067054	10.2252032784016	11.1475020752859	11.2141570723895
NZ_CP020771.1_cds_WP_002748322.1_3514	8.711959418395	7.54372546422211	7.2056522684006	7.48403808213063	7.46977865316269	7.39297739075215	8.19151591122657	7.8048101027691	8.81716527472853	7.58506933323722	7.40621435249049	7.54154895985938	7.52917183862545	8.11595234228129	8.39958282512867	7.94553031245699	8.97488438308112	7.44636567996166	7.55335797219278	7.77477305247549	7.91962450707099	8.83468834842435	9.46513594349472	9.23626376643996
NZ_CP020771.1_cds_WP_002738360.1_3515	8.53184582458651	7.21658181109624	7.04759348309168	7.22987049297573	7.08099092207351	7.38532889953142	8.03215346242626	7.9804938057002	8.82872766095597	7.32272432468747	7.10701787726457	7.24329305680883	7.19295392637682	7.65016361654252	8.21147747712214	7.807515108252	8.7216790791773	6.89304242784551	6.90759635099381	7.46271156018685	7.56477285394413	8.31169634135207	9.2774302823026	9.19021231577299
NZ_CP020771.1_cds_3516	5.31270883397304	6.16520994926841	5.92718388175525	5.96331942950985	6.20080353682429	5.96418987822903	6.48259430315028	6.20839517232788	6.57112531892421	6.14922917099355	5.57263242577523	6.2469236413694	6.04642549011178	6.32316316792878	7.10867895026988	6.65571221906007	5.83410344339259	6.00686731331108	5.69798914310135	5.56612006857726	5.30717511460201	6.08780041969407	5.90220972888952	6.56975746322687
NZ_CP020771.1_cds_WP_161491777.1_3517	4.67851934186782	4.04930787089824	4.02622041651509	5.73560820261166	5.45470916508483	5.98192688463922	6.3568314128719	5.47374749471439	4.28133247796251	3.4613252871205	4.46443495238762	5.62911557717447	5.82382249114213	6.69892993547088	6.01154819233479	4.91644754634294	4.10423876731223	2.84331132722968	4.5994245684586	4.96096216748887	5.11789390989177	5.70622132669684	4.6411827066	4.46301449087645
NZ_CP020771.1_cds_WP_084990018.1_3518	7.23078035514923	6.44456635497728	6.91411600097625	7.83906725390885	7.63492370687694	8.53072958564561	8.62840381145169	8.19511396933411	7.60679229471113	5.99227162031692	6.57506810674554	7.82913939087697	8.01026039286993	8.69080416689021	8.43665032562511	7.77276251676545	7.64437191775249	5.62693804876299	6.93495726120395	7.17790822706311	7.4581620168657	8.21897923546917	7.7908404776225	7.38825981914401
NZ_CP020771.1_cds_WP_002748330.1_3519	11.1515619559564	8.70289930965638	8.34769441320379	8.90909151749503	8.66280675457743	9.64476907209326	10.239744024552	10.9314320400293	11.070437112879	8.22290746202357	8.21384074150393	8.52867810918376	8.45915434473591	9.4446484671234	10.454169061657	10.7722817857747	11.1190239957082	7.96620243335204	7.88626020768394	8.21845651852408	8.45368439562434	9.65039849250885	10.8733119081457	10.8299307399607
NZ_CP020771.1_cds_WP_002747010.1_3520	9.18656618356618	4.8946728572594	3.88656447590951	5.83128973960071	5.93652651706503	7.08667896616335	7.8371901034278	8.79412404842982	9.36739923040948	4.28521987398133	4.12304937867189	5.26800911793356	5.72894913848446	7.09229836524031	8.62895818840743	8.77236946790967	9.06658743306745	4.346829449726	4.20801712089065	5.28161675868424	5.27327156070152	6.94381515016007	8.43393529534791	8.681824258376
NZ_CP020771.1_cds_WP_002747012.1_3521	5.24457928197115	7.94065378331652	7.12878636963501	8.16272912372378	8.31503646352148	7.89115179763768	6.66833186998713	6.54380097413215	4.90861704067362	7.84481491146006	7.36403294884206	7.60888080938042	8.33653987301164	8.09815072143409	7.03664027500252	6.41510180028053	4.87518820412115	7.9988068729825	7.52131676664205	8.01730638671399	8.37486399355452	7.15901682424673	6.27885415720382	5.49858460513193
NZ_CP020771.1_cds_WP_002747013.1_3522	7.58279338106445	9.2557894197363	8.81945364002157	9.94548146867697	10.2575709258295	10.1484636421766	9.95146812833856	9.33380005572199	7.97404068217572	9.37710264178581	8.98723348371362	9.8202986943152	10.4496159791587	10.3986928791879	9.62661237515456	8.74880441601735	7.97774878479745	9.54683210815968	9.2012206750377	9.68891950129667	10.2254275754055	9.54015304055959	8.94490770439104	7.9002290165398
NZ_CP020771.1_cds_WP_002747014.1_3523	5.46152516769284	7.91880122276737	7.80863081019753	7.99400162076331	7.81991913994831	7.02084085061768	7.5685879132808	6.97586060919322	6.20143400197125	7.9337056690202	8.3049558349751	8.26153199677277	7.98861180148564	7.77305740064592	6.99347497697107	6.44644309516666	6.1260857630886	8.21040512710761	8.16419697512926	8.04836323978895	7.50969423728565	7.66221189156756	6.85760991557822	6.61238131211364
NZ_CP020771.1_cds_WP_002747015.1_3524	7.67253503655624	8.13324258394523	7.61287852373195	7.67476426876048	7.63438640305865	7.18843258732922	7.44001720235046	7.16966538195737	7.79700587154976	8.01139759328609	8.00559069381503	8.32115046907613	7.82579453087526	7.52250745858794	7.47357051712566	7.42247212954903	7.72509237296543	8.22400832390377	8.0787145002897	7.93845024991723	7.96127443258217	7.81496743111472	7.5159843916803	7.65104945000196
NZ_CP020771.1_cds_WP_002747016.1_3525	7.67253503655624	7.91880122276737	8.48692979046026	8.31377350220623	8.0280049072794	8.55130661175587	8.69569619304939	8.26141780546034	7.36042626681545	8.12481414329289	8.57372173180149	8.6377864425323	8.25710441591169	8.71824351386108	8.6471257978351	8.22395929233386	7.38403285918442	7.910707240892	8.46781075352558	7.91991094841183	7.67457203456438	8.66961823527449	8.30910322709492	7.9002290165398
NZ_CP020771.1_cds_WP_002738484.1_3526	5.24457928197115	6.85166337969142	7.35774733758866	6.61021555933478	6.21020833046644	6.38628894832572	5.52231526710114	4.61632133005197	4.7228174564388	7.3275925750686	7.67561169163244	6.9728980186292	6.51337325442572	6.05509555481288	5.16312263623258	5.1941269844338	4.40929189191916	7.13689639079654	7.34425584942248	7.09073727654413	6.99850985219212	6.24927752096474	4.21450460151083	4.82621177632366
NZ_CP020771.1_cds_WP_016516461.1_3527	4.98913564610083	4.3497875805981	4.58353617847276	4.61447583446166	5.00733874866383	5.04410744020689	5.73210390059212	5.69137672771036	4.2590804557439	4.1517467903244	4.02450613663718	4.56424379499474	5.24389608450831	5.35668126349758	5.1102226471376	5.83856754706931	4.40929189191916	4.11061615939583	3.20970199905145	3.46243071434464	3.76638164606996	4.49798339779546	4.64109038445398	5.42978992806769
NZ_CP020771.1_cds_WP_002747017.1_3528	9.97121817477049	8.62666791766575	8.49132270981648	9.07574979803946	8.93051528859364	9.74882922702086	10.0888391839649	10.0544032278637	10.426869385882	8.28355616168645	8.42265312690331	9.13593924690711	9.29161156574939	9.97000974403165	10.1549339275252	10.4809000887013	9.82676240551501	8.13752367952706	8.39894529880023	8.42745535932472	8.62282627373645	9.66053138003365	10.427782549977	10.3902232851
NZ_CP020771.1_cds_WP_002747019.1_3529	10.8410072811586	9.83340954246403	9.7770598548768	10.3246723848169	10.4334736681668	10.8885323096854	10.9663848014551	11.3789524984907	10.984600424065	9.63448127068146	10.0652938068414	10.4244017868465	10.3714118467734	10.9245361224678	11.2513972204563	11.4841755657384	10.7051829170592	9.54574923287625	10.0778572358307	10.1070752207727	10.0108117878794	10.5814320325492	11.3596117390326	11.2705697212932
NZ_CP020771.1_cds_WP_002739253.1_3531	12.1701870031899	9.6614906880697	10.3020761375114	10.8798105717466	11.0177496030565	11.1410311198007	11.5995681194782	11.5296263018355	12.1853821726402	9.38763033767522	10.5303304669398	11.1820368202276	11.1463080148329	11.3986130116356	11.7692245807109	11.4125839220984	12.1525612033698	9.29044644235014	10.4903952411973	10.9828115432859	11.5863634520968	12.1114800056232	12.2059024859733	12.0827595735681
NZ_CP020771.1_cds_WP_002747025.1_3532	10.3226187570327	8.63674304253595	8.95603129580582	9.58879522968894	9.71336017264892	9.7547777253769	10.2010954195126	10.3286266886102	10.2829901071042	8.37339740458943	9.02663806790594	9.4279957089777	9.66116422083623	10.1076049448101	10.3095831700185	10.1459216926385	10.4025884776906	8.53245246848859	9.1452550995791	9.3525748398885	9.96491102170527	10.3600031067504	10.5449792702471	10.1811500064227
NZ_CP020771.1_cds_WP_002747027.1_3533	16.2780536072747	13.8211985672277	14.7861203552769	14.7688557981717	14.3050975724443	14.353961410966	14.6856856933529	14.7811566521055	16.118941976626	13.5273652798119	14.8304267401875	15.3175830036508	14.9084157875223	15.0284011627913	15.1383602624117	15.1011178769211	16.0695577074535	13.4619299617883	15.0083868790193	15.1353112284147	15.0303296364283	15.3736213600859	15.5665295266029	15.6924684334928
NZ_CP020771.1_cds_WP_002737445.1_3534	15.2709516087469	13.3577256168939	14.0691669680904	14.0582773573985	13.458966969356	13.4976398075909	13.760521287855	13.7148244875985	15.0060792067841	13.0295683218705	14.1665958907267	14.6395198540311	14.144046472145	14.1871357506154	14.0863720944807	13.9015854410009	15.0096554500329	12.9950283743983	14.2937160427245	14.4260994884401	14.3300226243081	14.54591018831	14.5122924741708	14.6796415069551
NZ_CP020771.1_cds_WP_036402321.1_3535	6.44506109103464	7.91202553412244	7.89729169972921	7.51287757664083	7.5893477528041	7.38083566090035	7.47139437184285	7.01778831740465	6.6293017737429	7.8840745214995	7.90183186091918	7.91369007817776	7.72058208556017	7.60644867228977	7.22258050347496	6.93440489211699	6.93653485201843	7.90159400009833	8.138913909954	7.75425826940197	7.8815651331506	7.37996641664337	7.02615200714364	6.4825403965463
NZ_CP020771.1_cds_WP_002738440.1_3536	6.88126962032709	7.76334623117758	7.95583418020587	7.85450561888695	7.64334589789838	7.69835643836735	7.90669470490909	7.13198236898584	6.68124862718789	8.02728434397508	7.80022731270149	7.82120146602353	7.70705679150199	7.62582451418294	7.50464750086721	7.22466062845007	7.07296725606821	7.87562845661488	8.08328353105646	7.52750902833367	7.70757840049648	7.66221189156756	6.91600590977181	7.17150380050336
NZ_CP020771.1_cds_WP_002747030.1_3537	9.13142139453495	9.24923749161106	9.11250447757003	8.76411785625371	8.4854383959533	9.05166907828455	9.43377256778978	9.35787545494558	8.86286900845383	8.9702008440613	8.70201890353805	8.97125366878083	8.21019253900404	8.82491401971754	9.12487227299238	8.82232296613018	9.15989368720206	8.72652310282935	8.85514654912333	8.62579975729721	8.89053020199303	9.62339300320017	9.67131463582232	9.57175039408046
NZ_CP020771.1_cds_WP_002747031.1_3538	8.75368129258067	8.54342903785899	8.42398166201344	8.20752209188359	7.86280006267241	8.34597274615237	8.63172400325205	8.64080776875872	8.75792111120609	8.36157871231586	8.13664530652458	8.29908124557529	7.64766398791125	8.16380359877297	8.49035663004158	8.66468995798609	8.90347690691877	8.11141251287958	8.20222667755881	8.07876559747582	8.36455331514858	9.02042288885383	8.99091205796778	8.95342842274773
NZ_CP020771.1_cds_WP_002747032.1_3539	5.65007180749183	6.40978453631369	6.65196866301385	7.09332774498395	7.09133087593664	7.63148920944885	7.68663230023686	7.07601490265512	6.68124862718789	6.40723544523898	6.60780864733672	6.98216178588295	7.25115608662028	7.91708624866128	7.1326039069763	7.37439577863	5.94826497934254	6.1641464999755	6.74270591046557	7.08409185104813	7.46535256377488	7.84753935094586	7.54093946926506	7.08466630855653
NZ_CP020771.1_cds_WP_002747033.1_3540	9.76226561061828	8.91305653497776	8.82294335201362	9.4315352202073	9.80259134170871	9.93585180594292	10.1264631777793	9.98653496460872	9.79802638161487	8.90329773423478	8.97677453770816	9.75829367860363	9.78330034516434	10.2734243951066	10.1598229037063	9.99246838070603	9.7337589062773	8.86319546905467	9.03934415373963	9.47319016490283	9.94889704105391	10.3141255787091	10.1501666601157	9.93034604262969
NZ_CP020771.1_cds_WP_002747035.1_3541	16.3026377378399	12.241945995055	11.3531026791338	12.2524101435031	11.7492766310514	13.235735198442	13.8592695343761	14.2832143593846	16.1469941652923	11.442644151516	11.1195308881854	11.9728082430096	12.0704661170057	13.6508248309167	14.4754959842209	15.0555562051813	16.0874562825897	11.5936008893912	11.4624339929512	11.9665100301386	12.3630358261788	13.9012524377663	15.4024000018693	15.8548699746257
NZ_CP020771.1_cds_WP_036397110.1_3542	14.7856958286928	10.0723758759365	9.19291927981659	10.0852542504917	10.0278965003682	10.9488016664906	12.3710467899419	13.7039733095233	14.7127402497915	9.34024101741448	9.11989146250372	9.8125299694769	9.67451854626028	11.029232048512	12.9236110152348	13.5359488104951	14.6531386240001	9.55331234642866	9.23406915034426	9.76255890586172	10.0326833338915	11.3303650818817	13.6941952136172	14.4806650666205
NZ_CP020771.1_cds_WP_002738378.1_3544	8.01894222287134	8.3198954769616	8.30425239919248	8.05410036812268	8.27023240508845	7.93895826774676	8.47284069394378	8.22697455560658	7.97404068217572	8.55040698115099	8.6546875615676	8.68393485871448	7.9319133296948	8.24289211878452	8.16035242358923	7.95645709347996	8.00074155187468	8.59241442023194	8.73655923205164	8.80419117490773	8.65983734340106	8.91372137344189	8.98182779739234	8.63222769645189
NZ_CP020771.1_cds_WP_002738615.1_3545	2.83834375123491	5.50207360144548	5.48427835389248	4.90295081234235	5.57727140877692	5.38820713142926	5.13626533859468	4.25534859515269	3.57149123935493	5.7264827460229	5.60452215140519	5.40154711190736	5.57537756620684	5.05833487424106	4.59815309303744	5.11831215693014	3.71689486303857	6.05877799351257	5.69176765861596	5.84244489687019	5.70652896993482	5.24873934491086	3.16736425252533	2.87101161477694
NZ_CP020771.1_cds_3547	6.0352618850425	7.67386143481944	8.41021603062094	9.12579899988265	9.6316303600847	9.44850481078545	8.67384951722632	7.66052226653964	5.61897825864482	8.32792780645492	8.96005258260452	8.8769372842437	9.58917666925958	9.24253618220717	7.9430221195899	7.62625566655817	6.18243784927153	8.41365849991172	8.50116845062475	8.79122436750484	9.00644055239812	8.10491850948192	6.86951914502809	6.49498595453584
NZ_CP020771.1_cds_3548	0	0	2.7715301203368	0	0	3.8212994426306	0	0	0	2.75174147823679	0	0	0	0	3.56937386792603	4.39045501653951	0	0	0	0	0	0	0	0
NZ_CP020771.1_cds_WP_002747045.1_3550	8.711959418395	7.85694180647908	9.10105250237901	8.67122965313682	8.50103411913729	8.40768106711973	8.09043010237247	8.39926740579397	8.74577463899193	7.87837933453457	8.93955932103851	9.15039242087001	8.15027882840538	8.24693695804936	8.45366821678336	8.19657134540415	8.80241266244054	7.81687580026563	8.94587879965829	8.86554148341143	8.74709034555706	9.11175050854808	8.848249445733	8.77079203130042
NZ_CP020771.1_cds_WP_036402330.1_3551	8.64702317077066	6.78074514538716	7.14002114535968	7.91517681771673	8.2003041836642	8.6943531551401	9.30022381013861	9.28440936818149	9.65597219875445	6.80643925371171	8.99934052067771	9.45652379341245	8.81780525943683	9.03130149689095	10.0234212133758	9.75026949717879	9.41225435427946	6.6726716586586	9.02961476661447	8.59808125852908	7.98838769449681	8.88262575526995	9.8290625623829	9.90839037073468
NZ_CP020771.1_cds_WP_002747052.1_3553	4.67851934186782	4.21282642187352	5.51911598451835	5.10587301946488	5.86930728744664	5.5336893145424	5.6824468535319	5.28561566504987	5.22090654543029	5.30082989947789	5.16289299627437	5.58297763517576	5.45672291040311	6.10942322424949	6.1428487169132	5.46289149742897	4.66096565260307	4.94223377551809	5.7243000328669	5.40410011116987	5.27887528816005	5.49888885753202	4.96990333716971	5.02586590252402
NZ_CP020771.1_cds_3554	4.30925439788698	5.50518589440574	6.49978066747178	6.70084433502412	6.9789119925867	6.12344836148658	6.06123771888793	0	0	6.74217323053903	6.24312035346312	6.73399089509992	7.26400485432093	6.52096986418625	4.38702722611452	0	3.75893170906989	6.7798357773252	6.1666668311191	6.85763992850538	7.28337687145773	5.57515245727246	0	0
NZ_CP020771.1_cds_WP_084990019.1_3555	4.40829606350435	2.59532182028466	3.62698349403521	3.87089793585863	4.26129809860022	3.92673528040935	3.32725817365866	2.77327911558458	0	1.81977525605897	3.23997857448071	2.86911142497133	2.97245813782627	3.68623748648049	3.29172232375412	3.91873533626882	2.78837757971488	3.81103285008217	2.99771370971374	3.31693868401792	3.31493864444682	2.81148937308409	2.86145339319205	0
NZ_CP020771.1_cds_WP_230457636.1_3556	2.83834375123491	4.58996087402684	3.92822002510782	4.38413638397652	5.17227118074047	4.9225462479841	4.24672021009011	4.71902899199043	2.21085334437169	4.1517467903244	4.22635127950993	3.52603013680266	4.81279433350863	4.94339683696865	5.31109367421268	4.66471388755923	0	4.11061615939583	4.4348941057191	3.68954325301603	3.27321602649304	3.20585781129438	2.88503379105072	4.15721182354974
NZ_CP020771.1_cds_WP_002747059.1_3557	5.9662424581944	7.15248527661767	6.9866670038845	5.78716076494985	5.38893657222901	4.9225462479841	4.60758708913922	4.81490817677869	4.90861704067362	7.80696912617165	7.39578405870788	6.80556797747158	5.93628552610067	4.98273578244323	5.05530887426673	5.11831215693014	5.22679265351432	7.91742086816154	7.69139777078761	7.70285526549821	7.39279663709332	6.56349138322983	5.74670671103012	5.28150084622946
NZ_CP020771.1_cds_WP_002738935.1_3558	11.444936859552	10.9764113537329	11.3207623024002	10.6402618503077	10.2610099364186	11.0141124936086	11.4508643103227	11.5269743735336	11.3380825876507	10.8854386012262	11.1099914192382	9.76098719480232	10.0907757570316	10.8177751353032	11.4299674481012	11.4794486175334	11.3515255375484	10.7339842508929	11.3882382710352	11.6705200956518	11.2970843128641	11.8225300233129	11.1434342075235	11.0098631897191
NZ_CP020771.1_cds_WP_002747063.1_3559	7.09110395861359	10.4280331761756	9.44923407556112	9.33187905105517	8.94768951736168	8.34597274615237	8.0021079234991	8.13708736703321	7.07992353971845	10.5906811199162	9.71713940485224	9.31706415425407	9.2600694087543	8.54510123662607	8.0168354410066	7.39059989313127	7.07296725606821	10.5646998020296	9.80593597154976	9.26861533259983	8.64855011655486	8.15916002094396	7.370436428846	7.25340986699705
NZ_CP020771.1_cds_WP_036402341.1_3560	7.58279338106445	11.2325884038774	10.5454070870406	10.0816493332087	9.89106931371064	9.37498563240047	9.54214585314858	8.84197011374756	8.16857048069997	11.44600587175	10.476286913774	10.0324654793992	9.88904150393209	9.45675159134457	9.04960352427998	8.59647554683313	8.15218127217922	11.3759940586288	10.5334866221647	9.75525725484271	9.26039107242566	9.0874107993535	8.30182151602489	8.39118480406175
NZ_CP020771.1_cds_WP_002739193.1_3561	7.91245480307058	9.23383294221511	8.50006862251361	8.14901547476389	8.2050730044913	8.02515270193104	8.39790046498543	8.45984521578075	7.32820430742707	9.49105752063828	8.56443849684612	8.20726501550215	7.88213346900834	7.8334815799078	8.0662778339988	7.94553031245699	7.72509237296543	9.46899688029462	8.69612778319261	7.72864935097847	7.1897439024816	7.82808457588723	7.61331476839625	7.71026042862259
NZ_CP020771.1_cds_WP_002747074.1_3562	6.33941904666407	6.26140306892212	5.71213109462458	6.7378505768766	7.06008600018762	6.4609597711038	6.81379993474158	6.67734926689759	6.77984680752268	5.63518871906899	5.62252529766172	6.41206219076166	6.69208634895525	6.03652199237904	6.49204034260181	6.50715420324403	5.94826497934254	6.17539284629039	5.77176313457769	5.60314356728236	5.49594935919522	5.08354960147901	6.08886095915415	6.22272913839289
NZ_CP020771.1_cds_WP_161491778.1_3563	7.58279338106445	9.02468480382957	9.89116442713537	10.4851791584509	10.9504749239857	10.4270174200617	9.26691874156353	9.05330412075048	7.19159827474535	9.0518976627273	9.77260935390789	9.46975604268687	10.6013605341326	9.87520080361236	8.90956031682715	8.28591228138741	7.4853234717208	9.27615297717173	9.89615124568389	9.91730657591604	10.0434960092527	8.06811561823512	7.07822406632983	8.13442407585367
NZ_CP020771.1_cds_WP_036402353.1_3564	0	4.93294072390253	6.41356658173032	6.83240479628711	6.8075980521603	5.69087198837618	2.6769966997828	3.04250327796379	0	4.75347643088	5.80701408138386	5.58297763517576	6.72326341327908	4.10099549086991	3.92507542880047	1.52313967086112	2.33620003427239	4.99396562299298	5.69176765861596	5.69323280904915	6.38784341873211	2.03037696674276	0	2.38142728652894
NZ_CP020771.1_cds_WP_002747080.1_3565	0	5.20984088785407	6.89680158076828	7.14029261256567	7.22880924855842	6.29126258154485	3.94366682819546	3.04250327796379	0	6.13469216224883	6.45544075717339	5.50799710348621	7.13230466769339	4.42040826890532	3.32627424172171	1.52313967086112	2.33620003427239	5.97114955894026	6.18798048888371	6.49110198410252	7.10143837414256	1.61199566259905	1.37673928130191	0
NZ_CP020771.1_cds_WP_002747082.1_3566	5.65007180749183	6.11533611707583	6.63618651093218	6.248051762891	6.51677209112476	6.13584525301275	5.52231526710114	5.47362998053184	5.07319522178024	6.44356630266473	6.93039314395797	6.23739249703612	6.44020362345414	6.33896850858896	5.56805878875076	4.95356964926162	5.94826497934254	6.30392489576395	6.63560540976822	7.02286399661981	6.8487465151093	6.51564827036559	5.563994835122	5.62705162740274
NZ_CP020771.1_cds_WP_002747084.1_3567	4.28213993661918	5.95279710904429	6.58777695658968	5.78716076494985	6.11206382020466	6.00221148022561	4.3772985131162	5.53122438804673	4.50950212456255	6.39800795475239	6.86384208535863	6.32736917785093	6.50143312700123	6.03652199237904	5.31109367421268	5.26615580945192	5.50927749531635	6.29364059359143	6.46321601248991	6.50111404112302	6.47987565324683	5.65425944491611	5.17511629728569	4.92948984607524
NZ_CP020771.1_cds_WP_002747086.1_3568	7.87513767035675	7.32024157541282	6.96155724116311	7.22987049297573	7.71014419605131	8.05920015629193	8.42079407788244	8.43742555711492	7.67420253356983	7.00182970843613	6.63466912422658	7.08032044448343	7.35433409503327	7.82809186178027	8.03113558296631	8.53219710520993	7.6972116870401	7.00443606660672	6.78957699341127	6.58822684115812	6.93489227376719	7.47476026626234	7.75868336053852	7.73897886941456
NZ_CP020771.1_cds_WP_036402356.1_3569	6.44506109103464	7.25196911866831	7.19491899771099	7.11229754787832	7.4855436557061	7.73140190913037	7.71160253934833	7.29133353423017	7.2952462121738	6.81339711020773	6.45544075717339	6.66308369438581	7.25115608662028	7.65625928678572	7.2594878967954	8.03071151741585	6.6175482424038	6.89983856970304	6.48236330336588	6.25118282158036	6.8188489616859	7.24954653372591	7.19287980361465	7.27317989238607
NZ_CP020771.1_cds_WP_002747091.1_3570	8.50766434328394	7.46297694894543	7.14002114535968	8.5267072916279	8.93339189532357	8.86629706367684	9.20671818368451	8.33603406233192	8.60494403060548	6.84089774913342	7.26435844469518	8.41648574908337	8.8790725871562	8.60305172506506	8.96274972849379	8.83421990229355	7.97774878479745	6.77971051163623	7.41072848095061	7.51305558789397	7.77140862852859	7.99439793718187	8.01170845504077	8.43572283807314
NZ_CP020771.1_cds_WP_036402359.1_3571	6.88126962032709	6.65420399412186	6.53768645497849	7.58933642715377	8.15172839588963	7.55173454806653	8.1736556887547	7.27456806573737	5.88439873840979	5.88018333292917	6.56189905850112	7.63260639068794	8.29909418402207	7.53579352196238	7.56486253160996	7.499201911013	6.20739993027544	6.05877799351257	6.7584994076457	6.89201410627619	6.98061784317175	6.84736162723735	6.44671321006185	6.893538808511
NZ_CP020771.1_cds_WP_002747095.1_3572	0	2.70928859615007	1.67275006813848	2.87299680094834	3.13599419072089	1.47374198648413	1.48460769580134	0	0	1.88970086218539	2.557707351553	2.73648562317574	3.52871283202858	2.13820828654245	0	1.52313967086112	0	1.08570727778713	3.013068273561	2.73072168892869	3.15055824477462	1.61199566259905	0	0
NZ_CP020771.1_cds_WP_002747097.1_3573	9.17813350499353	7.66025502453389	7.15116910753105	7.8028947246333	8.27023240508845	8.28562121621071	8.70194012093856	9.27601065814359	9.05231148031978	6.86118458487412	6.63466912422658	7.35447516826901	7.49946469528542	8.13353698103161	8.52107792126491	9.08382987602741	8.97488438308112	6.75743271956375	6.92169239580687	6.99479461542548	7.14224844091989	7.14859813288245	8.20365461665984	8.55357652680457
NZ_CP020771.1_cds_WP_002747099.1_3574	8.50766434328394	6.27866389538556	6.15021360459925	7.16775476599666	7.2566386507572	7.98523125767947	7.78402035484638	8.20059151064756	8.47852713468544	5.95759414622101	5.56782753514642	6.49205780904967	6.93337220124456	7.54895834701556	8.30271178635682	8.071487456335	8.06759969630508	5.53785009186915	5.69176765861596	5.65786928237407	5.8709548871634	6.84736162723735	7.60150155781605	7.93787485846753
NZ_CP020771.1_cds_WP_002747102.1_3575	8.05276019973802	6.6409173398368	6.43196527141868	7.04478240937528	6.63457626669267	7.31460411098428	7.80737374925805	7.88431595465362	7.99471727074389	5.93224926945135	5.85348831471018	6.398287470869	6.57163510087556	7.44716298275013	7.80847654624558	8.21488762419942	7.75244445236085	5.62245825621962	6.25631528004379	6.19060552219471	6.5421945340076	7.04005113815944	7.91002014079907	7.68095868454716
NZ_CP020771.1_cds_WP_002747104.1_3576	6.88126962032709	5.44205646155754	5.58636474850876	5.87863639729781	4.82108740567057	6.20699389168417	6.25801472604339	6.51554104908098	7.22698144898691	5.15508022030274	5.13807684415497	5.78703720367494	5.91843637590134	6.27702462191834	6.49204034260181	6.70153135124095	6.20739993027544	4.86098232940687	5.47947535863572	5.50705178407745	5.27887528816005	5.99391631828222	6.08886095915415	6.4129575309093
NZ_CP020771.1_cds_3577	0	7.58613765045221	5.02897946133564	4.6381772351183	6.92482736764976	4.80179326183653	0	0	7.15532543631337	7.00609335189071	7.06448512618673	5.96413342490118	0	0	0	0	6.95233123626594	7.88009975723347	5.93049323662429	3.55052836323692	3.61316237859989	0	0	0
NZ_CP020771.1_cds_WP_002747115.1_3578	0	2.48971220652156	3.28582684607014	1.48922776995425	0.981012206936115	1.87425411389323	1.48460769580134	0	0	2.25936811883919	1.50227579572372	1.777207613928	2.00423242443395	2.39305573711831	1.19536295364678	1.52313967086112	3.18577403169021	2.45671757392265	1.46894754118415	2.58771190977448	1.36513160631054	1.61199566259905	0	0
NZ_CP020771.1_cds_WP_002747117.1_3579	7.5357384892367	7.62019298770904	7.27862913174227	7.60281294523397	7.74984901454865	7.9648484887442	8.15557158649032	8.45984521578075	7.56783056030172	7.39407747204888	7.02140677737497	7.05420536322166	7.50545526254262	7.88629945627786	7.9951158927574	8.370041809085	7.23686763981553	7.40396947240575	7.20711682585149	6.91466327832961	7.04229252494601	7.28802776014639	7.62503203403341	7.213038011925
NZ_CP020771.1_cds_WP_002747119.1_3580	3.73378495894848	6.37539548014974	6.10506502684707	6.38744624505549	6.45131173834118	6.47470607286827	6.9130710632042	6.50059532956177	5.3548890999486	6.20574372819206	5.58276470447444	6.15787258143491	6.52307914149769	6.83632852251751	6.50879390182677	6.67067871351732	4.10423876731223	6.39793270111867	6.1284532737196	6.08176100877424	6.28953781247128	5.9655168231252	5.70315198809906	5.68723532749054
NZ_CP020771.1_cds_WP_084990020.1_3581	7.87513767035675	7.27795136903522	7.38633272019023	7.45461030596481	7.86882317499534	7.92847066985397	8.25234092403144	8.0706586907726	7.79700587154976	7.01396101380664	7.09417309987143	7.04539421916133	7.65307082686128	7.70411907312487	8.17973724842797	8.21488762419942	7.93063382807595	7.02944203702207	7.24123857729732	7.27707296999435	7.3723585335377	7.40644309595898	7.56547021485567	7.75312651924876
NZ_CP020771.1_cds_WP_230457638.1_3582	9.20845526834401	6.68041574847219	6.27775444897544	7.14950486938277	7.39662331236872	7.92847066985397	8.22658642038944	9.20257577184239	9.19315060127745	6.12353851555575	6.1550382845204	7.00960144261813	6.86977830006542	7.6067571675056	8.6837938148704	8.717030407027	9.02059846843778	6.15281179495344	6.3531070120142	6.61613349524957	6.52994425374242	7.33472933658222	8.4342550028414	8.75681739692719
NZ_CP020771.1_cds_WP_002747137.1_3583	10.9616256469221	9.03487907538558	8.9655349582047	9.85264587853904	9.88513855416767	10.1764318493202	10.8822859947405	11.4403713212756	11.5676014591577	9.00252380436828	9.63083045486163	10.1756089489335	10.1105616697278	10.6065760998822	11.5681591368079	11.4680403488708	11.4591996342273	9.03663561086901	9.67267219633709	9.81567288686766	9.58740088671537	10.3326520225242	11.4087368051866	11.5773023378634
NZ_CP020771.1_cds_WP_002747143.1_3584	7.09110395861359	7.63367098738791	7.59666045940826	7.83179507138343	8.11672520433569	8.17463106678371	8.70815714176218	8.48920621573014	7.32820430742707	7.47089526213873	7.21181389091908	7.62079237133107	8.18054668106471	8.46054592315098	8.74146047305465	8.61728065089537	7.45234383587703	7.7768268711966	7.39059963067617	7.31161690467427	7.56477285394413	7.31622972115086	7.61331476839625	7.92543507428765
NZ_CP020771.1_cds_WP_002747145.1_3585	4.28213993661918	5.74496598541646	5.74193129200956	5.7633559568133	6.40515988499537	6.17185812794561	6.2237090045374	6.30051436224191	4.50950212456255	5.53772496929682	5.03430969313517	5.3736604148476	5.88206160050238	5.52602143365363	5.48738436624534	5.68936296309122	5.06167537406852	5.55517333831498	5.3183303290644	5.04211742354785	4.7965961986032	4.56219249340773	4.64109038445398	2.38142728652894
NZ_CP020771.1_cds_WP_002738957.1_3586	0	6.09599235253273	5.96046748059671	6.59680833501158	6.35454970998043	6.24129425529241	5.95758876758769	5.74103975623893	4.50950212456255	5.61939517158545	5.67522480166461	5.90862348223747	6.34986709833385	6.09154035458953	5.64445986602246	5.5805665563224	4.66096565260307	5.87785245913711	5.64155082876554	6.17817874036702	5.85139766920837	5.71200681531278	4.96990333716971	5.11620495412137
NZ_CP020771.1_cds_WP_002747148.1_3587	7.5357384892367	7.59285325914294	7.66046670146447	8.08803554270717	8.77563844962002	8.86354710924525	8.73884661912016	8.80742013999181	6.68124862718789	7.50137451655371	7.15109483343452	7.87566229307393	8.29218021059776	8.56467784957862	8.31445180833238	8.370041809085	6.78583982582964	7.25821109768493	7.42564293220476	7.75399035039881	7.76619599121097	7.8793920971713	7.8109128467638	7.69568394665211
NZ_CP020771.1_cds_WP_036402376.1_3588	11.0395900831663	10.4241603828506	10.210459106271	11.0640325469812	11.4217287729304	11.7170476696685	12.1996244704526	12.1188357028606	11.150420615184	10.286344357999	9.99620525060875	10.6655751060267	11.4307231737932	11.9584854218286	12.0789685897291	12.1425763447913	11.2921889766291	10.3886665480036	10.2944274537325	10.3107815112141	10.4188713959395	10.5580043680005	11.0112802213123	11.1176750221255
NZ_CP020771.1_cds_WP_002747151.1_3589	9.52989554648325	8.37710688459297	8.57234303030865	8.57878244330757	8.3455914477861	8.42270437684292	8.8442184172175	8.85893969536076	9.52705961651621	8.09942128009615	8.256779987641	8.6980586642743	8.2464132000536	8.62186256703017	8.95151592152836	8.82828369743148	9.44615244341774	8.06076363225527	8.40898677640858	8.54583808851177	8.8614947770831	9.36222803244684	9.80351056660822	9.7933015809028
NZ_CP020771.1_cds_WP_002747152.1_3590	6.10164665609093	6.15326252574757	6.27775444897544	6.04583432713864	6.11206382020466	5.91989666202945	6.50653424537808	6.70263704171027	6.33715419211447	5.89337703286291	6.01212768988838	6.12479536757072	5.90036362514896	5.95973999820006	6.75584928571442	6.56541331951933	6.55678635823382	6.03427966119511	6.33215195623525	6.21514250600842	6.26017465012342	6.63986457683848	6.54866560165117	6.4825403965463
NZ_CP020771.1_cds_WP_002747155.1_3591	2.83834375123491	3.89238878032246	4.76864011236198	4.10990207671568	4.05151102930747	4.08718459465168	4.24672021009011	3.56788509816672	2.21085334437169	4.01357565533138	4.36112630543876	4.23285675892241	3.52871283202858	3.78220538757153	3.92507542880047	2.72737066275038	3.71689486303857	4.11061615939583	3.97590433672218	3.75794207792596	4.06694872669418	3.49617077169154	3.6061644577735	2.87101161477694
NZ_CP020771.1_cds_WP_002747156.1_3592	0	3.97941341276187	3.4392213738957	3.8634825635356	3.77189057481434	3.30554268954234	3.94366682819546	3.56788509816672	2.21085334437169	3.74907141639084	3.58464438526437	3.18460881389253	3.86323318166562	2.13820828654245	2.89726402530149	2.72737066275038	2.33620003427239	4.15673929317815	3.92082589286152	3.94559885000789	3.01649490578947	2.03037696674276	2.06819467864758	2.87101161477694
NZ_CP020771.1_cds_WP_084990021.1_3594	6.42278487438493	6.08937550650001	6.00835856111479	6.32039476410028	6.67327781339435	6.64575473472993	6.49490163522941	7.14607932321663	6.54534388673089	5.9480786953463	5.720093070769	6.3214838161266	6.15805914635161	6.36300515639983	7.08289609548732	6.98266473448288	5.9037760319371	6.15015796749625	5.82493261301076	5.83568785205427	5.87820170155069	6.0403939334867	6.48260361402057	6.7563750048446
NZ_CP020771.1_cds_WP_194033526.1_3595	5.24457928197115	6.15326252574757	6.99905987833925	8.55124312130579	7.85675169897896	7.25709413637602	6.94593451082737	6.04772921225233	5.69523840832562	5.52082110465709	7.2586137780738	8.47014419117578	7.78204783401928	7.46810477973277	6.61105177701444	5.33475884218864	5.50927749531635	5.53785009186915	7.33901342851652	8.03808506124017	8.23847956331573	8.10090898069932	7.4647406816519	6.33984777830898
NZ_CP020771.1_cds_WP_084990022.1_3596	5.65007180749183	7.09518361979682	7.58848254258119	7.97339918279641	7.85067787129496	7.39297739075215	7.44001720235046	6.72748919332529	5.59046348842757	7.16303281378364	7.96383475030187	7.91971959933567	7.75715841385724	6.90779497861625	6.91853253317314	6.6753158128828	6.35744933670163	6.83039201015573	7.88007960654239	7.97482908948367	7.25817809024591	6.80818124636447	5.70315198809906	6.00355267990066
NZ_CP020771.1_cds_WP_231828528.1_3597	4.67851934186782	7.18030462884227	7.50404785987716	7.94193314624829	7.80114412020025	7.17074417568936	7.28228520112245	6.16152787337565	4.7228174564388	7.04975462463697	7.79154093428984	8.25390343021539	7.55250483329405	7.13430461233122	6.57246193812977	5.93010040103635	5.06167537406852	6.65671087953868	7.8980150325472	8.06870249716697	7.25817809024591	6.93484537829566	5.74670671103012	5.85404594406301
NZ_CP020771.1_cds_WP_002747164.1_3599	9.98879481320887	8.77391702279839	9.00907592539938	9.03904465597207	8.92763293470223	9.19199768109489	9.36067130598122	9.88249795826514	9.58956113767177	8.46018875640412	8.68069695663813	8.88745488960168	8.60274736949999	9.01003900058421	9.19640803054945	9.33892512359596	9.71996939916285	8.41401697394245	8.82546410783769	9.08277735609809	9.23042238670427	9.42400683698572	9.26250415753113	9.42040125518752
NZ_CP020771.1_cds_WP_002747166.1_3600	10.1997081337197	10.0944756065714	10.6581262570235	10.4696327899908	10.0452862042644	10.3495386792306	10.1426200822557	10.4586255203195	10.0509521285894	9.73042103621808	10.3576938656226	10.4055901062169	9.81137806004826	9.8856157677457	9.89247897400873	10.000409352173	9.95590924726642	9.70264242685603	10.151476316145	10.2037347419645	10.2895055173033	10.6111403993858	9.92460348965756	10.0031827536345
NZ_CP020771.1_cds_WP_002747168.1_3601	4.67851934186782	8.50361135511547	9.16018601197038	8.52316785956185	8.31503646352148	7.65712352851194	5.57769098043189	5.21707448827246	4.50950212456255	9.03711351989247	9.03169935140789	8.5809960688034	8.06361107672138	6.84513903354167	4.87678882156129	4.66471388755923	3.71689486303857	8.82977716202234	9.03286519155286	9.37860469887011	9.35022156868687	7.56370775121882	4.33354499276045	4.31812438526102
NZ_CP020771.1_cds_WP_002747170.1_3602	4.28213993661918	6.97326447242787	7.50404785987716	6.87745517172311	6.91627986700118	6.61278058913796	6.29152360609394	6.26700275870322	5.3548890999486	7.15209695840502	7.22365695728105	6.94474437386373	6.79349209091523	6.44135542692781	5.78610031615405	5.79052703060113	6.1260857630886	7.17661413819185	6.89336121880074	6.52093208969923	6.50512714587491	5.65425944491611	5.65824131318578	4.92948984607524
NZ_CP020771.1_cds_WP_036402385.1_3603	7.94883096908342	10.283753492717	10.0304931637124	9.9228265907606	9.68291626071116	9.24367217577178	9.39960691693421	8.67314892495494	7.699613702317	9.8341261367207	9.53070992321459	9.56838743605103	9.32417447078753	8.95670533113186	8.70178415613745	8.43398254508237	7.6687815595567	9.86685772861671	9.57013400946201	9.24795437589827	9.33797701844873	8.49557594838898	8.20365461665984	8.068068865195
NZ_CP020771.1_cds_WP_002747175.1_3604	9.37810928084563	9.90879049162778	9.46271911165364	9.73671107414616	9.74971755452465	9.66602737032805	10.0329755461106	9.7613742525314	9.17514768037198	9.71935063480655	9.22967397516865	9.61825848750312	9.70607342975663	9.84349704613679	9.86080384487977	9.6528701291246	9.55112380667047	9.79667570812495	9.57460161012636	9.46937046530993	9.58740088671537	9.30239214928448	9.33563684776339	9.50225380622149
NZ_CP020771.1_cds_WP_002747177.1_3605	3.73378495894848	6.29572064746064	5.65061794152246	5.81057915549927	5.96237635533793	5.41850090707524	5.87157611111662	4.25534859515269	3.04596370021636	6.07804109291444	5.86865288795117	5.88905744254104	6.32298250093976	5.77040255883716	5.26343660765371	4.55396885859278	2.33620003427239	6.34434429628982	5.94738932316321	5.7105947331846	5.72813662035631	5.20918107616731	4.96990333716971	4.15721182354974
NZ_CP020771.1_cds_WP_002747179.1_3606	5.65007180749183	5.28008789323489	5.33585178580472	5.50083304543834	5.32026774167135	5.47724442216885	6.07769579635661	5.96654933747247	6.27088947766602	5.0411504961406	4.36112630543876	4.91319831559888	5.02783506610921	5.41536444059816	5.64445986602246	6.31677318085237	6.03991332300304	5.24943469603141	4.78256486285966	4.7378845256773	4.62292880290176	4.49798339779546	5.65824131318578	5.95541827345129
NZ_CP020771.1_cds_WP_002747182.1_3607	9.0500410609054	9.76156544830558	9.12669278384063	9.10918534667862	9.06250407409373	9.20509085808872	8.75094191925875	8.89777598137945	8.9815648363155	9.30241280825041	8.76212808168152	8.93593419302018	9.24761433026207	9.17408781634808	8.940193953554	9.45133714750192	8.70777306584526	9.49951852276228	8.73056627792298	8.64172630838682	8.79650529803955	8.74417025073922	8.74464722036118	8.90356252222218
NZ_CP020771.1_cds_WP_002747187.1_3608	0	4.28293167922862	4.64791269877536	4.10990207671568	5.2846674381336	5.26023962451618	5.27674320154201	4.11171470583699	0	5.28088854086686	5.11282634102577	4.40804438223277	4.88809268520259	5.13016894882243	4.04266994194854	4.1592600167629	3.18577403169021	5.53785009186915	4.87239442732783	4.77136206881547	4.66834453838354	4.36029871388441	3.78392417289179	2.87101161477694
NZ_CP020771.1_cds_WP_002747189.1_3609	6.10164665609093	8.49255851085718	8.04810653388602	9.36191098242713	9.47555176310396	8.69744492021956	8.35099366923052	7.34049172421245	6.91615627633314	9.46257185727629	9.98668040036822	10.2271663166544	9.94411167943602	9.26863355303053	8.0168354410066	7.18299228232139	6.67585411399454	9.65221698201892	10.1715223536747	10.0122492444222	9.27881021794889	9.16182418710956	7.85137635525422	7.33091463972172
NZ_CP020771.1_cds_WP_002738373.1_3610	12.562338183833	11.8101353900091	13.0939009750542	13.2770350727263	13.3757992315654	13.442892572857	13.0739040204333	12.6492506097694	12.7818127515001	11.5078977846809	13.1958281885507	13.8016535762455	13.5950278353472	13.6991390734714	13.1787278934888	12.6245762261159	12.3456478247336	11.4079295117114	13.1804459841193	13.4765284722077	13.8147390516554	13.874237769438	12.9068998155781	12.1631011713125
NZ_CP020771.1_cds_WP_002738970.1_3611	12.9318494552481	11.7668315167756	13.0131467283267	13.0047799923116	13.0345782032664	13.1196722002429	12.7571988611334	12.4601750659918	13.1313907528167	11.5947636905637	13.2005175546647	13.7253543903213	13.2854318338796	13.395481770313	12.8773650762767	12.4730266038307	12.8775444828045	11.452235304655	13.169597009598	13.5194138954472	13.7191779759371	13.8263225598862	12.9365882294243	12.6958098322383
NZ_CP020771.1_cds_WP_230457639.1_3612	12.8656091845724	10.8828647730331	11.3397662656726	12.9440352164075	13.212665682312	13.2011646854124	13.0867851618229	13.2132581464683	12.8795491219625	10.8256134500386	11.1337228541481	12.8648556832139	13.075215459891	13.2720320018755	13.1126052256761	12.7109926315018	12.994558882464	10.6320622643694	11.1612755232949	12.0543368483224	12.848908429315	13.0272658523704	13.1190735110926	12.8114463849024
NZ_CP020771.1_cds_WP_002747194.1_3613	12.2597821562215	9.73210847664326	9.95298643156981	11.9344251212696	11.9419203391369	12.4359821808559	12.0902273895692	11.9087724651185	12.4599358716864	9.79423775855124	9.77663463009992	11.9285705525993	12.2108979914747	12.8679588833261	12.5810418369295	12.2131782724159	12.4317070558204	9.72481915703227	9.65801156367668	10.9254167461793	11.9663870341808	12.48122413953	12.9619293350889	12.5305965958778
NZ_CP020771.1_cds_WP_002747195.1_3614	6.95465817827564	7.12411892136128	7.84341064689069	9.16476004958465	9.47357689351303	9.67546577724443	7.9919520657663	7.52191177651755	7.04069135715247	7.87505781451237	7.71809234917257	9.44149098687197	9.82581321293284	9.79459553884578	8.11408178951073	7.25556537079699	6.83784021498303	7.78786002500105	7.31785114504273	8.80621148391092	9.81142446234868	9.19763935728172	8.4005655181723	7.03920543738523
NZ_CP020771.1_cds_WP_002747196.1_3615	6.33941904666407	5.7695930825011	6.23648106373563	7.37044491270698	7.98982558986073	7.5720903492756	6.35629314753511	6.33326518082857	5.47747926255827	6.82721295579269	6.49506772416417	7.13947781848591	8.07976105186135	7.53579352196238	6.33952065986075	6.01617073622056	6.03991332300304	6.85857303823119	6.15255969116742	7.44207152436937	8.18479440933234	6.72647617160333	5.17511629728569	6.4129575309093
NZ_CP020771.1_cds_WP_231828577.1_3616	8.37886334838551	6.41918557075017	6.25077127398367	7.18118446925845	6.88321764840984	6.92599092511693	7.56194386458433	7.90495397086201	8.63946686838051	6.00779910883161	7.12485478695156	7.34898603589403	7.01303893311118	6.79908459100676	7.7064392929671	7.99505854660833	8.3838591638437	6.08612446250223	6.56511886015506	6.62101723096065	6.79884311283652	7.1349825882069	8.0337034858853	8.13607686421001
NZ_CP020771.1_cds_WP_230457640.1_3617	5.65007180749183	5.81762089247406	6.25726534768561	6.14127716872404	5.91659218352702	6.32363849973832	5.82656706567534	5.92417956391038	4.7228174564388	5.71166264408604	5.98455154929178	6.09094194879462	5.9713346882117	6.09154035458953	5.35722667842543	5.79052703060113	4.66096565260307	5.20622527814834	5.94738932316321	5.94868903120275	6.08703686700044	6.10585712783542	5.29731575937044	4.46287677000968
NZ_CP020771.1_cds_3618	0	6.43854320946562	6.02258396298775	4.55326634819829	0	5.45543650038655	0	0	0	0	0	4.07161961751912	6.6116510166177	5.24340275753173	4.69488300365752	0	0	0	0	5.1680131965235	0	5.55575954942554	0	0
NZ_CP020771.1_cds_WP_084990025.1_3620	0	0	0	0	5.19699474814766	0	0	0	0	0	5.56475813857429	5.17964612083965	0	6.01188015521458	0	0	0	5.4201023997927	5.18019935701346	0	6.22542335375585	0	0	5.42873262132295
NZ_CP020771.1_cds_WP_036402399.1_3623	3.73378495894848	0.943607662273935	2.09839472858533	2.87299680094834	2.55317590624752	2.85218811100885	1.48460769580134	2.68468316279253	0	1.88970086218539	1.7840250321418	2.08298458084746	3.21448512413225	2.79779377359062	2.62295318442804	1.52313967086112	0	2.12672419811877	2.65640399890164	1.17175852287374	2.05380521880275	1.02032221164706	0	1.63471400887941
NZ_CP020771.1_cds_WP_002747220.1_3624	0	1.50927200720341	1.06633637672026	2.68305859178838	3.28756805822808	3.54405022027274	4.4970328755626	2.20776705903586	3.57149123935493	2.25936811883919	3.16068364163298	3.7156853188537	4.07139354160234	4.17078633144568	3.50082690364198	2.24741631034874	3.18577403169021	1.92829047458396	2.18154707660033	2.86082511799873	2.70398523798355	2.61867554014649	1.37673928130191	1.63471400887941
NZ_CP020771.1_cds_WP_201261440.1_3625	11.4481169669418	9.64161587291776	9.37272536152227	9.63051349842672	9.21686314486366	10.3583557872857	10.8905099688595	11.4119065008173	12.0060498709541	9.13200058618143	9.32208244731981	9.78764933500874	9.23505078748085	10.3468708763738	11.3999780244812	11.6872203674403	11.8808379288278	8.91275506740866	9.21416364345859	9.37996176791931	9.83899426209075	11.2320212599611	12.1832956129641	12.2310136090431
NZ_CP020771.1_cds_WP_002747223.1_3626	10.1997081337197	7.18945980147097	6.60409462857457	6.86632377462587	6.09160750941118	7.58550305245862	8.70194012093856	9.38155567449731	10.6935283808884	6.4525078413951	6.59874286132552	7.27378937792203	6.94223246126309	7.88110383973966	9.42478138590789	9.75653482675994	10.5579341182532	6.32427614313695	6.24514856376412	6.46064204600507	7.16619161468609	8.55988992509697	10.2328961485985	10.5405336887684
NZ_CP020771.1_cds_WP_084990026.1_3627	0	4.88226019284162	5.44100444361116	0	0	6.52319983411396	6.32734458539965	5.77257079337121	0	6.03204058293028	0	0	3.38638349329024	0	5.30230064804041	6.03183516320641	0	5.73247648713569	0	5.79773639420847	0	3.05175236022709	5.6123114346493	0
NZ_CP020771.1_cds_WP_002747227.1_3628	6.63563488540048	7.78024207600143	7.72157009473986	7.33857961502434	7.30186029027621	7.2737608126459	7.39448149383591	6.7759449090928	5.97042423336105	7.96528625061414	7.64950962007331	7.31835819404112	7.24400793542843	7.29919791887189	7.23498817245398	7.58619560248984	6.1260857630886	7.6535703249833	7.61538145899599	7.35089980149867	7.41960470151758	7.36204143691942	7.20853993539701	6.81479102134576
NZ_CP020771.1_cds_WP_036402402.1_3629	6.44506109103464	6.90821007261896	7.26842716307931	6.45540216968375	6.51677209112476	7.30652743108662	7.33144143745767	7.09523765297533	6.40050847899324	7.03792181935527	6.98707763070419	7.2121381444284	6.82257417146337	6.98731572569532	7.17185437220454	7.27315223014968	6.4270005595783	6.95960477200337	6.73474384953476	6.74810177820824	6.74657990131045	7.24954653372591	7.04371901984106	7.12873831212574
NZ_CP020771.1_cds_WP_002747232.1_3630	5.46152516769284	5.64202525820404	5.17038500861004	4.81305258756279	5.79534067270727	5.50574289885745	5.78010848918796	6.19754980144466	6.27088947766602	5.69668872097958	4.97948607852062	4.87392368396228	5.21494168769398	5.72472629629215	5.68119484773361	6.1742870926588	5.63216637557936	5.62245825621962	5.11252402582601	5.01442374719904	5.12449200494721	5.32474340492844	5.61188753854133	5.56424758729124
NZ_CP020771.1_cds_WP_002747233.1_3631	7.1547741655947	8.13324258394523	8.24305027559206	8.13980008240825	7.92771040811866	7.95454808726679	7.9714233241119	7.49321548507831	6.51943584903151	7.95902519616064	8.10177574755552	7.95307976358129	7.82099878133386	7.77305740064592	7.55499960976497	7.27315223014968	6.55678635823382	7.81328058231056	8.14329649479177	8.10197673960685	7.90546964075249	7.84108353189013	7.34232002175222	7.12873831212574
NZ_CP020771.1_cds_WP_002747235.1_3632	7.09110395861359	7.98864442201554	8.46922311675873	8.92833184675537	9.31055874238594	9.1587352387513	8.46551943604558	8.79571713415682	7.74913146388297	8.1303968165642	8.40715781023122	8.41306489699292	9.37577445034917	9.01716137477153	8.61425850898465	8.57536601690321	7.1976049305212	8.03321186166548	8.10674722487503	8.59574716390892	8.46770174765698	7.56370775121882	7.35644671862368	7.73897886941456
NZ_CP020771.1_cds_WP_002747237.1_3633	11.2400341263054	7.57898662025548	7.88406905231897	10.628779977904	10.9827697540904	11.4427055409305	11.7749122143154	11.9469686628288	11.0892479618333	6.64420770435608	7.39578405870788	8.91431986819302	10.6041546576822	11.0391789821584	11.4467332167403	10.8885715294558	11.0737698892534	7.10784183687321	7.65389022409641	8.53369608859245	8.9989385212635	9.25218330268578	10.1173593062144	10.250109132299
NZ_CP020771.1_cds_WP_036402413.1_3634	7.67253503655624	5.84104823345269	6.68302428365453	9.11389921970301	8.91021682262245	9.13156184885504	8.39018781145887	7.70823441152327	6.77984680752268	5.17682498579844	6.83324891522151	7.77265561206205	9.15537768625548	9.54481257537802	7.95817382271521	7.12606155302155	7.11572079135028	5.27056359609627	6.64413217025793	7.14920754337411	7.09313598006978	7.33472933658222	7.0610746981029	5.85404594406301
NZ_CP020771.1_cds_WP_002747241.1_3635	7.48709696162745	8.7149070605848	8.4512964199785	8.42416531716164	8.40896539677726	8.23545367288725	8.7866310385378	8.41465198713132	7.93177668476034	8.76658443809569	8.49039340235266	8.75861147575927	8.4619788658864	8.40370819337983	8.78851715957908	8.6034439714535	7.63977989886162	8.88562261218839	8.63541313609037	8.272414661401	8.45479940443718	8.26423067917751	8.4005655181723	8.23865390069775
NZ_CP020771.1_cds_WP_002747243.1_3636	8.92779819777496	8.81885667779033	8.53453152832689	8.1672715241921	8.16647363218924	8.37329546738113	8.2438070722279	8.5036656364124	9.10080167706331	8.97796272913749	8.55509514047129	8.23465364769337	8.05137883548103	8.59989260026021	8.77583498033466	8.6241495421262	9.14964336702899	8.83687721188458	8.35806553540364	8.56266701918101	8.51818729188345	8.71974514705277	9.34629389051673	9.35233162702981
NZ_CP020771.1_cds_WP_002747245.1_3637	9.50568107777127	7.5002419721599	7.14002114535968	7.60281294523397	7.52421855476348	7.66977188203419	8.37463769562954	8.48192179488895	9.52705961651621	7.35169042170858	6.95901376601549	7.40356648243592	7.75715841385724	8.15522059185322	9.1708035522953	9.29655635750338	9.40365390298264	7.3749969610153	7.08090391959492	7.01589768421012	7.47816128828554	7.70550196187745	9.04860513840772	9.49385319998194
NZ_CP020771.1_cds_WP_036402408.1_3638	9.6562640685538	8.49993647440258	8.20075714489861	8.53376021142763	8.4335555090063	8.68503790518218	9.21983145631278	9.39712927191994	9.9165429306691	8.36157871231586	7.90988071247663	8.32479607275867	8.26771698604747	8.84105846665748	9.67066577234849	9.64613694530311	9.76766683253998	8.3004734000133	8.27814641599408	8.02426591664263	8.17302585709498	8.41528166925261	9.46513594349472	9.84375354419328
NZ_CP020771.1_cds_WP_002747249.1_3639	5.65007180749183	6.7563092975152	7.09454737119535	7.28106352761853	7.24742170219045	7.20590675131317	7.78402035484638	7.37235728139659	6.05160754910073	6.91392824360315	6.88636860821825	6.98216178588295	7.05272182245228	7.21084650273788	7.40933316743947	7.23776147420372	6.6175482424038	7.02323106040468	7.11810535839314	6.82185164919939	6.73595375564798	6.51564827036559	6.54866560165117	6.70262615284578
NZ_CP020771.1_cds_WP_002747250.1_3640	4.28213993661918	8.86529784016432	8.39613975302903	8.1852994430006	8.37551270355036	7.36990918546572	7.36330576333934	6.19754980144466	5.3548890999486	9.23664319444809	8.59894685108278	8.1176368621777	8.20651995115304	7.2436037286013	6.47121441171172	5.83856754706931	4.87518820412115	9.52611718920283	8.85514654912333	8.61200707632636	8.38169706731372	6.10585712783542	5.23750946234565	4.71496632527295
NZ_CP020771.1_cds_WP_002747253.1_3641	6.88126962032709	7.3854286438662	7.40507975390382	7.09332774498395	6.21020833046644	6.00221148022561	6.41827938053323	5.7890499347727	6.73138986603399	7.25278551989146	7.29835420741352	7.57866439621754	6.37625985321979	5.79270959499206	6.38476751964444	5.5805665563224	7.07296725606821	7.3101529638946	7.31251171270226	7.14282664682607	7.07638646696679	6.72647617160333	6.75470218106069	6.73149545070132
NZ_CP020771.1_cds_WP_002747256.1_3642	7.91245480307058	7.22551034528229	8.19538225094626	8.06387785672602	7.78849030969938	7.37763964339164	7.24855852012509	8.25288377703215	8.38764300561967	7.7929570996303	8.69777964944705	8.86509615823024	7.86825364842301	7.5877470261949	7.49436270807976	7.96730173821141	8.8154397036914	7.58353920600226	8.76224482120213	8.8616611633462	8.36109998184208	9.13304637096381	9.04424820162023	8.79834164583182
NZ_CP020771.1_cds_WP_002747258.1_3643	6.54349245008994	6.6275071823914	6.82900219623233	6.88850133952239	6.97329870538468	6.98079823904356	6.83667998128223	7.09523765297533	6.6293017737429	7.25789515904539	7.44719741369382	6.9913664483781	7.01122121727169	6.46932208650037	6.51256991510373	6.59368375262398	5.85039727966256	7.50102288336705	7.49327485883245	7.43686504428291	7.43938882183543	6.82135995561154	6.71139182210659	6.84152073492935
NZ_CP020771.1_cds_WP_002747267.1_3645	7.48709696162745	7.48545126847404	7.87064316524467	9.00646018981838	9.67949360409367	9.35162558740429	10.1653919427998	9.6058746682604	7.26151755790052	7.75008549156465	7.77553912857151	9.25727302515091	9.34102211814047	9.29426721592863	9.47533507448496	9.29225023349315	7.0289079470508	8.05772817969275	8.07556586173185	7.36741331817233	7.55271359663803	7.65486888524263	7.95713235215918	8.36378670195484
NZ_CP020771.1_cds_WP_002738827.1_3646	4.28213993661918	5.20984088785407	4.70953887418445	6.34746556357275	7.13196517541357	6.50397488497127	6.74289858348892	5.7890499347727	2.21085334437169	5.0411504961406	4.63387295753752	6.78454254810263	6.81294513590971	6.30832899434358	5.71701763475056	5.79052703060113	4.10423876731223	5.37180160979232	5.16086275857217	4.43777451719312	5.27887528816005	4.36029871388441	3.6061644577735	4.15721182354974
NZ_CP020771.1_cds_WP_002747271.1_3647	10.4549702280883	11.0251648463242	11.3299890314574	10.7358653480354	10.3313978002502	10.3076643173552	10.1264631777793	10.0271374459853	10.3487137664759	11.3704706051528	11.3258953059071	10.9426481033126	10.3407472882197	10.5699125083183	10.1549339275252	10.3209992425876	10.3808441567149	11.2133157320285	11.4863415109735	11.340152585719	10.904946048146	11.2546644994078	10.7053422915541	10.2070763079637
NZ_CP020771.1_cds_WP_002747273.1_3648	11.1762644434383	10.8622604113175	10.8056373450526	10.2452632311866	9.77559540729219	10.1199425041995	10.1124689113475	10.0883761104572	11.007672735538	11.1192321705216	11.0011004220702	10.4629600849384	9.80774659063017	10.3877437966225	10.3472167295481	10.6350709729153	10.898157386282	10.9425391211225	10.9974959237294	10.8578731145051	10.593837656658	11.280540730373	11.1786450774979	10.7042199438353
NZ_CP020771.1_cds_WP_002747275.1_3649	13.7584739345699	11.8679499376148	11.94558092278	11.9318916651835	11.8174486450463	12.1194436054208	12.360528568176	13.1585233473923	13.7420001653369	11.6698502919985	11.9824722342539	12.0581750334574	11.5202949186981	12.1100174225357	12.8829760059801	13.3182974723604	13.6149188790319	11.5857525119878	11.8235020694981	12.0378733354816	11.9220576422596	12.6589301174889	13.1194784302869	13.4073054900811
NZ_CP020771.1_cds_WP_002747277.1_3650	6.22542576340048	8.72438638935674	8.46476228249324	7.92593896898103	7.76929902981944	7.75533516777216	7.92946815743917	7.9804938057002	5.79291659721652	9.33903610865893	8.58753553426015	7.8455250828431	7.44439988354027	7.36021674501501	7.37610906112649	7.72045470385346	6.20739993027544	9.24179460858386	8.43624580958164	8.02773313222789	7.8621521889161	8.08460547417153	6.93495753024472	6.893538808511
NZ_CP020771.1_cds_WP_002739006.1_3651	8.40666925544106	7.00472370461026	5.55313216682148	9.58370699058842	10.334665447837	9.97968551056356	10.045305166755	10.6049486330325	8.13170650274724	7.41709861013178	5.08712601093501	8.17531349577214	9.67850085749139	9.51661057326562	9.77631219924452	10.3082607601487	8.04565611925204	7.7087950323229	5.53554813391699	4.66850472594795	5.39149121491795	4.79377470304377	7.04371901984106	8.02207349621677
NZ_CP020771.1_cds_WP_002747279.1_3652	4.98913564610083	7.16181812532675	6.93600269626257	7.88240011485993	8.62364492096232	8.06878221849043	7.78402035484638	7.29133353423017	5.79291659721652	7.26298676507666	6.53363527894566	7.61484888374599	8.37303818288855	7.80632935111629	7.42023999003054	7.35800759275094	5.94826497934254	7.58775414167225	6.78957699341127	6.55976971139094	7.13417825814431	6.18954853906891	6.30822226237831	6.22272913839289
NZ_CP020771.1_cds_WP_002747281.1_3653	0	5.61510000218951	5.51911598451835	5.44206720166923	5.74383507462265	5.29331127132147	5.46472890426066	6.04772921225233	5.07319522178024	5.99479567805682	5.65787131708965	5.12873446563304	5.45672291040311	5.32641957638355	6.26887296793864	6.21124947794234	4.10423876731223	6.20861524592851	5.60707480524218	5.44616641182324	4.62292880290176	4.36029871388441	4.33354499276045	4.46287677000968
NZ_CP020771.1_cds_WP_002747283.1_3654	6.22542576340048	8.12372241875734	7.89073543111972	7.15865867483696	7.2566386507572	6.89721620050207	6.3876191477575	5.35104766656498	5.59046348842757	9.28624935450442	8.71466243392947	8.02206950226745	7.40006971310301	6.9381312150742	5.60676501660771	5.26615580945192	5.50927749531635	9.31480643404456	8.94069667899423	9.12547365113364	8.6821502783829	8.19504057420559	7.20853993539701	6.4129575309093
NZ_CP020771.1_cds_WP_002747285.1_3655	5.24457928197115	5.44205646155754	5.41197302131863	5.24987862156837	5.32026774167135	5.47724442216885	5.06053996439457	5.35104766656498	5.69523840832562	5.85342834465572	5.97056326440695	5.60712947163191	4.99414784767856	5.26392264411545	5.91506959819116	5.74083153837185	5.06167537406852	6.05877799351257	5.47947535863572	5.72775019964826	5.79108314252486	5.56305854987822	4.81484436249446	5.95541827345129
NZ_CP020771.1_cds_WP_002747857.1_3656	7.21575279506606	9.25796680014005	8.98123658381763	8.95747248859106	8.85667031967036	8.57503427685185	8.62516795743369	8.39151315285795	7.26151755790052	9.65108269826115	9.13877853812283	8.79848687029743	8.64406226509799	8.52525532084482	8.00239213431827	7.95645709347996	7.0289079470508	9.62171020376235	9.22840983234041	9.27592312039421	9.15664781138573	8.49968066890088	7.72641327475229	7.95020829568199
NZ_CP020771.1_cds_WP_002760145.1_3657	6.44506109103464	6.86315141764269	6.6983049490594	6.56961420828058	6.79500096967094	6.80849245615481	7.10516692470338	6.75192047656665	7.15532543631337	6.77113754259802	6.46545000710198	6.51776678078787	6.50143312700123	6.57606345232298	6.73852464717884	7.25556537079699	6.2843745157513	7.06010205628501	6.46321601248991	5.81059474611964	6.42800676035002	6.16907642477099	6.36522362950553	6.37686571713658
NZ_CP020771.1_cds_WP_002747861.1_3658	4.28213993661918	7.00472370461026	6.88349420849873	7.05462303680127	7.19084810536978	7.05980201114035	6.7669216162929	6.97586060919322	3.95586709591136	7.18465893642336	7.32608461109223	6.9728980186292	7.63132081697431	7.15166830895458	6.72098943404809	6.4771179792272	5.22679265351432	7.37986629846687	7.35468388579219	7.29444832499465	6.94415406304189	5.87255368186073	5.46315855047254	5.42978992806769
NZ_CP020771.1_cds_WP_002747865.1_3659	8.55562866478224	7.9938794925546	7.91709711241394	8.11650073192711	7.93920481725222	8.0495540263895	8.55791484047504	9.12986967617101	8.5640236432456	8.00229247615968	7.86899123868186	8.20330956053245	8.00983901810262	8.03872997674547	8.85433459891305	8.84013178172595	8.7216790791773	7.90733867501478	8.02749258457021	7.94946054338689	7.76619599121097	7.75441809898825	8.60371651676602	8.79834164583182
NZ_CP020771.1_cds_WP_002747866.1_3660	6.33941904666407	8.45509188690516	8.10654357550662	8.11179536530908	8.77563844962002	8.74603274706876	8.41320316775011	7.88431595465362	6.20143400197125	8.37104139903229	8.03613319593937	7.67891816628726	8.32980345969193	8.01045716962657	7.53506914939487	7.62780125889331	6.35744933670163	8.37552883216616	8.04369565159922	8.13450081595929	7.71841482248761	7.21999669283878	6.59706141190716	6.96820980858747
NZ_CP020771.1_cds_WP_002747868.1_3661	6.33941904666407	6.88585664854573	7.30880919353911	7.02489746716008	6.78229292449377	7.16181797253273	7.10516692470338	7.44907157549625	7.15532543631337	6.85445395311696	6.99400912053213	6.93523639700848	6.888235819051	6.53695505639991	6.87162429140028	7.18299228232139	5.94826497934254	6.83039201015573	6.92169239580687	6.70543970403672	6.96250115173116	6.94692099854773	7.14485289864713	6.9437463988224
NZ_CP020771.1_cds_WP_002747871.1_3662	0	2.89981803723688	0	0.928801083722831	1.55958949990168	0.91739872321673	0	1.49046672166882	0	2.41384699887988	2.557707351553	1.38869323677166	1.70434701192741	2.13820828654245	0	0	0	2.12672419811877	1.12353323105472	2.25053234731201	1.36513160631054	2.03037696674276	1.37673928130191	0
NZ_CP020771.1_cds_WP_002747873.1_3663	0	3.21877901867401	2.91927382921673	1.89183908724038	3.54995838561899	3.01964037053729	2.20063659620484	1.49046672166882	2.21085334437169	3.42493576024542	2.94871397770467	3.05012954850729	2.46404819393887	2.13820828654245	1.83997923198169	0	3.18577403169021	3.61166311624654	3.11473259802969	2.98016012618997	2.86868537272733	3.03537818735703	2.06819467864758	0
NZ_CP020771.1_cds_WP_002747875.1_3664	9.72079484454709	8.67960671338863	8.90096164296289	8.709105579652	8.1065662986552	8.7872448756725	9.16212591248033	8.97244627895413	9.65597219875445	8.493060977287	8.91603079716255	9.15654258661996	8.31623552876562	8.93179525953733	9.45160926250209	9.55202240544583	9.60463473248767	8.06076363225527	8.81228350252123	9.0318891306786	9.3238547992472	10.3543475673747	10.5387982218946	10.1574111731906
NZ_CP020771.1_cds_WP_002747877.1_3665	4.67851934186782	6.93022242588562	6.7578587847438	6.63666191245445	6.30209936557989	5.78688675548558	6.18856761870059	5.28561566504987	5.59046348842757	7.53122314763293	7.13863822662964	6.56784983493337	6.64944037183343	6.27702462191834	6.26887296793864	6.21124947794234	5.37493800043681	7.27921278186497	7.08090391959492	7.19310065359556	7.03364164232385	6.56349138322983	6.18698290339573	5.28150084622946
NZ_CP020771.1_cds_WP_002747879.1_3666	8.87206189401044	9.04752144456121	9.22492631056522	9.33187905105517	9.576530428779	9.59319961667233	9.91430756800639	9.3297481369851	9.11975043223078	8.85522268127258	9.09753941182483	9.55758340701544	9.42242976916498	9.48784626420008	9.51148340033678	9.18019512705051	9.09727002327962	8.80102229641199	9.28811435577314	9.32747406903067	9.5635607709636	9.66236343816663	9.39501162095428	9.3476773926926
NZ_CP020771.1_cds_WP_002739421.1_3667	18.0800405075776	14.7462543663675	14.8396969149426	15.7987568998052	15.7420809344721	15.7029621050569	16.5522889087277	17.0049719652093	18.2249663130255	14.1618535199114	14.6781064015503	16.165815127789	15.6212340842544	15.7397892881937	16.7021215989199	16.6767400475218	18.2476741085923	14.3151147808279	15.1614043151551	15.9329268928973	16.648322091759	16.8114256153839	17.3194783556946	17.7493968682233
NZ_CP020771.1_cds_WP_002738428.1_3668	9.74167923388524	8.99887945083178	9.24066741979645	9.48527608950153	9.44966516047049	9.52522557148121	9.95146812833856	9.77335801914736	9.93270620945325	9.20259874306115	9.19249429726351	9.5775840685662	9.49196488188345	9.5513689821473	9.94817541327902	9.87068087314105	9.7406045468682	9.16206603857575	9.41684971851566	9.36906930382361	9.28429041548058	9.36897515506385	9.5839623759784	9.87643391631911
NZ_CP020771.1_cds_WP_002747882.1_3669	5.24457928197115	6.70615975748994	7.01134720297532	6.77403848902332	6.67638559370986	6.48977854146379	6.07769579635661	5.47362998053184	5.22090654543029	6.63638175374081	6.66972243888807	6.8467213233311	6.8790365770302	6.53695505639991	5.85202562375325	5.88505977353436	4.40929189191916	7.01699322912765	6.6610359772727	6.68801525459289	6.99850985219212	6.08415305192454	5.46315855047254	5.90562230345437
NZ_CP020771.1_cds_WP_002747890.1_3670	8.29806827541877	8.80403179042264	9.00907592539938	9.01152133661503	9.06512941520801	8.96452712016622	9.00939602933215	9.21580947236327	8.30727209139999	9.00404507623154	9.31518049031553	9.10870733447834	9.10497802479945	8.88843532617775	9.07743045010648	8.77989368583515	8.7216790791773	8.9009473558197	9.28266351480472	9.16694259342763	9.1223812149931	8.7126899136049	8.44751356148257	8.47038905100321
NZ_CP020771.1_cds_WP_002747892.1_3671	8.6906371164737	9.8623198288622	9.66291842188784	9.59048732925383	9.40061884504036	9.16097675332004	9.28782433501685	8.87014286383041	8.78191150053455	9.83498114413914	9.6219086326852	9.55603334821872	9.43346890779852	9.22418818766656	9.49093825023427	9.47812297273577	8.57619171316695	9.86251561137832	9.70766838251381	9.60784765937204	9.57701927660958	8.73026372419487	8.9213434540633	8.95342842274773
NZ_CP020771.1_cds_WP_231828565.1_3672	8.75372241635672	8.03727200534141	7.40859573389712	7.70761749657125	7.32274860809669	7.75050277530634	8.49687704896348	8.73050040461655	8.64533737541392	7.50585271474235	7.3206085778423	7.58335306226772	7.42458175705739	7.41847945530457	8.34538327363717	8.88392121238057	8.67744191012395	7.37970587228155	7.41660328723499	7.31757229665276	7.22217558340145	7.5269832824202	8.30574364357639	8.67965563206442
NZ_CP020771.1_cds_WP_036402613.1_3673	9.26725140724266	9.8623198288622	9.5154330648023	9.84416029923373	10.0572036059991	10.1048856433483	10.640416915214	10.4770615304985	9.51279484746313	9.60671430995192	9.39851590301287	9.78500518518486	9.85777371514316	10.049738533131	10.3414904645447	9.85616769650174	9.55112380667047	9.58633759781203	9.61528396820641	9.64331346552462	9.79232017795172	9.73728170101572	9.8290625623829	9.60723071312662
NZ_CP020771.1_cds_WP_036402616.1_3674	9.44330480360918	9.6729591334896	9.11535332367187	10.2388039055639	10.4243009003829	9.93454219982649	10.4233127485106	9.71552713890585	9.70070545566455	10.3148173108125	10.7748061531981	11.3326707621156	10.7775393389132	10.3496947525714	10.2219163972111	10.0109297761221	9.83957238708183	10.5284313459855	11.2191337523302	10.7586016447071	10.2508415630628	10.0709912141032	10.1132054291077	10.0324785475827
NZ_CP020771.1_cds_WP_002747840.1_3675	7.27425821313509	9.45303496487282	9.17117982856493	9.58370699058842	9.34769147901084	8.3301242475787	8.3350129272924	7.85077705811925	7.2952462121738	9.66749526060605	9.76148158229246	9.84969719022537	9.53359849351074	8.49496498361113	8.44835001303503	7.92342529786817	7.61018325354413	9.76538720115781	9.89971632573102	9.64218291208371	9.25853615770023	8.33025380667981	8.09831715556351	7.96243718883661
NZ_CP020771.1_cds_WP_002747842.1_3676	4.28213993661918	7.0150594966268	6.9866670038845	6.97395191583872	7.04951883727784	6.00221148022561	6.03876064974301	5.58660754014813	4.2590804557439	7.53963911626037	7.1695803731976	7.08032044448343	7.15534795265008	6.21230131428989	6.38476751964444	5.46289149742897	4.66096565260307	7.56655523097572	7.34425584942248	7.26537204276232	6.6926487721325	5.71200681531278	5.29731575937044	5.11620495412137
NZ_CP020771.1_cds_WP_002747844.1_3677	0	3.97941341276187	4.70953887418445	4.25352541358099	4.05151102930747	2.44454350942467	3.03450497991344	2.20776705903586	0	5.08780746421207	4.59792661374292	3.30761462886525	4.13460177512465	2.60957175764657	1.19536295364678	0	0	5.27056359609627	4.4348941057191	3.88571831205644	3.76638164606996	2.35430763081266	0	0
NZ_CP020771.1_cds_WP_036402619.1_3678	8.99891410900035	7.16181812532675	6.94883654912395	7.51287757664083	7.15186104823793	7.42317220489956	7.54099048431539	8.15551842656379	9.35382663541819	6.82032157121986	7.69275434743766	8.05755804041437	7.21505580601193	7.45417741222623	8.4430121322454	8.82232296613018	9.06490840903095	7.16537734543149	7.73993754257169	7.8033748666132	7.45890530252036	7.79506534908256	8.93552813990113	9.50225380622149
NZ_CP020771.1_cds_WP_002747848.1_3679	7.83682959406173	6.80477399176426	6.23648106373563	6.95305906108544	6.42164294927514	6.48977854146379	6.41827938053323	7.20548719523309	8.37192302601508	6.40723544523898	6.98707763070419	7.4643245573686	6.61660768352991	6.82363407456671	7.42023999003054	7.85500240783619	7.95438363056325	6.80888900431582	7.06193717483672	7.41584917026547	6.79856740454969	6.89799995781772	8.02060707337071	8.65501056288941
NZ_CP020771.1_cds_WP_002747850.1_3680	6.80394683006123	7.11453815849737	6.58777695658968	7.19470391863851	7.03887370267272	6.92912959589214	6.71846874777913	6.79957581969937	7.15532543631337	6.88779743352427	7.22365695728105	7.51626402015103	7.20035890533827	6.60155889421193	7.00800738327901	7.23776147420372	7.11572079135028	7.13113210209813	7.280053353595	7.34535302300257	7.22056052692129	6.87290295563472	7.45164021775873	7.31192528986251
NZ_CP020771.1_cds_WP_002747854.1_3681	9.80257751941691	11.3996760623165	11.3139583323674	10.563080819578	10.2994230121889	9.93191941580489	9.98257552773091	10.4324127898905	9.93805397669548	11.8252159199494	11.7518246072577	10.7384527191878	10.1598207467785	9.8381446841448	9.74628960017345	9.97645409489198	9.96762677782525	11.7316572894515	11.795905287165	11.8051576343735	11.6098327466363	11.0104481793293	9.9849541277828	9.92410701441412
NZ_CP020771.1_cds_WP_002749703.1_3682	7.4367580542265	8.49993647440258	8.26886740739957	7.67476426876048	7.31955937621265	6.37087954695108	6.53479223366406	6.54380097413215	6.40050847899324	8.49089264545541	7.88399456861049	7.76730705687414	7.0196173926117	6.56314475711487	6.24453345044694	6.09739398388398	6.73189482896742	8.6499833356486	8.2308130029484	7.8234630458247	7.43282421405397	6.48284805105833	6.12231528701541	6.58100008535187
NZ_CP020771.1_cds_WP_002749702.1_3683	7.58279338106445	7.29501649763647	7.23738112335349	6.82091891095356	7.23814549046927	7.61849919670633	7.60901877658677	7.60472704249528	7.48256614979829	7.53543726876226	7.32058100753316	7.30365437656247	7.26534700716719	7.64404208157167	7.62266468679106	7.46899791687686	7.61018325354413	7.40396947240575	7.280053353595	7.65433396123828	7.43282421405397	8.32100491202185	7.50334309067534	7.72469110688055
NZ_CP020771.1_cds_3684	0	6.26878144452181	6.58705472256043	6.21990505567982	6.00173976349912	5.9780063899956	4.65201975775443	3.77241044625907	3.86858394225834	6.98543064293208	6.93457849524281	6.5815061064355	6.18383916869756	5.26720822368458	4.53211857534093	4.96261611258988	3.01921048864017	7.00058427848469	6.79833580666953	6.79835893381964	6.80509874239122	5.7056812992288	4.82088852722689	3.30173963331222
NZ_CP020771.1_cds_WP_231828527.1_3687	0	4.70607176266248	4.25788340177782	3.26092747147411	5.56616434978525	4.95771099230566	5.46002114252676	4.86055953148538	3.59291333347716	4.98134075463656	3.89890020062242	5.41796939420274	4.81225314597	4.96599058297635	4.96732182457073	4.02053889145023	3.32462345072634	5.4759265245609	4.42562558590815	4.1766432960224	2.68147848858883	5.38867992878771	0	4.81384651184128
NZ_CP020771.1_cds_3689	7.95528237515696	9.29715435442388	9.71290849980682	8.98560928483419	9.11183537673729	8.90361091911024	8.02133910953013	8.16121193430191	8.23281513115754	9.57313812050082	9.8972080623062	9.36547907985172	9.18258551275434	8.50155837329966	8.2619686207725	8.17017483942724	7.57837799308057	9.35794878450022	9.40772959604925	9.26536317623249	9.43666467168249	8.83324484181352	8.71428662641923	8.21426574289519
NZ_CP020771.1_cds_3690	3.73578495317435	4.698447516803	6.45213477771954	5.62416785786451	5.64515470211849	0	0	0	0	5.29979971471999	6.29327617068083	5.32957404477251	5.93227088883759	3.5342844595919	0	0	0	4.98619539627602	5.2853065114504	0	0	0	0	0
NZ_CP020771.1_cds_3691	0	4.21325737654487	3.37128915804941	3.15893742374896	2.70654633848413	2.7002882055152	0	0	0	4.02623199882805	2.8021142431238	2.4823846285617	2.59512784958073	3.13963931880865	3.07628723298698	0	0	4.00509865250344	3.56001350154976	3.50069913047039	3.33715699879931	3.31691996175385	2.61036736099657	3.06821624501174
NZ_CP020771.1_cds_WP_084990031.1_3695	5.24457928197115	2.66460823722084	0	0	0	0	0	0	5.07319522178024	1.13656785285644	0	0	0	0	0	0	0	0	0	0	0	2.84201970990868	0	3.76887868709295
NZ_CP020771.1_cds_3698	0	3.3955076222312	2.74728643693624	3.80190508452811	3.81565231769482	2.96650075705967	1.63419385159603	0	0	4.02455408559642	3.38935995501828	2.98850701301261	2.61405894591841	1.73830371110033	2.17935393336183	2.84229587829477	0	4.67230346443951	3.43915895019945	3.29445516249449	3.7853870960624	0	0	1.63471400887941
NZ_CP020771.1_cds_WP_084990032.1_3699	4.33146689523869	5.70535622753795	5.83995608243582	5.32845705065572	5.43201037056741	5.00367554164954	3.06520813340439	4.01699896436284	0	5.4814358584894	5.00748715266788	4.90480505785774	4.896760592905	4.37671726656719	3.7031358347017	4.16001645765221	0	6.07409718421635	5.41157739464934	4.79033096376932	5.63304280503883	4.79066907008565	3.83776324702616	4.4704319619152
NZ_CP020771.1_cds_WP_002742855.1_3700	9.90795673090633	7.94065378331652	8.29925022677136	9.0215906743109	10.0910887781263	8.66622499875741	8.39790046498543	8.29505788663273	9.63636788888257	7.82429492425718	7.67129401006597	8.55949663729558	9.25474467911851	8.7948383134347	8.5057990479506	8.48014445959233	9.42080383871297	8.45842678333891	8.35287314628477	8.9187978013843	9.81899589989614	8.20009429029652	8.79737811336182	9.09899943438423
NZ_CP020771.1_cds_WP_002738695.1_3701	12.9181546416338	8.54699492088685	8.55566014177649	11.6179915877187	11.8509050422273	11.92026406271	11.8107427680274	11.7273898797062	12.7164068458774	8.19575631755588	8.4879404092851	10.7907923539855	11.7789841609177	12.1262445208674	12.0179004570772	11.8651825301967	12.6464885403863	8.3608268761732	8.52894141739503	9.63424413385977	10.6802066882336	10.6787730741191	11.961532632283	12.2061606411384
NZ_CP020771.1_cds_WP_002742874.1_3702	7.4367580542265	4.74702695944551	5.65061794152246	5.78716076494985	6.31979553667972	6.18953297034276	6.85920282527034	6.91225114276103	7.95306344431118	4.81022911457396	5.77517813255026	6.63985807893319	5.50536195144827	6.03652199237904	6.61105177701444	6.4771179792272	7.77928759716468	5.29138751538008	5.91956316138539	6.50111404112302	6.55434166932914	7.32550918113337	7.99374484466613	8.30737834268492
NZ_CP020771.1_cds_3703	6.72224398008034	5.20984088785407	5.17038500861004	4.7659116175767	5.35501067738438	5.15621713665062	5.40474802397798	5.41364037249984	6.73138986603399	6.29240809949081	4.97948607852062	4.65970827619859	5.24389608450831	5.5524085588927	6.11626684509294	5.83856754706931	6.1260857630886	5.20622527814834	5.57175469741666	5.67565939741418	5.52092348276631	5.39694300962743	5.90885832638104	6.70262615284578
NZ_CP020771.1_cds_WP_002742880.1_3704	6.63563488540048	6.03635442924998	5.90885789252315	5.44206720166923	5.60640195083534	5.61442023937255	5.13626533859468	6.04772921225233	7.2952462121738	6.69783198677922	5.36889516822216	4.98867862223723	5.72663294284285	6.01770618789162	5.88389195146019	6.41510180028053	6.88803133037975	6.44069983512897	5.93354332880815	6.17817874036702	6.41474282749261	6.30663165986618	6.18698290339573	6.91886100350648
NZ_CP020771.1_cds_WP_002742882.1_3705	7.62836188455042	6.95190396030199	6.65196866301385	6.88850133952239	6.63457626669267	6.65155628208779	6.47771169293551	7.07601490265512	7.56783056030172	7.29316471634772	6.54311819589957	6.28308217167594	6.66022062966991	6.81276017998208	6.94897823838017	7.10657421879815	7.75244445236085	7.03562638921445	6.60098529371773	6.78953843818363	7.08478553085677	6.89799995781772	7.25452553015484	7.43988330971069
NZ_CP020771.1_cds_WP_002742883.1_3706	8.26959079238796	8.17070718807521	7.8156541775878	7.57573283411456	7.46183107587436	7.69474070172788	7.46959498097083	6.91225114276103	8.41857824578083	7.79647288537681	7.35867248929322	7.09747151724211	7.56976022130824	7.79532374008566	7.71413524034581	7.97806547227626	8.307780242015	7.76570868957487	7.30715244562476	7.32295015814443	7.76619599121097	7.928937425711	8.31634836969758	7.98658832879408
NZ_CP020771.1_cds_WP_002742884.1_3707	9.25277548667565	8.3198954769616	7.89737114766877	7.4985298909244	7.37138997195065	7.33062307577437	7.37897783793492	7.40353419055015	8.91803494527147	7.69463986998574	7.15728303502693	7.11442108747421	7.25115608662028	7.63172053289504	7.66912477554333	8.02033487793496	8.7216790791773	7.61278838485756	7.10581115801383	7.12351285683087	7.4524290997085	8.03455946988193	8.20365461665984	8.40916534568763
NZ_CP020771.1_cds_WP_002742885.1_3708	10.3086905035678	9.55572429494243	9.27164357357315	9.15792916522722	8.87474087954302	8.96965101261181	8.93182867789852	8.97244627895413	10.5082162750647	9.20259874306115	8.79623419248123	8.71204553898204	8.75382023556523	9.06376593093335	9.1447364309612	9.68607259742786	10.0852358295632	8.9975689064747	8.67339783468005	8.69285193655749	8.99225698415413	9.49357598363371	9.90311047304215	9.93655820590085
NZ_CP020771.1_cds_WP_002742886.1_3709	10.4675613273197	10.3206778194336	9.66096992376701	9.54408926036033	9.25874896758064	9.54595616102779	9.18459432907779	9.40485347830626	10.5920209403422	9.71378341484668	9.10556209995844	9.08310562072641	9.23865154910324	9.6840809548355	9.47009628856731	10.2248617067075	10.2950911031346	9.85204089789876	9.19688041935947	9.32465794440788	9.62819601536551	9.58527327903621	10.1440718402674	10.2070763079637
NZ_CP020771.1_cds_WP_002742887.1_3710	5.46152516769284	4.64423854572148	3.57786234662407	3.95038378498033	3.87124211439191	4.08718459465168	3.76435408560144	4.61632133005197	5.69523840832562	3.96441274216129	3.65630396884694	3.62397197035116	4.13460177512465	4.53069345925412	4.25250204256746	5.33475884218864	5.63216637557936	4.15673929317815	3.29880402474072	4.05838289541163	3.84759460084108	4.20807417156733	5.17511629728569	4.71496632527295
NZ_CP020771.1_cds_WP_036400372.1_3711	8.40666925544106	6.69334517547755	6.5545772663014	5.78716076494985	6.02843845348336	6.93961242220595	6.35629314753511	7.37235728139659	7.79700587154976	6.22094668584777	5.79118392066347	5.48211186777217	5.88206160050238	6.7684259986798	6.59188588096498	7.64140738095879	8.25137881621678	6.00935812721098	5.51709830449765	5.50705178407745	5.8709548871634	7.04005113815944	7.22403190369726	7.75312651924876
NZ_CP020771.1_cds_WP_002742889.1_3712	8.64702317077066	6.45603710614371	6.7578587847438	6.64970548542725	6.07085696681498	6.80849245615481	5.82656706567534	7.11420763979811	8.25680866828391	6.55569475503563	6.83324891522151	6.22183529725512	6.54861192720064	6.74573731731059	7.05074640071679	7.5433543662077	7.54910370882272	6.3933263473221	6.16446351295727	6.34310798726439	6.27493093353841	7.21001069763987	7.31364474973915	7.43988330971069
NZ_CP020771.1_cds_WP_002742890.1_3713	10.1768877330437	8.22514075534925	8.41476059796872	8.32194496668771	8.11165469336712	8.43387007604302	8.2776437189559	8.90323965434117	9.86693731998046	7.98390801486454	8.16456109749177	8.23077267632241	7.90043458771224	8.12036863662959	8.56104776422072	9.09870143674128	9.79423081282218	7.54069838893614	7.90157551559226	8.07876559747582	7.97940643870044	8.57941394119075	9.12898093913582	9.32417829774974
NZ_CP020771.1_cds_WP_002742891.1_3714	10.9025766536837	8.49993647440258	8.71814844745776	8.73687391536465	8.53930141009887	8.90959805967353	9.08300485400817	9.86019724659915	10.407723818639	7.99312952977877	8.26253194632798	8.2500739667737	8.15409722033075	8.47441224021888	9.20904185415776	9.63597787971865	10.2621672087359	8.01141291364551	8.2222964222879	8.13450081595929	8.09617589458693	8.64017238482356	9.38470970928013	9.89887753860762
NZ_CP020771.1_cds_WP_002742893.1_3715	5.9662424581944	3.97941341276187	4.20990094209885	4.18350025840049	4.66370011512491	4.78979197862761	5.27674320154201	4.98943769465046	5.69523840832562	3.49585100443047	3.91190005450682	4.46201188914898	4.41476647358435	4.81850290809922	5.56805878875076	5.33475884218864	5.85039727966256	4.11061615939583	4.31185088117839	3.6177395107291	3.68032286920077	4.79377470304377	4.96990333716971	5.85404594406301
NZ_CP020771.1_cds_WP_084990033.1_3716	9.74167923388524	7.78024207600143	7.74383274723055	7.65549435396124	7.72350091841921	8.0300660958945	8.21789839347866	8.76603742217112	9.51994486243144	7.5769149914888	7.94964314909171	7.96247124881922	7.98861180148564	8.49155979511845	8.80525515362034	9.22606675117683	9.57430050988692	7.54936892966732	7.91924730575063	7.82744733336141	7.89595531456764	8.44112380254929	9.18150328094793	9.19021231577299
NZ_CP020771.1_cds_WP_002742899.1_3717	6.54349245008994	5.84104823345269	5.65061794152246	5.66400298067328	6.21020833046644	6.58633875861122	6.96682653006854	7.09523765297533	6.73138986603399	5.95759414622101	5.72606691948632	5.92792771121732	6.3631238287774	6.73425775251532	7.22258050347496	7.06679163530673	6.55678635823382	5.91857786683216	5.8327118473841	5.74470406093721	5.92808443312106	6.10585712783542	6.59706141190716	6.78755670585414
NZ_CP020771.1_cds_3718	10.2597091248519	8.17535484561387	8.23259265885987	8.58527704910472	8.7448409490829	8.75463410628757	8.14655368894467	9.62553329012548	10.1793465804983	8.43796287158977	8.45264512101603	8.4387982731492	9.29770173002692	8.96155984632972	8.34195160771973	9.61455297814963	10.1211264054012	8.2916094977528	8.2123537892028	9.18207607721498	9.5554793787394	8.39805668604538	7.79729655632161	9.03774987200175
NZ_CP020771.1_cds_3719	13.2340702725082	10.0661081605699	8.89440880076045	9.55978386105373	9.81043612944844	10.4129413421796	11.1871913570676	12.8990299423524	13.2767103724757	9.71656971024505	9.12147328133562	9.53112312400896	9.64657558745473	10.3279024455997	11.9700304707673	12.8621078014785	13.3016864732893	9.74090157059901	9.11643653984564	9.84446625976168	9.92693739395934	10.3934785256416	11.7663948624074	12.8871806778648
NZ_CP020771.1_cds_WP_002742903.1_3720	7.21575279506606	7.74341832044616	8.77690510168094	10.253830923234	10.4222545630663	10.5320604861373	9.52111269462759	8.28672111797564	7.36042626681545	8.05901089553059	9.02663806790594	10.2484363239042	10.4565899207585	10.2901809013154	8.7195529189084	7.51407004137884	7.4853234717208	7.73942812494279	8.98835421644472	10.17509809491	11.0101124369237	11.2052517215824	9.48134157293599	8.20816792675394
NZ_CP020771.1_cds_WP_002742905.1_3721	5.24457928197115	4.21282642187352	4.12197948696146	4.44525965736497	3.66518780397599	4.36117520411077	5.06053996439457	5.06937456248027	4.90861704067362	4.4662064428311	4.02450613663718	4.29364720407667	4.51318764773947	3.59179756071197	3.50082690364198	3.99939292615571	4.66096565260307	4.11061615939583	4.4736820680892	4.30691257109586	4.13323318480361	4.62366522930493	4.21450460151083	4.15721182354974
NZ_CP020771.1_cds_WP_002742906.1_3722	7.62836188455042	8.03508993261841	7.80863081019753	8.59573133149802	8.5912256170764	8.40768106711973	8.65765426039513	8.28672111797564	8.03520212999101	7.91442007886616	7.74299301043112	8.56874993833912	8.48641492104889	8.52858199003533	8.61899992872012	8.3031352433407	7.6972116870401	7.79880944164772	7.85825856155294	8.19434660291721	8.0710316369553	7.89193885552948	8.2945028654694	8.33585819564695
NZ_CP020771.1_cds_WP_002742908.1_3723	2.83834375123491	5.69441356928194	6.50329973564135	7.49130218264947	7.97872902702477	8.05920015629193	6.3876191477575	5.14511384943753	4.50950212456255	6.58037818433696	6.93760170505293	7.76193859898644	6.89737677422691	6.36897081951647	6.1428487169132	4.30316598821629	5.74540426775776	5.18412537152611	7.45985517284962	6.72265621499088	6.60193257629796	7.21999669283878	3.16736425252533	1.63471400887941
NZ_CP020771.1_cds_WP_036400386.1_3724	9.19337404595095	8.45509188690516	8.16270545483731	8.53727378344295	8.91895115926129	9.29355961616065	9.60012662644467	9.61589220556109	9.15691726507014	8.308394511863	8.1706919284972	8.41648574908337	8.81298283404712	9.13533667845513	9.56406235965516	9.42797527146008	9.0757764709031	8.08779907982268	8.18771826098762	8.17258591283613	8.26459111827852	8.40218491834766	9.04424820162023	9.16926347633406
NZ_CP020771.1_cds_WP_002742910.1_3725	4.28213993661918	4.79579925321807	4.70953887418445	3.56612345052618	4.48701648643401	4.16071276587018	4.60758708913922	3.56788509816672	0	5.50371682919179	4.80128395904159	4.10300577073767	4.95965518109801	4.23735623239595	3.92507542880047	3.61411516208684	3.18577403169021	5.29138751538008	4.68676847014632	4.77136206881547	4.95158623345595	3.84487119375431	3.6061644577735	1.63471400887941
NZ_CP020771.1_cds_WP_002742911.1_3726	4.67851934186782	6.44078375240209	7.0829513854434	6.79766911421403	7.17148626994862	6.83119015027394	6.15254883743321	6.08666803593547	4.7228174564388	7.20596566350086	7.12607312879959	6.70844244192608	6.97713917476756	6.88721053728256	5.71701763475056	5.1941269844338	4.40929189191916	7.05402195766466	7.04915271805445	7.21151073921071	6.96250115173116	6.24927752096474	4.33354499276045	4.71496632527295
NZ_CP020771.1_cds_WP_002742912.1_3727	8.08580357757148	7.07556589464168	7.45990207880893	7.55508386778427	7.16170702948226	7.32263582658762	7.66122225153808	8.06091417405594	7.79700587154976	7.45318500428266	7.37999585007859	7.1641067830121	7.58681166275291	7.50909790308941	8.23637627527154	8.28591228138741	8.49754863236216	7.34044350752242	7.52593788064871	7.51799469949365	7.05944020762811	7.352994732472	7.74800666647245	8.13442407585367
NZ_CP020771.1_cds_WP_002742914.1_3728	5.9662424581944	5.47237710346293	5.25548932974213	5.34917084757932	5.17227118074047	5.32564175788446	6.11560772348229	5.92417956391038	5.97042423336105	5.78428611112153	5.36889516822216	5.40154711190736	5.64215193882808	5.65338035017272	6.33952065986075	6.56541331951933	6.1260857630886	5.65495939728697	5.58952283713651	5.56547135198274	5.27887528816005	5.7675313943437	5.90885832638104	6.30185493067065
NZ_CP020771.1_cds_WP_002742916.1_3729	0	4.64423854572148	4.70953887418445	3.8634825635356	4.21173618481695	3.01964037053729	2.20063659620484	0	2.21085334437169	5.75567390464468	5.16289299627437	3.42095179370349	3.78659071753251	1.82847416749451	0	2.24741631034874	4.10423876731223	5.95818514041488	5.25293688908885	5.48704080912202	4.98786498633355	3.03537818735703	1.37673928130191	0
NZ_CP020771.1_cds_WP_002742918.1_3730	5.46152516769284	7.14309166003483	7.22688218179159	6.96354330896061	6.51677209112476	5.89856259308938	5.91522334763748	5.47362998053184	5.47747926255827	7.50137451655371	7.33156729922736	6.82629138450062	6.05540405169373	5.79270959499206	4.93878263129527	4.4340106242467	5.22679265351432	7.59195679897278	7.24123857729732	6.97337827272047	7.07638646696679	6.54771931166665	5.94670043723856	6.05013283588408
NZ_CP020771.1_cds_WP_002742920.1_3731	6.44506109103464	7.50758084632602	7.45990207880893	7.82030431136747	7.86882317499534	8.12956081816497	7.9714233241119	7.5076349784792	5.69523840832562	7.38008637262576	7.09417309987143	7.40356648243592	7.81135919012436	8.0664593483077	7.62266468679106	7.77084487928093	5.94826497934254	7.33543904268128	7.06193717483672	7.06396991328143	7.02493857302622	6.86018881333763	6.57306642948415	6.78755670585414
NZ_CP020771.1_cds_WP_036400389.1_3732	8.29806827541877	7.32024157541282	7.39573668776516	8.01431398274215	8.43761341906932	8.90959805967353	8.92650617469025	9.24622405398244	8.74577463899193	7.20066840960881	6.98707763070419	7.4443548307596	8.24998574903865	8.76694179941815	9.43825768358901	9.74397683983026	8.41437020559205	7.25821109768493	7.2468478918206	7.37831824511086	7.46535256377488	7.5399880962997	8.34497048343673	8.53731834618153
NZ_CP020771.1_cds_WP_002791850.1_3733	7.38459900787803	6.19021738890611	6.08194960033886	6.36338835685577	6.78229292449377	6.90793262912698	7.16062218036555	7.38802995168805	6.73138986603399	6.12353851555575	5.70931784173989	5.94697704357827	7.05272182245228	7.5749329938498	7.75778381163015	8.27722307848728	7.34862485642756	6.05877799351257	6.18798048888371	5.94868903120275	6.38784341873211	5.89765670815454	6.39290141768614	6.58100008535187
NZ_CP020771.1_cds_WP_002742924.1_3734	7.71539575825418	8.3970018847348	8.30425239919248	8.6583801009446	8.23802053951475	8.06878221849043	8.37463769562954	8.08033783061232	7.95306344431118	8.44682723993942	8.93236055914991	9.15654258661996	8.4619788658864	7.9221541079373	8.22398059011747	7.58619560248984	7.72509237296543	8.4398942608385	8.94242612159962	8.60969542146864	8.0540219886118	8.02889010520406	7.82113561597437	7.88745889526478
NZ_CP020771.1_cds_WP_228036073.1_3735	9.9263162512708	10.4941764961	10.3704449380846	11.4566534660557	11.0365995935622	10.8487620479013	10.9546666877434	10.5327603779048	10.0994872754725	10.7194210014463	11.9163826294937	12.3929024888903	11.5155372343083	11.2453051735126	11.0780112199179	10.4714090589905	10.1328456547099	10.8630452368246	11.9940195176518	11.6162812610812	10.9155790406191	11.2546644994078	11.0268215555245	10.4694789129634
NZ_CP020771.1_cds_WP_036400393.1_3736	6.63563488540048	7.53656862185928	7.49532610985805	7.54115184957778	7.92192867778425	7.77887786148301	8.3589181446641	7.90624974240945	7.04069135715247	7.58099792355985	7.36937356484251	7.83021706004976	7.52327914548162	7.83885123767985	8.32028618690633	7.87817248187204	7.8315204576274	7.47395310552835	7.73993754257169	7.49312829255696	7.406262936621	7.62511731051167	7.58959081805217	7.57344563837127
NZ_CP020771.1_cds_WP_002742927.1_3737	8.53184582458651	8.93499562442283	9.16294233014023	9.09971114103711	9.14918969323926	9.57985860872958	9.57313157593596	9.61256074915996	8.44886405287796	9.16637343591139	8.9591726802488	9.07013235270843	9.25296539301667	9.65697812417826	9.49093825023427	9.72812405837131	8.78926691882105	9.09109585000728	9.12864090712842	9.10592455806309	9.21328733978286	9.03180577671377	9.07019461194674	8.73559831062267
NZ_CP020771.1_cds_WP_002742928.1_3738	0	5.66845719652811	5.44857861718299	5.61163704934456	5.76981771137218	5.26023962451618	4.80612605053124	4.11171470583699	2.21085334437169	5.60342681267322	5.89851205499674	5.50799710348621	5.02783506610921	5.47175362297129	4.25250204256746	4.1592600167629	2.33620003427239	5.63880034833305	5.53554813391699	5.52678898880152	5.52092348276631	4.56219249340773	3.78392417289179	3.23588625051772
NZ_CP020771.1_cds_WP_002742929.1_3739	7.75701979200953	10.3536296482602	10.4368590291653	10.8312613506265	10.9094277253848	9.69415934279969	9.84828845871271	9.25479745089518	7.91017113249742	11.0725094739342	11.429873302168	11.411501244184	11.058375677268	9.65697812417826	9.12153482556571	8.89795519003529	8.1725739455287	11.2516751749351	11.6217500740149	11.2803667449405	10.6040993715702	8.88576565132541	8.58584096422171	8.05670676644007
NZ_CP020771.1_cds_WP_002742931.1_3740	2.83834375123491	5.1733916412119	5.25548932974213	5.02809463941507	5.38893657222901	5.7396779757939	5.40474802397798	3.04250327796379	2.21085334437169	5.93224926945135	6.14261582682455	5.31621587195075	5.21494168769398	5.23162870346451	3.50082690364198	3.37445430438105	2.33620003427239	6.4499906816267	5.77176313457769	5.40410011116987	5.52092348276631	5.08354960147901	3.16736425252533	3.52685748918708
NZ_CP020771.1_cds_WP_002742932.1_3741	3.73378495894848	6.17185827967998	5.55313216682148	5.61163704934456	5.60640195083534	5.35726357724816	5.34216481972472	5.83551374689204	4.50950212456255	6.41640429150357	5.49151377068153	5.22551848111485	5.78689783378397	5.87864072535837	6.19458677240917	6.21124947794234	4.10423876731223	6.69628655158484	5.57175469741666	5.62161709171956	5.02325378841453	4.62366522930493	4.73058159678469	5.28150084622946
NZ_CP020771.1_cds_WP_002742936.1_3742	6.63563488540048	7.72464787538834	7.34809161213954	7.32237908743863	7.40493729382789	6.93961242220595	7.34746157070739	6.99645542820284	6.95887361743493	7.77524849361481	7.41656977902463	7.61484888374599	7.51142105772574	7.28353125920144	7.3648621281113	7.65488638103259	6.73189482896742	7.74698583498598	7.41571711591286	7.2296888526492	7.41960470151758	7.09534526632258	7.04371901984106	6.75979836959032
NZ_CP020771.1_cds_WP_002742939.1_3743	11.4094850576475	11.638172519128	10.7323752258391	11.5763313007072	12.0163845970779	11.9403035259693	12.2832029679818	12.0891807250252	11.4489977031821	11.1634683754632	10.504472187982	11.0811092140608	11.9109319887393	12.0702776166684	12.3549377649477	12.1692384513494	11.586243334802	11.3279852921462	10.7626903089421	10.8709617476515	11.0774203231102	11.0696303131677	11.2159254280692	11.4110347847502
NZ_CP020771.1_cds_WP_002742940.1_3744	18.8574804194419	16.1834147723952	15.3810874481527	15.3657537454119	15.0653059742217	15.3874861196407	16.2032279815596	17.1024501262406	18.719523432312	15.4561012420856	14.7143307825644	14.6864229919033	14.6040708272151	15.0348123899786	16.4986680092229	17.3477369856547	18.6424456295468	15.6493013889209	14.8871830902537	14.5382776631036	14.7957081176661	15.6140676664969	17.3238099053881	18.0583775667361
NZ_CP020771.1_cds_WP_002742943.1_3745	8.66899494836058	9.23383294221511	9.00293566457746	9.14416959527185	8.97865424552546	8.50264745121255	8.61196580511067	8.74793202246286	8.3399596755739	9.00404507623154	9.17430188323179	9.68075808707261	9.12651620926939	9.01241703435582	8.97759334861326	8.61037889930973	9.2775323478502	9.26171648159131	9.40811513499515	9.13514975000674	9.02317610400776	9.03463752083455	8.87302787962471	8.73559831062267
NZ_CP020771.1_cds_WP_002742944.1_3746	8.11810704755703	7.26068196435292	7.01134720297532	7.5960904220107	7.44580335711996	7.43062318762279	7.36330576333934	7.9804938057002	7.48256614979829	6.88119010318654	6.83324891522151	7.11442108747421	7.04451665684666	7.0348785670599	7.38726899332921	7.37439577863	7.61018325354413	7.13113210209813	6.74270591046557	7.02979683252005	6.65929506928569	6.49934137438376	7.16104016318053	7.65104945000196
NZ_CP020771.1_cds_WP_036400399.1_3747	8.14970302131443	5.8867916229394	5.17038500861004	4.85870181184563	4.60717612377635	4.83541426309172	6.2237090045374	6.62540382210384	7.67420253356983	4.89137974435511	4.76931989821407	4.56424379499474	4.30913616158225	5.47175362297129	6.19458677240917	7.30769556205004	7.6972116870401	5.22799174892809	4.4348941057191	4.59561911753106	4.52756929328897	5.53133045009873	6.85760991557822	7.58930394620855
NZ_CP020771.1_cds_WP_002742949.1_3748	8.26959079238796	8.98053707430977	8.84026640579455	8.57536863998278	8.71340511234569	8.40011033584346	8.47284069394378	8.64733425993228	8.60494403060548	9.29497524836808	8.95562639069303	8.67253540723015	8.53114601012522	8.62807873555659	8.6095014551695	8.63778998481619	8.63615841455853	9.29044644235014	8.82546410783769	8.86747773671006	8.6457144575415	8.37562925179066	8.58584096422171	8.64745617968898
NZ_CP020771.1_cds_WP_002742951.1_3749	5.46152516769284	5.37943378159545	4.93267240532744	4.10990207671568	5.09216061727957	5.08245351685009	5.46472890426066	4.81490817677869	5.97042423336105	4.89137974435511	4.8931347187435	5.12873446563304	4.85093470796092	5.16478776330688	5.26343660765371	4.1592600167629	5.22679265351432	5.46639891581768	4.90113624560463	4.43777451719312	4.87617155587683	4.84629482497618	5.61188753854133	4.71496632527295
NZ_CP020771.1_cds_WP_002742952.1_3750	6.54349245008994	7.5002419721599	8.34850820894216	8.59573133149802	8.88369198326203	8.2140244775262	7.96104836168141	7.72066588327018	8.16857048069997	8.65868274696705	9.85772069624417	10.4883756635089	9.77836099152784	9.1418679158875	8.44835001303503	8.03071151741585	8.11051024607995	8.63580503492355	10.0872677013824	11.1524092025119	11.4576788559124	10.2497818787508	8.84324227789593	8.43572283807314
NZ_CP020771.1_cds_WP_002742954.1_3751	4.28213993661918	5.95279710904429	5.77112837567872	7.004734611987	6.91627986700118	6.00221148022561	5.34216481972472	5.69137672771036	5.59046348842757	6.30233393565145	7.31505632836207	8.12601890258462	7.94959753120366	6.87680712118097	6.21977624737512	5.1941269844338	5.06167537406852	6.07087290348674	7.40069916088719	8.62121683281361	8.81429244836565	7.44100602849682	5.46315855047254	4.71496632527295
NZ_CP020771.1_cds_WP_002742956.1_3752	4.98913564610083	6.48606836286805	6.89680158076828	6.52783705498428	6.76947194439093	5.9820688787276	5.63101951488455	6.04772921225233	5.69523840832562	7.08468164433625	7.540105795591	6.98216178588295	7.09306192534105	6.05509555481288	5.64445986602246	5.68936296309122	4.40929189191916	7.02323106040468	7.45985517284962	8.49914456238895	8.18479440933234	6.51564827036559	6.30822226237831	5.28150084622946
NZ_CP020771.1_cds_WP_002736158.1_3753	4.98913564610083	5.20984088785407	5.25548932974213	4.94588293844027	5.86930728744664	5.83259956253934	5.99874551584952	6.79957581969937	5.59046348842757	5.2401593671675	5.21128027767348	5.65425301152314	5.86352440992139	5.79270959499206	6.57246193812977	6.89569028652636	6.2843745157513	5.33215476324257	4.98407792539653	5.26999961914549	5.54547263188613	5.99391631828222	5.46315855047254	6.18147700672112
NZ_CP020771.1_cds_WP_002742958.1_3754	4.28213993661918	7.00472370461026	7.55529927358812	6.91034313885309	7.00645874552531	6.90793262912698	6.53479223366406	6.23269418262818	4.7228174564388	7.55217172674184	7.79154093428984	7.51626402015103	7.05272182245228	6.85577248731095	5.64445986602246	6.09739398388398	4.66096565260307	7.20980874674922	7.6240282308165	7.64081266722782	7.50969423728565	6.9103866156794	5.29731575937044	5.11620495412137
NZ_CP020771.1_cds_WP_002742959.1_3755	8.14970302131443	8.15209649496826	7.77299176085261	7.46202371556734	7.34570742131154	7.66346156651279	7.16062218036555	7.11420763979811	8.09387581494102	8.43334081811198	8.01243401437921	7.97180199366679	7.65845747804567	8.08916685633478	7.30727344168408	7.9122444692607	8.41437020559205	8.28238397579765	8.10982861303644	8.30706898392036	8.22334370769637	8.60249925278836	8.59182412496083	8.40916534568763
NZ_CP020771.1_cds_WP_002742960.1_3756	8.87206189401044	8.10932333245861	8.14608525306671	7.94722537621251	7.5394028125711	7.71318775484571	7.37897783793492	7.29133353423017	8.68345924939115	8.41516054107612	8.34616776094174	8.23465364769337	7.74201601045972	8.04803244572157	7.95817382271521	8.47255265173971	8.529522109334	8.15467221964097	8.07241033633192	8.33812038588315	8.49000686489263	8.93509627235562	9.17753029371562	8.87796797072137
NZ_CP020771.1_cds_WP_002742961.1_3757	7.09110395861359	9.01699154769673	8.51308887642239	7.93129008744374	7.65544526675591	7.15283619740518	7.34746157070739	7.34049172421245	7.04069135715247	9.14032506630962	8.58982502987667	8.29536999510864	7.6798051840541	7.44011428219845	7.3648621281113	7.40662402533202	7.23686763981553	9.1335189869421	8.56755509728345	7.89354905175782	7.84247445652237	7.90437743796766	7.22403190369726	7.31192528986251
NZ_CP020771.1_cds_WP_002742962.1_3758	9.80257751941691	8.26898397791186	8.86078318509064	9.08057400983494	9.1166572445262	8.95163720242044	9.44870140336049	10.1448164219724	9.96449944792578	8.06485357151655	9.06828262353266	9.21664389204366	8.81056556296952	8.78652585162648	9.40295399888035	9.63257556489699	9.76094870325781	7.85933376916473	9.07919148327381	9.22548428433185	8.54582779501622	9.10098352347207	9.07874074402107	9.50225380622149
NZ_CP020771.1_cds_WP_002742963.1_3759	4.98913564610083	6.58651218379577	6.21539296736366	6.36338835685577	6.6900570508252	5.87690830215683	5.99874551584952	4.81490817677869	3.57149123935493	7.00182970843613	6.55253918791307	6.20610850708504	6.57163510087556	6.09154035458953	4.87678882156129	4.76756053886553	3.71689486303857	7.07218591733814	6.4918424890679	6.50111404112302	6.10366389272721	5.71200681531278	4.08475131840235	4.31812438526102
NZ_CP020771.1_cds_WP_004157082.1_3760	0	1.91456275442126	3.11416066234551	2.2062597724253	0.981012206936115	3.30554268954234	1.48460769580134	0	0	1.05813188197844	2.01963809781245	1.777207613928	2.25238235347861	2.13820828654245	0	0	0	2.45671757392265	2.35777638300752	0.701709327281041	1.36513160631054	1.02032221164706	0	0
NZ_CP020771.1_cds_WP_004157083.1_3761	0	2.48971220652156	3.28582684607014	0	3.13599419072089	2.85218811100885	2.20063659620484	1.49046672166882	0	3.18851984927414	2.70014607559456	0.855357494259106	2.46404819393887	2.79779377359062	1.83997923198169	1.52313967086112	0	2.95130699056153	2.65640399890164	2.25053234731201	2.30450975492836	2.03037696674276	2.53366890069543	0
NZ_CP020771.1_cds_WP_002736772.1_3762	8.08580357757148	6.39403151626953	6.50329973564135	6.61021555933478	6.76947194439093	7.11633925189288	6.96682653006854	7.55004839139348	7.95306344431118	5.63518871906899	6.14261582682455	6.23739249703612	6.97713917476756	7.42591271677546	7.31897655144296	8.13056866068625	8.21251438748191	5.82169947587581	6.11624731232928	6.4399721679987	6.23020142135769	7.29748980120996	7.47772325583335	7.75312651924876
NZ_CP020771.1_cds_WP_004157086.1_3763	6.33941904666407	4.53356104444759	5.33585178580472	5.41176155082113	5.42208297320101	5.66583553761574	5.46472890426066	5.53122438804673	6.33715419211447	4.56845196735244	5.06095953579193	4.91319831559888	5.3274278291904	5.72472629629215	5.71701763475056	6.1742870926588	5.74540426775776	4.55141233298274	4.54826302656926	4.35186509522022	5.36415059432297	5.03911775808555	5.29731575937044	5.68723532749054
NZ_CP020771.1_cds_WP_004157087.1_3764	2.83834375123491	7.64702423693946	8.19538225094626	8.00419354983441	8.18590240548823	7.88574084410922	5.87157611111662	5.53122438804673	3.57149123935493	7.75370718839757	7.58211041744069	7.12282177797915	7.79188460369505	7.02549061647982	6.06158705955281	5.26615580945192	5.06167537406852	7.37011113306017	7.26906956636811	7.32295015814443	7.55271359663803	6.24927752096474	3.6061644577735	3.97607205149977
NZ_CP020771.1_cds_WP_004157088.1_3765	7.48709696162745	10.6026686252254	10.4425415603258	10.2834233948776	10.5288020796158	10.2488180568698	9.03435193377076	8.87571199196816	7.19159827474535	10.3197122706456	9.82213565870967	9.39889210607385	10.3171005632239	10.1164750739125	9.04960352427998	9.23954857048232	7.34862485642756	10.3376474655321	9.74084225756199	9.7739587835138	10.147386500603	8.71622184311394	7.52851588748681	7.43988330971069
NZ_CP020771.1_cds_WP_004157090.1_3766	8.75368129258067	9.27096252039098	9.42417930149814	9.2698720230013	9.55614589172546	9.95276938090659	9.83130059188036	9.9017322518951	9.06214078028667	8.59953533988693	8.57372173180149	8.52187826380237	9.18367308810568	9.22213504248355	9.73541400948151	10.2361146458398	8.49754863236216	8.75115982678544	8.62468188869197	8.43007798252352	8.53973106324095	8.3485755946373	8.74464722036118	8.87796797072137
NZ_CP020771.1_cds_WP_004157092.1_3767	9.66722164142139	9.0399493250288	8.62126451989535	8.8848662449845	8.8717447941696	9.10851972183928	9.55944223733147	9.60251997195932	9.78621428439317	8.84337432626599	8.58753553426015	8.9943285766438	8.86749071795178	9.2805210945927	9.82226343643901	9.99246838070603	9.74741785798895	8.97522044484467	8.84593621889578	8.65971536013124	8.55189887079738	8.79181383705774	9.62829953021631	9.79672049366668
NZ_CP020771.1_cds_WP_004157093.1_3768	9.39138621235735	8.73692937852057	8.69548274625138	8.72151309247546	8.75302150719122	9.06609313831446	9.37246271837447	9.19368538033748	9.46913423390584	8.78439905662808	8.73755831755339	8.93593419302018	8.78862590696188	9.50314583815983	9.50381321480083	9.43189528320688	9.21991173086235	8.78275504606443	8.85881428009157	8.92995852108269	9.08728088256314	9.54413304292744	9.89103008408024	9.63805252843304
NZ_CP020771.1_cds_WP_002778562.1_3769	11.1255236560725	9.57331657349532	8.81595546634895	11.2065591898199	12.6346443814772	12.2290907288152	11.9152025688672	11.5893127644339	11.2866093256796	9.3688609892074	8.94314527649121	10.5005146206984	12.8072470156348	12.6650813145637	12.1296869955031	11.3895888310228	11.1477370040135	9.4815096704679	9.14675603612864	10.776745102806	12.5942408685776	11.5973338778994	11.0703245196912	10.8027266720185
NZ_CP020771.1_cds_WP_004157097.1_3770	0	5.05139688576485	5.03250441623593	5.25371097664654	5.95655118575496	5.46327539577512	5.15517414068697	4.71902899199043	3.04596370021636	4.58168357882847	4.54846059195314	4.71902354213524	6.41327106634664	5.26341159070717	4.20232986603523	3.90580525631862	2.33620003427239	4.73101186369758	4.45441843849188	5.17110178972721	5.88244759109612	4.12062844252216	4.21450460151083	3.23588625051772
NZ_CP020771.1_cds_WP_004157100.1_3771	2.83834375123491	2.27779740562084	0	4.023394895221	4.3735263533303	2.75734032608435	3.25218301336643	0	2.21085334437169	3.83888199633178	2.74501377506594	3.27047119958062	4.4215240466601	3.69166071950634	3.72919182559126	3.24810721381514	0	3.93441398444026	2.58734015190451	3.46905653081667	3.79990724738525	3.21499398580878	0	2.87101161477694
NZ_CP020771.1_cds_WP_084990034.1_3772	7.48348106464968	7.38404171316675	6.37028012624444	7.6973399201746	8.40038778059691	7.9117219934428	8.46692800246913	8.51672745676876	7.29464601343724	6.45426280927341	6.65214449992296	7.7830763077418	7.88613376530617	8.55642607821084	8.22981982947099	8.1469635270696	6.64431150827032	6.43249284990201	6.97708940802571	7.32328878405	7.33478181617734	6.84091795317968	7.29312463524765	6.77601861736745
NZ_CP020771.1_cds_WP_084990036.1_3774	0	3.89238878032246	4.54808011362088	4.25352541358099	4.1215498834755	4.95820600921954	4.5511570018928	3.04250327796379	0	4.8594113509569	4.93142092012021	4.57828842422337	4.10391246641075	4.56841897903387	2.62295318442804	2.72737066275038	0	4.62380317825859	4.12638462534541	3.79565597582179	4.6138572676777	4.64694713073197	3.69778038805241	2.38142728652894
NZ_CP020771.1_cds_WP_002737983.1_3775	6.10164665609093	5.34707269280814	5.44857861718299	5.24987862156837	4.71809277008814	6.13584525301275	5.82656706567534	6.30051436224191	5.59046348842757	5.26066767899522	4.73663157109513	4.79201361099393	4.73334848406118	5.83631485426072	6.1428487169132	6.56541331951933	5.37493800043681	4.71448479731718	4.68676847014632	4.47888400088589	3.92447848512088	4.56219249340773	4.96990333716971	6.51611247608929
NZ_CP020771.1_cds_WP_036402427.1_3776	5.65007180749183	4.06148594223861	3.82061861838458	4.56024618733298	3.87124211439191	5.08245351685009	4.710269163352	5.28561566504987	3.95586709591136	4.01357565533138	3.78975498202495	3.96030098541781	4.41476647358435	5.13016894882243	5.56805878875076	5.93010040103635	4.66096565260307	3.85489219840801	3.013068273561	3.68954325301603	3.49108198371575	4.28619323984369	5.46315855047254	5.56424758729124
NZ_CP020771.1_cds_WP_036402430.1_3777	6.22542576340048	4.88865975588763	4.44546627461768	4.98757431196819	3.87124211439191	5.19173122168932	4.98061859443319	5.58660754014813	4.2590804557439	4.27783377921279	4.44445374142168	4.79201361099393	4.64927147137869	5.44383451771673	5.21415132958775	5.1941269844338	3.18577403169021	4.88857772721121	4.39503441876373	3.54217401414795	4.19660551858977	4.03787231122565	3.94216454669981	5.20121894077261
NZ_CP020771.1_cds_WP_036402433.1_3778	6.33941904666407	6.36199986197915	5.68170234042238	6.10385426344296	5.8450706797175	6.63874650126033	6.53479223366406	6.86823128330167	6.33715419211447	5.7264827460229	4.97948607852062	5.63088363578066	5.95391654108029	6.72268611135798	6.99347497697107	7.4381480311958	6.55678635823382	5.71784429776474	5.06250934619302	5.48704080912202	4.95158623345595	5.71200681531278	6.08886095915415	6.67316734435116
NZ_CP020771.1_cds_WP_036402448.1_3779	0	4.84297650795373	4.44546627461768	4.44525965736497	2.9666055421824	3.74866458878716	4.10313637858751	3.32897902772963	0	4.63279968590472	2.70014607559456	3.7156853188537	3.78659071753251	3.37238275417586	3.12765741948756	3.81957726202627	0	4.68331165884989	3.53719573894771	3.82324433935623	2.51803016078754	3.62200391632394	2.06819467864758	2.87101161477694
NZ_CP020771.1_cds_WP_036402436.1_3780	3.73378495894848	3.70080736996355	5.07994394083932	4.10990207671568	3.42472030211004	3.30554268954234	2.6769966997828	3.04250327796379	0	4.01357565533138	4.8631628841281	3.62397197035116	3.78659071753251	2.60957175764657	2.89726402530149	2.24741631034874	2.33620003427239	4.36753010259636	4.12954585669746	4.35186509522022	4.25731087655469	3.62200391632394	0	0
NZ_CP020771.1_cds_WP_036402439.1_3781	0	5.13599759390467	4.70953887418445	4.61447583446166	4.96298128445658	3.92783086611106	2.6769966997828	3.04250327796379	0	5.32049937647623	5.74262377700262	4.83354988250388	4.85093470796092	2.96426921607806	3.12765741948756	3.08689148470438	0	4.96833156051218	4.65336866368487	4.7378845256773	4.91437161194344	3.9445967659884	3.40338325102578	2.87101161477694
NZ_CP020771.1_cds_WP_002735373.1_3786	3.73378495894848	4.88865975588763	4.29277063672593	3.8634825635356	4.1338467828716	4.23067454165191	4.24672021009011	5.06937456248027	4.7228174564388	3.9135152132733	3.72457197287249	4.03341712217953	3.70564709511372	4.23735623239595	4.81201100752398	4.95356964926162	4.40929189191916	3.90979198594252	3.67671782196818	3.88571831205644	3.99747155949018	3.20585781129438	4.08475131840235	5.28150084622946
NZ_CP020771.1_cds_3787	4.28213993661918	4.28293167922862	4.64791269877536	4.18350025840049	4.21173618481695	4.9225462479841	4.3772985131162	5.21707448827246	4.50950212456255	3.86075617281939	4.31758539610661	4.35197937362054	3.93600862283694	4.10099549086991	4.74418733703352	4.95356964926162	3.18577403169021	3.79782034713413	3.38272167588471	4.05838289541163	4.19660551858977	4.03787231122565	4.21450460151083	2.87101161477694
NZ_CP020771.1_cds_WP_002737641.1_3788	3.73378495894848	4.69654798620593	4.64791269877536	4.81305258756279	5.05037297073912	4.42225018464446	3.94366682819546	4.25534859515269	3.04596370021636	4.9174463322538	5.18728948816589	5.09497444180447	4.6919223683972	4.77434757371376	3.92507542880047	4.95356964926162	3.71689486303857	4.55141233298274	4.65336866368487	4.80408035524982	4.83693245427527	4.56219249340773	4.08475131840235	3.97607205149977
NZ_CP020771.1_cds_WP_002747322.1_3789	3.73378495894848	4.13913974806561	4.93267240532744	4.44525965736497	3.77189057481434	4.08718459465168	2.20063659620484	2.68468316279253	3.04596370021636	4.27783377921279	4.76931989821407	3.96030098541781	3.78659071753251	2.79779377359062	3.32627424172171	3.08689148470438	3.71689486303857	3.79782034713413	4.08012797811394	4.00309271706283	4.37155732705747	3.73773684490806	2.88503379105072	1.63471400887941
NZ_CP020771.1_cds_WP_002747324.1_3790	0	2.89981803723688	4.20990094209885	3.8634825635356	3.42472030211004	1.87425411389323	3.55954859320628	3.56788509816672	3.04596370021636	3.62800971834988	4.56106169085561	3.62397197035116	3.43138146620416	2.39305573711831	2.89726402530149	0	2.33620003427239	3.39787602062331	3.60864275963659	3.75794207792596	3.01649490578947	2.84201970990868	3.16736425252533	2.38142728652894
NZ_CP020771.1_cds_WP_002747325.1_3791	0	2.23061103342428	3.82061861838458	2.87299680094834	2.55317590624752	1.47374198648413	0	0	0	2.55337301080656	3.50923853455933	2.08298458084746	2.46404819393887	2.13820828654245	0	0	0	2.30113547648629	2.65640399890164	2.73072168892869	2.51803016078754	1.02032221164706	2.06819467864758	2.38142728652894
NZ_CP020771.1_cds_WP_231828576.1_3792	6.83124988299347	6.77600037317223	6.40224572606515	6.87214507769735	6.82695821757243	6.66853238405414	7.27135989301302	7.46991390538268	6.86922701748065	6.42742124386389	6.73163667125691	6.8671260271151	6.52147193357538	6.47902499802452	7.00660413360511	6.65879289436508	6.49309299905307	6.48101247956255	6.35375177965276	6.49167454254758	6.30979945216844	6.32732477575065	6.82764290598863	6.75409761978464
NZ_CP020771.1_cds_WP_002747330.1_3793	11.4192404485909	10.0871465800677	9.86601261175002	9.77887583721842	9.71670351169459	9.99735460096287	10.3536370797474	11.0376678600412	11.4583322384716	9.96564224329836	9.87659654251029	10.0009110796615	9.74836438359879	10.1760240631743	10.9874120689779	11.4963936357277	11.4818468562483	9.92714569809085	9.99195217352253	10.2430436211925	10.2461689201107	10.4000813994197	11.1156719386971	11.5542584020997
NZ_CP020771.1_cds_3794	11.2662584909778	8.85110934949287	8.32011415520667	8.93004352538908	9.04695108584777	9.83366015652624	10.1653670901934	11.0865852212792	11.7416770213044	8.19350471047509	7.92039032895492	8.51196024919189	9.01517478322894	10.0624345476555	11.1095798905414	11.8611529401782	11.3047659398883	8.19438840593872	7.95658918142967	8.2294830706205	8.46940268328675	9.23238712364539	11.0943137560577	11.4069624265541
NZ_CP020771.1_cds_WP_002747331.1_3795	11.2324256513144	9.03444982170095	8.22638165046149	9.00338193206507	9.01417579661044	9.70236379839546	10.1811232800365	10.9885827592033	11.3626355691032	8.40732031789902	7.60096127494449	8.4517599546856	9.21447373625348	9.95748709256982	10.8298087554093	11.7325107258872	11.350060291989	8.24037616158341	7.75172684898552	8.16920540825403	8.33092442757215	9.30715900169747	10.7684937445739	11.2115889456478
NZ_CP020771.1_cds_WP_084990037.1_3796	9.38734968290038	7.07826934467692	6.44581111883622	7.1582206166598	6.9161402748264	7.86937965892909	8.19851906058303	9.12303976386404	9.95044848995561	6.5587950972658	6.36354467099626	6.5262018515032	7.02858911337333	7.75391953581914	9.00835604017916	9.86719363230756	9.73515120149968	6.17057889744627	6.54246444346261	6.36526815303118	6.57246829566257	7.30461152195986	9.19863998156829	9.85605299431132
NZ_CP020771.1_cds_WP_002747333.1_3797	2.83834375123491	3.06809539574594	4.29277063672593	5.14324426762217	5.57727140877692	5.85492402956153	6.03876064974301	6.00771019444683	3.95586709591136	3.42493576024542	4.12895581144435	4.70517161543938	5.27228079120653	5.72472629629215	5.94558770226871	6.01617073622056	4.40929189191916	3.2354388024981	4.35404209601197	5.01442374719904	4.52756929328897	3.62200391632394	4.44350735693547	3.52685748918708
NZ_CP020771.1_cds_WP_002747335.1_3798	2.83834375123491	4.97590294230481	4.12197948696146	4.61447583446166	5.00733874866383	4.23067454165191	3.76435408560144	3.04250327796379	3.57149123935493	4.01357565533138	4.73663157109513	4.5140331942363	4.6919223683972	4.63314343370918	4.3469828084682	3.81957726202627	3.71689486303857	4.32776406122466	4.2683885286232	3.94559885000789	4.37155732705747	4.20807417156733	3.94216454669981	3.76887868709295
NZ_CP020771.1_cds_WP_002747337.1_3799	2.83834375123491	5.01762269322173	5.51911598451835	5.47174931929288	5.24816637845898	5.00471424992377	4.60758708913922	4.81490817677869	3.04596370021636	4.83778963436132	5.47178747202198	5.48211186777217	5.68501072990227	5.52602143365363	3.32627424172171	3.81957726202627	4.40929189191916	5.0682432853685	5.20763423121519	5.01442374719904	5.41832332330344	4.99327390954475	4.08475131840235	3.52685748918708
NZ_CP020771.1_cds_WP_231828526.1_3800	7.89782965992985	6.51128769265029	6.55786481218671	6.35455698422988	6.73428835158139	7.016470369424	6.9354799307392	7.41038036673338	7.7283184122711	6.18573194016613	6.37562234203006	6.44291821401549	6.71160936886684	7.20974444483475	7.44216254510649	8.16885070651474	7.39819873345605	6.2348788663799	6.31419385311514	6.2487128664592	6.44651714179465	6.75432472643723	7.01483144021368	7.75247876251863
NZ_CP020771.1_cds_WP_002747344.1_3801	10.1142073681866	10.0932566848017	10.9313950028793	10.5237704325377	10.4824162243432	10.7397663435494	10.1922520438921	10.2277202238213	10.5366955059215	10.109671625008	10.8223124956806	10.7782168025734	10.6569129507914	10.9346021693152	10.6055345386138	10.7320502451898	10.4324902350966	9.77003122718304	10.7078226191291	10.8328214011089	11.1029713914735	11.2595139552846	10.9333165395937	10.5547380515884
NZ_CP020771.1_cds_WP_002747345.1_3802	12.0991391661492	11.0523912967045	10.8353142438228	11.0226440707102	10.9827697540904	11.2048868126661	11.9205668602798	12.0999268728082	12.3357794778841	10.9034835562195	10.8517057561698	11.2683395128409	11.2182864735815	11.7888754810348	12.3323799511321	12.0945435493975	12.2042379707947	10.8495060124242	10.9646839652428	11.0401575410836	11.1814289666411	11.7123332045373	12.3492180051022	12.15978611559
NZ_CP020771.1_cds_WP_002747347.1_3803	3.73378495894848	5.13599759390467	5.25548932974213	4.66674066913173	4.66370011512491	3.84102724311624	4.24672021009011	3.95218339408347	4.7228174564388	5.39660047225897	5.21128027767348	5.19397310040463	4.13460177512465	3.6901404654483	3.79703827537001	3.37445430438105	4.40929189191916	5.48459619283607	5.16086275857217	4.70361164852894	4.66834453838354	5.39694300962743	4.73058159678469	4.92948984607524
NZ_CP020771.1_cds_WP_084990039.1_3804	7.58279338106445	8.77695694515214	8.61322527466861	8.27641810704504	8.2472975521002	7.98016249929113	7.94007188709685	7.8953245314928	7.00036241283741	8.98722220199541	8.78428859406507	8.53452702440185	8.23924145191026	7.79532374008566	7.50464750086721	7.08682004922343	7.15724372801598	8.94432580562069	8.92503768788812	8.9501982605185	9.01000610835703	8.16950298794785	7.39801533915664	7.01592627117318
NZ_CP020771.1_cds_WP_002747353.1_3805	7.38459900787803	8.7462655705442	8.80187732763124	8.50892265231173	8.3017407377659	7.89115179763768	8.03215346242626	7.57764674396302	6.826728938499	8.78439905662808	8.8883969426126	8.88745488960168	8.24283178239138	7.91200052437508	7.3648621281113	6.96225364279275	6.6175482424038	8.7150088371522	8.84962740995557	8.91505829210227	8.93534026554264	8.71622184311394	7.77980259363185	7.213038011925
NZ_CP020771.1_cds_WP_002747356.1_3806	4.67851934186782	7.66682519303041	7.15116910753105	6.77403848902332	6.9393585221639	6.18953297034276	6.2237090045374	5.639942973436	4.2590804557439	7.77168053811784	7.55892565935621	7.18029556617836	6.77377315519241	5.95973999820006	5.64445986602246	4.76756053886553	5.37493800043681	7.90733867501478	7.4404047755086	7.39452262488572	7.11790118720885	5.7675313943437	4.08475131840235	4.71496632527295
NZ_CP020771.1_cds_WP_002747361.1_3807	0	5.47237710346293	4.82541519803712	5.14324426762217	4.82108740567057	3.84102724311624	3.55954859320628	1.49046672166882	2.21085334437169	5.7264827460229	5.3255916398672	4.91319831559888	4.88809268520259	2.96426921607806	2.28394343367295	2.24741631034874	0	5.68674445264833	5.29686018371115	5.31609872513966	4.83693245427527	3.84487119375431	3.6061644577735	0
NZ_CP020771.1_cds_WP_084990040.1_3808	0	0	0	0	2.78589794847145	0	0	0	0	0	0	0	0	0	0	0	0	3.92878961541407	3.85911443157183	3.40010428085475	0	0	0	0
NZ_CP020771.1_cds_WP_002737429.1_3809	5.65007180749183	6.29572064746064	6.81505141123862	5.78716076494985	5.63495591901702	5.5336893145424	5.06053996439457	5.69137672771036	5.69523840832562	6.19986168051863	6.951911664094	6.29799607346688	5.0607535961361	4.98273578244323	5.05530887426673	4.76756053886553	4.87518820412115	6.45922207842598	6.73474384953476	6.77310631221227	6.41474282749261	6.76790703869822	6.33700444553511	6.91886100350648
NZ_CP020771.1_cds_WP_036402459.1_3810	9.19337404595095	7.56498540594737	7.5384169629205	7.27265651195099	7.08099092207351	7.2737608126459	7.91878591351674	8.13708736703321	9.43171309451499	7.99312952977877	8.11773009898151	7.79910493714288	7.24400793542843	7.6683739009461	8.60472866383171	8.84601953427724	9.0093050276285	7.78786002500105	8.0818562820007	8.20969142163913	8.20804737097484	8.48733130439662	9.31408364685885	9.53127659763915
NZ_CP020771.1_cds_WP_002786792.1_3811	2.83834375123491	5.37943378159545	5.17038500861004	5.44206720166923	5.74383507462265	6.04167214169285	5.95758876758769	5.53122438804673	3.57149123935493	5.7264827460229	5.08712601093501	5.48211186777217	5.62023543029702	5.67755649131531	5.60676501660771	5.88505977353436	3.71689486303857	5.33215476324257	5.33948563603339	5.31609872513966	5.47053528798044	5.12665382744395	4.73058159678469	4.46287677000968
NZ_CP020771.1_cds_WP_084990134.1_3812	6.51534103322295	4.18138099337375	4.84279128502195	6.19221493875222	4.19180909073462	5.84946416456015	5.39269374346474	5.84094461661555	6.06582564887152	4.52990670462326	6.0653656747308	5.86830338686557	4.39394010421943	5.22849011492738	5.3057395995909	5.15436589543296	5.01437509031699	5.36183406977566	5.70459160553377	5.60552142183643	6.01735060955761	6.01398283817042	5.51777991462305	5.52929271582319
NZ_CP020771.1_cds_WP_002736104.1_3813	10.0899818836618	10.4643152994711	10.6756029269704	11.4027783905336	11.3341067405452	11.9500578181863	12.2247767323934	12.021083232494	10.426869385882	10.5449076086614	10.7626810519566	11.2435161706296	11.6015954031618	12.0040079736635	12.0849784412377	12.0196815144169	10.453475447566	10.4420227483744	10.9206181861209	11.4588815770536	11.1336543799079	11.0161903355407	11.1826150001705	11.1244932254154
NZ_CP020771.1_cds_WP_002747375.1_3814	0	4.53356104444759	4.02835014386291	4.10990207671568	4.28563495962766	3.64998187085295	2.6769966997828	2.20776705903586	0	4.39378138117375	3.85211980149749	4.16939169048356	4.60532115839935	3.6901404654483	2.62295318442804	2.72737066275038	0	4.71448479731718	4.17732689538204	4.30691257109586	4.13323318480361	3.03537818735703	2.06819467864758	1.63471400887941
NZ_CP020771.1_cds_WP_036402466.1_3816	2.83834375123491	5.50207360144548	5.79974627447851	4.81305258756279	4.82108740567057	3.84102724311624	3.76435408560144	2.68468316279253	0	4.81022911457396	5.08712601093501	4.83354988250388	4.85149920698049	3.37238275417586	3.92507542880047	2.24741631034874	0	5.11571879764425	4.78256486285966	5.06972011503495	5.02325378841453	3.62200391632394	2.88503379105072	0
NZ_CP020771.1_cds_WP_036402469.1_3817	0	6.73145242262958	7.04759348309168	6.48481396150689	6.92786534247156	6.76199683539657	6.2237090045374	5.74103975623893	4.90861704067362	6.55569475503563	6.79407195467364	6.398287470869	5.93601941373146	6.03652199237904	5.48738436624534	4.66471388755923	5.50927749531635	6.6324336648598	6.78957699341127	6.08784593151772	6.49255664596801	6.14830962059524	5.17511629728569	4.71496632527295
NZ_CP020771.1_cds_WP_084990041.1_3818	5.24457928197115	8.08500081489753	8.26374080875411	7.70631962948574	7.52421855476348	7.46731158173582	8.19151591122657	7.4639367989188	6.73138986603399	9.07234419704477	9.06663971861519	8.35719847327991	7.47525053467285	7.66232930994943	7.74048252808883	6.94040532302238	6.98346058308505	9.07767230777809	9.18085349300409	9.11247039969543	8.45803582403191	8.20009429029652	7.56547021485567	7.17150380050336
NZ_CP020771.1_cds_WP_002747395.1_3819	6.72224398008034	6.74393439326629	7.01134720297532	6.97395191583872	6.2476699703246	6.67683959512756	6.58970006170089	6.54380097413215	6.12846487016929	6.6597333891267	6.72075544004145	6.88673324096207	6.67092093121688	6.67544844924711	6.59188588096498	7.02588085596911	6.1260857630886	7.01072830995691	6.54744575466668	6.42952510412967	6.70359748966485	6.98255300010717	6.66674091901672	6.58100008535187
NZ_CP020771.1_cds_WP_002747397.1_3820	4.28213993661918	6.66736939935017	7.35774733758866	6.97395191583872	6.67638559370986	5.85492402956153	5.73210390059212	5.92417956391038	3.57149123935493	6.64420770435608	7.35867248929322	7.65594810158398	6.18048824172943	5.38632120667202	4.74418733703352	5.1941269844338	4.40929189191916	6.37393263010507	7.83237639071544	7.83538304941018	7.41294924177222	6.62490995979917	5.35474118301466	5.80055714857695
NZ_CP020771.1_cds_WP_002747399.1_3821	7.1547741655947	7.81022646323524	8.1179522174909	8.0928189145087	7.87482124591582	7.34646612547024	7.94007188709685	7.70823441152327	7.26151755790052	7.86504712361433	8.07913902841027	8.16721381056027	7.60923787924268	7.41875916380563	7.47357051712566	7.12606155302155	7.45234383587703	7.88696041793852	8.14028584021175	8.03464266490415	7.5707648915129	7.46639545547576	7.54093946926506	7.42228388404354
NZ_CP020771.1_cds_WP_002747401.1_3822	11.4544562291013	8.25160624601701	8.24825079422613	9.89159839920902	10.1602491836058	10.2924096702718	10.1676494839703	10.6182984782356	11.0698915853626	7.66801747824921	8.05944935401023	9.07013235270843	9.92524290384634	10.3803979695052	10.1792147971517	10.6041377184937	11.0213272589948	7.61278838485756	8.2890615745828	9.12385463967767	9.19011936187489	9.40443638573068	10.2519136283192	10.3535508778825
NZ_CP020771.1_cds_WP_002747403.1_3823	8.77409831880651	6.31257809435048	6.1722688748633	7.88240011485993	8.03337754206545	7.99531565961917	7.63535662201126	7.9804938057002	7.97404068217572	5.82616779070177	6.66972243888807	7.11442108747421	7.96706758641722	8.11152248750797	7.47357051712566	7.98874949406958	8.307780242015	6.03427966119511	6.50125979839243	7.15556034208027	6.98959158413405	7.11688286239774	7.47772325583335	7.72469110688055
NZ_CP020771.1_cds_WP_228036327.1_3824	4.28213993661918	6.09599235253273	6.72838913970177	6.49929801770299	6.76947194439093	6.95001962795978	6.92473549806118	6.16152787337565	5.07319522178024	6.2313747441477	6.51448037598346	6.60430317254326	6.5942966242553	6.52367973486658	6.11626684509294	6.44644309516666	4.66096565260307	6.04658082734852	6.82750558462063	6.49110198410252	6.73595375564798	6.54771931166665	5.46315855047254	5.49858460513193
NZ_CP020771.1_cds_WP_002747405.1_3825	7.27425821313509	6.71886151676979	6.90998732728513	7.27265651195099	7.50113824718732	7.19719612540961	7.55485518697058	7.53604867576875	6.95887361743493	6.84769177358153	6.77809835327892	7.54154895985938	7.36755002946835	6.96784267201537	7.1326039069763	7.20148066794655	6.98346058308505	6.99176864664418	6.99685095097001	6.77310631221227	6.5663873821348	6.1272395185384	6.33700444553511	6.78755670585414
NZ_CP020771.1_cds_WP_002747411.1_3826	12.6765548544901	10.3808590515872	10.1296349762417	10.1960982783519	10.4902515117158	11.7587141358144	11.4964780975559	11.9529082609972	12.0622281502648	9.57635872711555	9.5902404615616	10.1429405048747	10.3119825857204	10.7749984119313	11.242975047997	11.8262486347742	11.8558351937891	9.31734687856225	9.4753603632199	9.24795437589827	9.30959297309229	11.1683386666058	10.6704296793033	11.5911509713009
NZ_CP020771.1_cds_WP_002747415.1_3827	10.9255747067778	9.76616205702341	9.83696685394175	9.67105923085478	9.76916933028886	9.72023400305369	10.1380222578225	10.304053987709	10.8463926688172	9.54639509396736	9.70240325680223	9.95460141850021	9.68247220649051	9.99667823840037	10.3684900468998	10.5901737963831	11.0791808785989	9.6329710638841	10.0322996224511	10.0772697704827	10.1995578643943	10.4571305411522	10.6704296793033	10.8626758852496
NZ_CP020771.1_cds_WP_002747417.1_3828	6.22542576340048	6.09599235253273	5.21356461428543	5.58472361546285	5.32026774167135	5.41850090707524	5.73210390059212	5.21707448827246	6.27088947766602	5.81234188442569	5.86865288795117	6.10796795391372	5.62023543029702	5.62879215956865	5.56805878875076	5.26615580945192	6.6175482424038	6.31413640453218	6.1284532737196	6.08805850608562	6.12010147365522	6.22964134329716	6.42005819339732	7.03920543738523
NZ_CP020771.1_cds_WP_002788351.1_3829	5.46152516769284	6.6409173398368	6.27775444897544	5.985382913905	5.66295569502139	5.35726357724816	5.13626533859468	5.14511384943753	4.7228174564388	7.3275925750686	6.29631871290318	5.78703720367494	5.84474593127944	5.52602143365363	5.05530887426673	5.46289149742897	4.40929189191916	7.40874215808509	6.33215195623525	6.67037778228749	6.26017465012342	5.32474340492844	4.44350735693547	4.46287677000968
NZ_CP020771.1_cds_WP_002747437.1_3831	11.8622309308093	10.6440461300677	12.0138938551576	12.1122081247014	11.4420700529538	11.127913676894	11.0845969365097	10.5658650505446	11.9738678051173	10.2528263346699	11.7262969853754	12.5066047266616	11.4729893041458	11.2042901879869	11.1078327899568	10.6248334059544	12.1867995680326	10.2365817095699	12.0257705373488	12.3407457126187	12.66000676227	12.7640171906042	12.4799777059535	12.1795631425096
NZ_CP020771.1_cds_WP_002747441.1_3832	4.98913564610083	7.07556589464168	7.67598687814523	7.66836951969634	7.22880924855842	6.97061148750808	7.00772427662182	6.57151795398993	6.51943584903151	7.00182970843613	7.5635925139596	7.87566229307393	7.38064599631936	6.65123665820035	7.06471593652302	6.1742870926588	6.2843745157513	7.03562638921445	7.78689720272131	7.98556623742574	7.98390405549988	7.16936081423537	6.21826122256254	6.73149545070132
NZ_CP020771.1_cds_WP_036402498.1_3835	2.83834375123491	6.09599235253273	6.01029442388392	5.78716076494985	6.22906074011099	6.38628894832572	5.82656706567534	5.28561566504987	2.21085334437169	6.17846394132537	6.1550382845204	6.19020838829853	6.08770642502923	5.77040255883716	5.81943950206675	4.95356964926162	2.33620003427239	6.11826336490676	5.90544619505035	5.85811011357802	5.66231787046567	5.53133045009873	4.96990333716971	3.97607205149977
NZ_CP020771.1_cds_WP_002747449.1_3836	3.73378495894848	7.17109098733343	7.11746341763568	6.82091891095356	6.88095453809126	5.9820688787276	6.50653424537808	5.35104766656498	4.2590804557439	7.40333005566193	7.30394309316605	7.19630470557494	6.83213936543591	6.27702462191834	5.78610031615405	5.40024721185704	4.10423876731223	7.50993443622126	7.02976107197463	7.05039766042547	7.0508918430235	5.82099797619285	4.96990333716971	4.71496632527295
NZ_CP020771.1_cds_WP_002747450.1_3837	4.98913564610083	7.12411892136128	7.17320988631247	9.63871431783084	9.80573437746573	9.1292741266497	8.26925866576388	7.37235728139659	4.50950212456255	6.54737219698845	7.39578405870788	9.1276148119027	10.2437419541224	9.51157601270013	8.08695949945065	5.93010040103635	4.66096565260307	6.64057154640649	7.4404047755086	8.56981975447353	8.1044608631179	6.86018881333763	5.61188753854133	3.76887868709295
NZ_CP020771.1_cds_WP_002747451.1_3838	5.8168010658608	7.18945980147097	6.94883654912395	10.1428941343074	10.5774254999967	9.63249802817911	9.21110253147714	8.42228319032033	6.57541438975772	6.85445395311696	7.68420848133666	9.54200736159104	10.9625582504553	9.96141987959253	8.97389673681914	7.64140738095879	6.93653485201843	7.07218591733814	7.91573022245865	9.04563579323509	8.69866139026781	7.57152842514665	6.57306642948415	5.74500861233673
NZ_CP020771.1_cds_WP_002747452.1_3839	9.31084807080665	9.59272369884608	9.1665259296246	9.74499099726864	9.86880580857514	10.0050659586172	10.7941608032533	10.4901475120278	9.48396670375731	9.28224648977361	9.41541847294826	9.81517732824096	9.99303752148985	10.1712846464167	10.752004212767	10.4795580538774	9.69584008245405	9.5564104013935	9.51419219297533	9.63985117592822	9.48229799174385	9.44863117048945	9.52704360893559	9.90338175545886
NZ_CP020771.1_cds_3840	0	4.97590294230481	4.02989706415892	4.18350025840049	4.28556291979674	3.74866458878716	4.4970328755626	2.68468316279253	2.21085334437169	3.27170478270525	3.51001243964326	4.95143204403748	4.30913616158225	3.95038790306475	3.32627424172171	3.81957726202627	2.33620003427239	3.84495352463164	3.74172491370021	3.88663512987009	3.15055824477462	2.03037696674276	2.06819467864758	2.38142728652894
NZ_CP020771.1_cds_WP_002747455.1_3841	8.85299412457731	10.1506334247331	11.4650984956571	10.7593723286321	10.0492696197343	9.56639308035249	9.12543234824888	8.68588508197722	9.07190356466838	9.77208765068169	11.6413787104115	11.615765529698	9.8174102694678	9.39430108223047	8.56104776422072	7.94553031245699	9.3147060258852	9.80484561826149	11.5220543566767	11.5965719914364	11.147752805604	11.0908722700815	9.74027359702696	8.75681739692719
NZ_CP020771.1_cds_WP_002735918.1_3842	12.2813377710528	9.38493240560186	9.7824469781128	12.7021577161592	13.2097026682027	13.0270152892784	12.9373497144264	12.648030761607	12.5768225588568	8.68926371695785	9.35475983514271	11.8723851154104	12.7696300341236	12.6750599623264	12.7185515685756	12.0512412539308	12.2287899150915	8.73604861992745	9.73686157383946	11.6453493246464	12.7144723130377	12.4992742678949	12.3483347114679	11.8541074388412
NZ_CP020771.1_cds_WP_002747456.1_3843	15.3734666657022	12.1740993560499	11.2622006187133	12.5653799752498	12.9020896983321	13.0641664968837	13.6199763041229	14.5669102140232	15.1515528544971	11.0509618560833	10.8358788780514	12.1792112634115	12.6230496505221	12.9176497329668	14.1696900261253	14.787790431015	15.2205918013123	11.2629210100583	11.2055155332988	12.2795314742958	12.5168231673244	12.9814046756495	13.9939631917736	14.9433487789826
NZ_CP020771.1_cds_WP_002747457.1_3844	4.28213993661918	4.74702695944551	4.02835014386291	4.71717810279685	4.21173618481695	4.74267973753651	4.4970328755626	4.25534859515269	4.2590804557439	4.60098455504929	4.59792661374292	4.29364720407667	4.73334848406118	4.90295506807142	3.79703827537001	3.08689148470438	0	4.44391764163361	4.31185088117839	3.75794207792596	3.92447848512088	4.62366522930493	3.6061644577735	4.46287677000968
NZ_CP020771.1_cds_WP_002737739.1_3845	8.35339041145552	6.95190396030199	7.25815253744751	6.99454651806222	6.6203661668966	7.23172745049653	7.17864347747917	7.69569488803957	8.05502634733497	6.50502364060902	7.00777298524846	6.86686598975633	6.52521537277791	6.91797809932289	7.10583083258474	7.66824061254499	8.27042534350414	6.27284940523257	6.64413217025793	6.57880336235252	6.59018121737764	7.6840192929739	7.63665490067795	7.73897886941456
NZ_CP020771.1_cds_WP_002747468.1_3846	0	5.61510000218951	5.44857861718299	5.47174931929288	5.69042238208841	5.32564175788446	3.94366682819546	4.11171470583699	3.57149123935493	5.99479567805682	5.45178770769938	4.95143204403748	5.4812473983836	4.23735623239595	4.25250204256746	3.61411516208684	3.71689486303857	6.21952151676601	5.40115160674336	4.9573886822171	5.12449200494721	4.20807417156733	2.53366890069543	2.87101161477694
NZ_CP020771.1_cds_WP_002747470.1_3847	7.71539575825418	5.01762269322173	4.29277063672593	8.58558591119175	9.22392911063728	9.07086928830973	9.13007040720827	8.36799714612495	8.07458184643239	4.89137974435511	4.76931989821407	8.08361304743242	9.17993227847627	9.44271365394404	9.2945101203562	8.14018451102677	7.45234383587703	5.16168165426346	4.51145443192269	5.81059474611964	6.92557064142766	7.21001069763987	8.50571386854963	7.9128870931931
NZ_CP020771.1_cds_WP_084990042.1_3848	5.66711506759303	6.09193605781312	6.9275212488403	6.20191746049217	6.29186077108007	5.23948360030601	4.54327797909034	3.980082450364	0	6.74906989382685	6.73310396845915	5.47012590058151	5.76303309957541	4.90279100299671	4.73610935205574	3.02744839236863	0	7.00966684603203	6.19262660465718	6.03639600023314	5.91901921751799	4.53678682297954	0	4.59442067082333
NZ_CP020771.1_cds_WP_002747473.1_3849	8.62471158834689	8.47768841672025	8.3142050115713	8.60580590440279	8.90142928447526	9.08981732338324	9.40344330223998	9.50886246262654	8.5640236432456	8.49089264545541	8.11773009898151	8.33205975931161	8.59152727690337	9.24253618220717	9.20589375520111	9.35139686240153	8.84114612066942	8.49479257121007	8.33191466854957	8.13128120559419	8.26459111827852	8.22013396330974	8.97268597302938	8.8119216499561
NZ_CP020771.1_cds_WP_036402503.1_3850	11.5987971765998	9.96584920353978	9.61339861888893	10.3608142679349	10.2938377746845	11.1013154721883	11.478405272481	11.7025360024143	11.6399384300977	9.56815486203417	9.22673460777189	10.0167745469213	10.4237525046633	11.2006452754628	11.8505969852346	12.2199954190326	11.621902145458	9.28656224765052	9.33363338090392	9.45398972555352	9.74805702753204	10.5421718651707	11.7062896914889	11.673423064314
NZ_CP020771.1_cds_WP_002747476.1_3851	5.46152516769284	6.19021738890611	6.50329973564135	6.04583432713864	6.2476699703246	5.29331127132147	5.57769098043189	5.53122438804673	5.07319522178024	6.88779743352427	7.26435844469518	7.2199901731409	6.63857895378455	5.57832171534081	4.81201100752398	4.76756053886553	4.40929189191916	7.35535357969401	7.55335797219278	7.2296888526492	6.70359748966485	5.65425944491611	5.23750946234565	4.31812438526102
NZ_CP020771.1_cds_WP_002747478.1_3852	3.73378495894848	5.09760845921801	5.79974627447851	5.06750791316519	5.38893657222901	3.42971963490517	2.20063659620484	2.20776705903586	0	6.06643895642234	6.03918660221276	5.58297763517576	5.43177430876559	2.96426921607806	1.83997923198169	3.37445430438105	3.18577403169021	6.54842580904716	6.14055683201371	6.07471202967426	5.70652896993482	3.73773684490806	2.88503379105072	0
NZ_CP020771.1_cds_WP_231828525.1_3853	11.283409048586	10.1066085148907	11.0343260527908	10.9928850627089	10.558917610609	10.428878811919	10.5254213044152	10.5863885288983	11.5676014591577	9.9710971211247	11.2355676051286	11.5052470598101	10.5156589761992	10.661397635599	10.8429039647796	10.6686808476057	11.5340044045128	9.79849524618192	11.0537803334399	11.3384085557255	11.433220761674	11.9509945227604	11.98956226827	11.7317410389873
NZ_CP020771.1_cds_WP_084990043.1_3855	3.73378495894848	4.74702695944551	5.55313216682148	5.7633559568133	6.21020833046644	6.75013496132963	5.91522334763748	4.98943769465046	4.90861704067362	5.06466758360166	4.9224965431164	5.55841458438839	6.54861192720064	6.09154035458953	6.00475292763533	5.79052703060113	4.40929189191916	5.50256679662983	5.18443802514767	5.31609872513966	6.0185435714873	4.99327390954475	4.21450460151083	3.97607205149977
NZ_CP020771.1_cds_WP_084990044.1_3856	7.12239876321601	7.13903352401267	7.2403176266027	7.3814335450554	7.37095716687823	6.60381827117021	6.83667998128223	6.24850884201834	6.82668280919182	7.46943355612271	6.93921149694913	7.2548583604056	7.35459960365135	6.78400933155773	6.3623214656326	6.13635276108331	7.90648650053181	7.6130200036539	7.12546235206708	7.41587563213541	7.28396056849856	7.53749871515134	7.52461773078507	7.78758418839521
NZ_CP020771.1_cds_WP_036403205.1_3857	5.58073858260399	6.10660551187038	6.20194743349677	6.38378185253877	6.3780679847625	6.55306801263391	6.8327476009475	6.3993729095411	5.69362052926864	5.84416307770384	5.78643274190144	5.92156656741081	6.06616020518805	6.36176728086017	6.34941484994984	6.7927583831977	5.23503804211501	5.66308340800417	6.00191945585637	5.36268247089363	5.73543145183557	6.01301827652981	6.29417080404123	5.14704738326622
NZ_CP020771.1_cds_WP_002749188.1_3858	6.40152478341728	5.55479920026924	6.14956894376268	5.93021990175842	5.86074983075618	6.07565965246219	5.0401036803726	6.26503499425448	6.45947277581888	5.66723455567705	6.47129325310465	5.92861786955934	5.92431526896421	5.9593850757936	5.90174569591596	5.73042905489561	6.30106796275228	5.594378741504	5.90283355890209	5.94805970343449	5.72399146897339	6.25727112946767	6.15433234286162	5.76251446083338
NZ_CP020771.1_cds_WP_002749186.1_3859	7.67253503655624	7.8220478757071	7.93655699811394	8.29314002795325	8.47362995884363	8.85249457232424	8.90501759930035	8.45241064070879	7.93177668476034	8.08511858858758	8.2739675191331	8.18336796089205	8.45270757366101	8.99808967726627	8.85835017264597	8.5894733002884	8.19268237901012	7.84531949134297	8.24209079740436	8.48155345511307	8.29386543417468	8.47903927337588	8.35907137743408	7.96243718883661
NZ_CP020771.1_cds_WP_002749183.1_3860	13.5099189624628	11.2863782316903	11.6756444311347	12.2114864660248	12.1657390867493	12.5842755008971	13.1881179107493	13.2934648661137	13.4354364169008	10.6899519055794	11.3065375756849	11.7701386901139	12.3289756686638	12.8550984606492	13.5755984103872	13.4762252528785	13.6169157831803	10.8184579573863	11.6051958776588	11.4843400849297	11.5386296648156	12.0785858020791	13.0604131288472	13.2340194135775
NZ_CP020771.1_cds_WP_002737910.1_3861	5.9662424581944	6.2262492412247	5.41197302131863	5.87863639729781	6.15212631634893	6.15396405773746	6.25801472604339	6.04772921225233	5.88439873840979	6.14576023989625	5.62252529766172	5.76573795394839	6.3631238287774	6.57606345232298	6.21977624737512	6.84954489698345	4.66096565260307	6.19762589906667	5.7243000328669	5.62161709171956	5.68459276860572	5.12665382744395	4.81484436249446	5.28150084622946
NZ_CP020771.1_cds_WP_002749178.1_3862	8.55562866478224	7.96751208269273	8.40548021766386	8.22940761903104	7.56188369067035	8.318122563514	8.75094191925875	8.64733425993228	8.82872766095597	7.91765230024382	7.64511298932311	8.02655360475845	7.54088550659277	8.1422495726099	8.63781130042261	8.93709538638405	9.03180419022581	7.69713782789346	7.59793087198297	7.6588130440293	7.72380266244879	9.00894947509522	9.58995331652952	9.42040125518752
NZ_CP020771.1_cds_WP_002749176.1_3863	5.46152516769284	6.50085277367107	6.96155724116311	6.72558337333447	6.84474248810908	7.05015991798773	6.44830155688428	6.54380097413215	6.20143400197125	6.17846394132537	6.70394422328264	6.954190099129	6.58301035736057	6.98731572569532	5.97547359098371	5.97377733664022	5.74540426775776	5.98399851278218	6.79724290296917	7.16188528931395	7.30924735748856	7.37996641664337	6.89680201826702	6.73149545070132
NZ_CP020771.1_cds_WP_002749174.1_3864	4.67851934186782	7.12411892136128	7.90397648273946	8.69659043298788	8.27477594596508	7.40815379149183	6.11560772348229	5.96654933747247	5.47747926255827	7.07313300218867	7.72227241988256	8.6377864425323	7.82579453087526	6.58886749226423	6.03344984394451	6.05735388978234	4.87518820412115	7.07218591733814	7.80981599873656	7.54727945752756	7.69665996719468	6.62490995979917	6.18698290339573	5.49858460513193
NZ_CP020771.1_cds_WP_002749166.1_3866	6.80394683006123	9.82755730905574	10.6344897460664	9.75794749065869	9.78995027410118	9.66760473243922	9.18012855229268	8.10899161675315	7.00036241283741	10.6017755391168	10.8668889796532	10.1074001190813	9.71256138159287	9.16556595605157	8.49035663004158	8.3031352433407	7.11572079135028	10.7201317432753	10.6733510114579	10.2250340526775	10.2499082443996	9.47075699606485	8.7712535694983	8.62455274798708
NZ_CP020771.1_cds_WP_036403198.1_3867	0	7.9938794925546	7.98096791117405	7.32237908743863	7.40493729382789	5.08245351685009	3.03450497991344	3.32897902772963	2.21085334437169	8.33281245704499	8.26539934866909	7.01863323107103	6.96849135646847	5.05833487424106	3.32627424172171	2.72737066275038	3.18577403169021	8.46531555977211	8.09124078308179	8.00680373537819	7.81749374699652	4.49798339779546	3.94216454669981	1.63471400887941
NZ_CP020771.1_cds_WP_002749162.1_3868	0	8.34469296783701	8.47367020056484	7.58933642715377	7.55442892027012	5.85492402956153	3.55954859320628	4.25534859515269	3.95586709591136	8.76479081745766	8.66340956450421	7.39665488435748	7.65845747804567	5.26392264411545	3.65652146747425	1.52313967086112	4.10423876731223	8.82977716202234	8.50573514522848	8.24288629064771	7.96582884311709	4.56219249340773	2.88503379105072	3.76887868709295
NZ_CP020771.1_cds_3869	3.19979675313535	7.77608524683632	7.52252853102458	6.88562643626704	6.76416930480921	5.58124925532527	3.5050588839344	3.56170704075989	4.25497256757928	8.19076874605369	7.78033427777336	6.76435568394784	7.204069291759	5.96289103235588	3.47478141325137	4.40443936274071	2.9161667127962	8.24892618465487	7.69305878850449	7.66605312492284	7.111083685379	5.00551891811678	1.65503275287104	1.89121286051701
NZ_CP020771.1_cds_WP_002749156.1_3870	8.24053985130728	9.48870138039342	10.1380643042959	9.53181252127975	9.12674558855103	8.977302890631	7.78402035484638	7.99079494762315	7.97404068217572	9.91882696094638	10.2532381361189	9.43981096463305	8.85581511721792	8.50850592965897	8.02400322997407	7.40662402533202	7.6972116870401	9.61862374385505	9.91388919605238	9.68672794832317	9.75333549642309	9.22764592998256	7.83128645720613	8.123574654293
NZ_CP020771.1_cds_WP_002749155.1_3871	3.73378495894848	7.55793351174555	8.46922311675873	7.50572156977976	7.09133087593664	6.83119015027394	4.89600880372133	4.98943769465046	4.7228174564388	8.53575697618014	8.89581787897299	7.61484888374599	7.22234849036618	6.14453739510463	5.05530887426673	4.55396885859278	2.33620003427239	8.16034340008595	8.37096533258479	8.03464266490415	8.01059922598164	6.56349138322983	4.33354499276045	5.28150084622946
NZ_CP020771.1_cds_WP_002749153.1_3872	4.67851934186782	6.85166337969142	7.82264351920747	6.94249806477011	6.5471371566398	6.40153550000743	4.80612605053124	5.639942973436	4.50950212456255	8.37574956892351	8.66558185100632	7.01863323107103	6.85108157605258	5.65338035017272	4.99822190882927	5.40024721185704	4.66096565260307	8.18001879168682	8.48214948079467	8.48407964079084	7.66899680480229	6.20973421015382	5.563994835122	4.82621177632366
NZ_CP020771.1_cds_WP_036403194.1_3873	6.44506109103464	8.59945177913604	7.70653514988021	8.57536863998278	8.75302150719122	8.25656922094972	8.21789839347866	7.60472704249528	6.20143400197125	8.15525491089225	7.51623038267996	7.83533780320564	8.63589339591914	8.34830909079119	7.74048252808883	7.25556537079699	5.85039727966256	8.46302295384926	7.67484801735095	7.93106309328698	7.8815651331506	6.84736162723735	6.39290141768614	6.84152073492935
NZ_CP020771.1_cds_WP_002749149.1_3874	7.67253503655624	9.04500181802467	9.2116762359969	8.55124312130579	7.8384529599455	8.0300660958945	8.04203118204868	8.02126427794075	8.29064630806555	9.0010009266832	9.51874360497427	9.22447150227997	7.94959753120366	7.82268193284919	7.9951158927574	7.99935497555732	8.51362394486057	9.05501839700772	9.52813933784779	9.23601389395838	8.80160975786878	9.12243773337187	8.82303799172712	8.4531600654174
NZ_CP020771.1_cds_WP_002749147.1_3875	11.8858758978222	11.4802172666513	12.649862589535	12.6111090061408	12.5746458542602	12.5163072940765	11.8962689012935	11.0610756970073	12.1198343821936	10.9345291124345	12.3363920224571	12.5703753383471	12.4608382448441	12.6195955740391	11.4887862561454	10.8885715294558	12.2977151274207	11.0801629982939	12.6372229120611	12.9183372915741	13.2644362951903	13.4164837763019	12.7927125050828	12.1913005198654
NZ_CP020771.1_cds_WP_002749143.1_3876	8.40666925544106	9.67947183008819	9.61943152529247	10.4951500324828	10.407848349399	10.3524837066672	10.2572926692854	10.0739141509114	8.92881944269281	9.75863248919285	10.4935086514121	10.9035684210893	10.4277011408741	10.4894042624241	10.1598229037063	9.97645409489198	9.19021479039173	9.75324230284472	10.6154484040273	10.7834264085901	10.5543147897275	10.3901657216447	10.1027681078905	9.83712768702899
NZ_CP020771.1_cds_WP_002749142.1_3877	8.14381555472244	7.78283326915375	7.79522700635239	8.04781274655945	7.77661541388249	8.02453242555627	8.07626280612942	8.61994137283179	8.18309233959473	7.49913235154759	7.80141711623917	7.97762173846811	7.78331068993305	7.95318361622942	8.2560330878125	8.68504017360827	8.18980398133296	7.3594368394369	7.9724530223169	7.6902164686257	7.675701180194	8.31852074775321	8.44471951852223	8.63271750575945
NZ_CP020771.1_cds_WP_084990047.1_3878	7.56340462605217	7.1692874510576	7.2992701994633	7.38688105380236	7.2967939048799	8.03553464445364	7.12669602508398	7.9073377268672	7.18506414316554	6.81657956480716	7.13144553250343	7.11834189633387	7.36986355660712	7.52915249843795	7.82616729161856	7.70130307347586	6.93653485201843	6.79330815160807	6.78014587396908	6.98471856984331	6.91310710486444	7.36635479561893	6.83060098272335	7.39965458948605
NZ_CP020771.1_cds_WP_002748696.1_3879	8.05276019973802	8.47394682095176	8.12927134881571	8.21192583800099	8.62364492096232	8.09715237055155	8.44333006780822	8.39926740579397	8.3560298687113	8.61355487535741	8.23938522131104	8.29908124557529	8.53407934282446	8.33696934058466	8.63781130042261	8.28591228138741	7.85694442932354	8.68581459280153	8.50573514522848	8.41161870539998	8.27563871485701	8.01748409811551	8.13155542131904	7.68095868454716
NZ_CP020771.1_cds_WP_002748693.1_3880	5.46152516769284	7.14309166003483	6.93600269626257	6.47018301547157	7.20995353069112	5.76347545646896	5.73210390059212	5.639942973436	4.7228174564388	7.61723347352629	7.08121293318193	6.66308369438581	6.95103863829128	6.323730089012	5.85202562375325	5.68936296309122	5.22679265351432	7.82403946928442	7.30177319589783	7.47292189081469	7.20523449528234	5.79451235644217	5.61188753854133	5.20121894077261
NZ_CP020771.1_cds_WP_002748691.1_3881	9.1155084328877	8.14270033836272	7.72902921538143	7.57573283411456	7.388261141148	7.46731158173582	7.36330576333934	7.68304541801185	8.97116890138833	7.67567413723338	7.4968414232176	7.23556717531854	7.13230466769339	6.89753947011127	7.63207717070598	8.25968607638977	8.8154397036914	7.69713782789346	7.25243548131858	7.12997955825056	7.17408517622154	7.30689018879336	8.24979372593485	8.56965352877932
NZ_CP020771.1_cds_WP_002748688.1_3882	6.22542576340048	7.04562987596459	7.04759348309168	6.78590218330962	6.9393585221639	6.5457445141326	6.7669216162929	6.97586060919322	6.20143400197125	7.34690294602825	7.1006097836682	7.15594375621313	6.888235819051	6.39836189162256	6.68526636248338	6.4771179792272	7.0289079470508	7.27399095311834	7.12421339271879	6.86125125324779	6.78831869404317	6.37972065783906	6.21826122256254	6.64309444685876
NZ_CP020771.1_cds_WP_002736250.1_3883	4.28213993661918	3.79977585172989	2.6938869720495	7.63596356468344	8.88369198326203	9.06369912077457	7.91878591351674	6.91225114276103	5.3548890999486	3.18851984927414	3.96930146632357	6.83654251704297	9.04660438942578	9.19726665296419	7.980452382176	6.24728848126702	5.22679265351432	3.05236412074776	3.97590433672218	6.40840124746435	8.0540219886118	7.8017299286516	6.66674091901672	4.31812438526102
NZ_CP020771.1_cds_WP_002748687.1_3884	6.10164665609093	7.26934250640284	7.47772281710738	7.60281294523397	7.55442892027012	6.93961242220595	7.94007188709685	7.20548719523309	6.20143400197125	7.46206730902185	7.57750317720678	7.67320984538361	7.425567782496	7.18578105743175	7.35352682713343	6.82590663936832	6.1260857630886	7.40396947240575	7.49327485883245	7.14920754337411	7.07638646696679	6.48284805105833	6.01953101985376	6.58100008535187
NZ_CP020771.1_cds_WP_002748686.1_3885	14.4416947491413	10.9987172911521	10.357268608394	10.9826126446203	10.8903094243561	11.7941654394382	12.659523948788	13.3659881692021	14.2797996470946	10.4905974516338	10.0252542976655	10.555850503765	10.977719983904	12.0576680079956	13.2016274257937	13.676604153627	14.2476122355581	10.5068922646447	10.176674324555	10.4664374989173	10.5322218243321	11.5125312367057	13.2013540269897	13.8739831134182
NZ_CP020771.1_cds_WP_036403001.1_3886	10.3703352091202	10.6866965362012	10.4219788374129	10.2708151596134	10.2132853627405	10.2329248110748	10.6058717529868	10.3387430605174	10.6518268197912	11.014443980978	10.8805121004627	10.7513781337619	10.4565899207585	10.6377172601197	10.6432611348667	10.3911335335939	10.5771833278242	11.0080857392601	10.9954148310504	10.8133663233655	10.4345640693627	10.5291787783895	10.7779882786769	10.7735274067038
NZ_CP020771.1_cds_WP_002748684.1_3887	5.24457928197115	6.19021738890611	5.58636474850876	5.34917084757932	4.96298128445658	5.56110465200385	5.27674320154201	6.12458344938309	6.20143400197125	6.55569475503563	6.21559502991051	6.07371260875808	5.59798083749734	5.52602143365363	5.75197243436559	6.13635276108331	5.63216637557936	6.35427465255149	6.3001373834617	6.34310798726439	6.0185435714873	5.7675313943437	5.61188753854133	5.11620495412137
NZ_CP020771.1_cds_WP_002748683.1_3888	5.24457928197115	8.21620992646113	7.7657570723848	7.90433377966933	8.39233600911761	7.71318775484571	8.01219278849177	7.20548719523309	6.20143400197125	8.38978258528062	8.16456109749177	8.1426382844292	8.02242702994953	7.98646573703227	7.45247428085081	7.10657421879815	5.94826497934254	8.4234806873318	8.2251408723281	8.04151926326642	7.63508525445406	6.92266782913912	6.47288467320269	6.51611247608929
NZ_CP020771.1_cds_WP_002748681.1_3889	9.17813350499353	9.62315359366077	9.23019245335353	9.5194304149458	9.34984627728952	9.23731318122456	9.56630314337148	9.26756276821842	8.84019811746242	9.67324363728495	9.4523522961647	9.37447559361543	9.28291880545099	9.1951748071345	9.19957687367329	9.17084314580727	8.76261053113162	9.64009157074068	9.466973947436	9.23151061116519	9.10390511239377	8.86364150327336	8.72844465463118	9.21086131358267
NZ_CP020771.1_cds_WP_036402998.1_3890	7.79747650685332	8.92680751307634	9.21433600415736	9.4315352202073	9.47555176310396	9.66286746286002	9.46714779625476	8.94091674171672	8.05502634733497	9.48997225547341	9.47977043574968	9.34963872592142	9.48288490349924	9.50652382152829	8.86235460051283	8.59647554683313	7.85694442932354	9.39034567006206	9.44640164382654	9.55476222428514	9.47687417633184	8.98864878766046	8.61551167840996	8.23865390069775
NZ_CP020771.1_cds_WP_002748679.1_3891	3.73378495894848	6.09599235253273	6.21539296736366	6.44046832075769	6.38848631997891	5.85492402956153	5.6824468535319	5.14511384943753	4.7228174564388	6.69029233076764	6.48526255636918	5.80802657101748	6.76381168730157	5.87864072535837	4.93878263129527	4.30316598821629	4.66096565260307	6.95960477200337	6.59219888076718	6.78134577006803	6.8288838126387	5.32474340492844	4.54567870669902	3.76887868709295
NZ_CP020771.1_cds_WP_002748678.1_3892	4.67851934186782	5.66845719652811	5.90885789252315	5.66400298067328	5.54754052728325	5.47724442216885	4.10313637858751	4.5057374524201	4.2590804557439	6.11229796640607	6.23912348987515	5.96577812309438	5.40638666614806	4.72879803113424	4.3469828084682	3.37445430438105	4.40929189191916	6.17539284629039	6.3001373834617	6.55976971139094	6.41474282749261	5.46570094284661	4.81484436249446	4.31812438526102
NZ_CP020771.1_cds_WP_002748676.1_3893	2.83834375123491	6.2262492412247	6.81505141123862	5.7633559568133	5.38893657222901	5.19173122168932	4.10313637858751	3.04250327796379	2.21085334437169	7.19535163368131	6.72908815386827	6.03862408166346	5.62023543029702	5.5524085588927	3.12765741948756	3.37445430438105	0	7.09012402791773	6.80486829412637	6.99479461542548	6.50512714587491	5.12665382744395	4.33354499276045	0
NZ_CP020771.1_cds_WP_002735620.1_3894	10.593529582561	9.64161587291776	9.21433600415736	9.65820815390359	9.698218519044	9.86061920986774	9.82559322498261	10.5537567911861	10.543728330571	9.24309909453314	8.7822880092142	9.17079182829825	9.47221885867141	9.65088549682855	10.0144522701286	10.3749354455146	10.4864295182917	9.75511741623306	9.15721909527478	8.72737833278394	8.8168156619631	8.88576565132541	9.95741333346745	10.0725182462207
NZ_CP020771.1_cds_WP_002748674.1_3895	6.95465817827564	8.17992327319606	8.3142050115713	7.98887852808668	8.19551954723223	8.40390066752645	8.44333006780822	8.04122543503268	7.42278838176476	8.64509699775099	8.73549182374332	8.34288717501665	8.00561848754752	8.34830909079119	7.8331702353898	7.65488638103259	7.61018325354413	8.69756327775788	8.6796325117121	8.23690739288709	8.37828457588829	8.78510318490545	7.83128645720613	7.98658832879408
NZ_CP020771.1_cds_WP_002748671.1_3896	7.98431245731054	7.87974420535528	7.52990114162048	7.90433377966933	8.21456361515432	8.19664895351254	8.40557210579203	8.11841779224102	7.84334250722909	7.96528625061414	7.64950962007331	7.80433710771606	8.30940341111791	8.2867736063379	8.32609706577161	8.47255265173971	7.63977989886162	7.9988068729825	7.80602139427695	7.57123737357553	7.42622959914408	7.76127266842636	7.65962343663543	7.75312651924876
NZ_CP020771.1_cds_WP_002748669.1_3897	9.30982755033443	8.56117096387791	8.08925964915787	8.0784209555956	8.00083745396527	8.24816005136962	8.61196580511067	8.78982983750699	9.27149417036698	8.57518027254141	8.15222071735992	8.2190667254007	7.90043458771224	8.27097069986036	9.0068301292684	9.48568560128254	9.20018184644928	8.45842678333891	8.24769680583324	8.04836323978895	7.88637782626076	8.18487972090155	8.87793290402656	9.52716605981218
NZ_CP020771.1_cds_WP_231828523.1_3901	5.24457928197115	4.4748663360215	4.07891622065125	4.03234654395968	4.72623688909392	4.7011908524467	4.02878650525957	4.81490817677869	3.57149123935493	3.97447959348627	4.62289662475882	4.94060026057023	4.90599279549379	4.69508837101079	3.12765741948756	3.81957726202627	5.06167537406852	4.61391757501044	5.08935781033197	4.37068483691335	4.48738498876478	4.60000143829841	4.49549731197009	4.46287677000968
NZ_CP020771.1_cds_WP_084990137.1_3903	0	4.82316141826275	0	3.70835670483874	2.8517999587063	4.52467239527589	0	0	0	4.54037825637551	3.68454854597809	5.93592094929091	0	2.78396375654517	5.3692536606463	0	0	6.02087552514836	5.50267312648995	5.14482714313531	4.43405576894751	0	3.20457429669024	4.29664846612221
NZ_CP020771.1_cds_WP_002749485.1_3904	9.85143326917698	9.89486587175728	9.34386636144	8.95221778316811	9.03865850815389	8.77266103282443	9.11611125712088	9.59578708626216	9.39329540603618	10.1873822585086	9.79063530558861	9.20877357985966	8.71815405872795	8.64656813648507	9.0601016198226	9.41218783582992	9.57430050988692	10.1140847322515	9.99695373110684	10.1078944235853	9.78460706230946	9.25218330268578	9.42548319617728	9.53537545695669
NZ_CP020771.1_cds_WP_071591888.1_3905	4.67851934186782	5.34707269280814	5.21356461428543	4.25352541358099	5.00733874866383	4.9642151497829	5.20821341842904	3.77279253880802	3.95586709591136	5.66626640222532	5.39006906898538	4.61276551333842	5.0607535961361	4.68176335718669	5.1102226471376	5.1941269844338	3.18577403169021	5.83594394773965	5.25293688908885	5.12214491516432	5.12449200494721	4.28619323984369	4.08475131840235	4.71496632527295
NZ_CP020771.1_cds_WP_002749478.1_3907	0	3.21877901867401	3.70434041829072	3.56612345052618	2.9666055421824	2.18739626589307	0	3.04250327796379	2.21085334437169	3.18851984927414	3.72457197287249	3.05012954850729	2.81219096622372	0.887944360381838	1.19536295364678	1.52313967086112	0	3.47271411809318	3.20970199905145	2.42895028348351	3.01649490578947	3.49617077169154	1.37673928130191	2.87101161477694
NZ_CP020771.1_cds_WP_002749476.1_3908	0	3.47983195327386	3.57786234662407	3.8634825635356	4.35593217056495	4.29739994379067	3.55954859320628	3.32897902772963	3.57149123935493	4.50109964980821	3.91190005450682	3.96030098541781	4.81279433350863	4.10099549086991	4.3469828084682	4.4340106242467	0	4.11061615939583	3.92082589286152	4.16298565790665	3.27321602649304	3.35830444927086	3.16736425252533	2.87101161477694
NZ_CP020771.1_cds_WP_080612768.1_3909	7.71539575825418	7.0150594966268	6.90998732728513	7.40931159441716	7.62017442379938	7.90726394800808	8.46551943604558	8.11841779224102	8.68345924939115	7.34690294602825	7.80736719952169	8.2500739667737	7.92745820041162	8.45356246423441	9.11483667905113	8.72344143893308	8.3620593920511	7.37986629846687	7.71991072887913	7.91617432706612	7.43938882183543	8.57941394119075	9.27371320353984	8.70681182052407
NZ_CP020771.1_cds_WP_153044875.1_3910	3.73378495894848	6.4711308747289	6.43196527141868	6.26510377002112	6.57687626680548	5.71548135893194	5.6824468535319	5.14511384943753	3.57149123935493	6.52211252117709	6.60780864733672	6.10796795391372	5.82571980022561	5.57832171534081	5.78610031615405	4.30316598821629	4.40929189191916	6.44069983512897	6.38397972215058	5.65786928237407	5.89025052885925	5.8470061141262	4.73058159678469	5.62705162740274
NZ_CP020771.1_cds_WP_002749469.1_3911	0	4.5652473545521	4.57488598562628	4.60663075090715	3.76549959295526	3.63499240922316	3.99810183147439	3.86849573241033	0	4.94033228029998	4.54446229811907	4.58185144614598	4.84467279307139	4.80069445570085	4.40215804292024	4.22131255655271	2.5134429112135	4.71000623242434	4.81558170820529	4.46851183310674	4.46501324538063	3.7357336286832	3.3909192843558	2.53552727701693
NZ_CP020771.1_cds_WP_002744623.1_3912	14.3150453035462	11.6858545416745	11.4628634168167	11.5161759082098	11.3487258836704	11.8209912448605	12.4754214004645	13.1474466815605	14.5382076393661	11.3740045684522	11.674924059618	11.8900254635124	11.5325045494005	12.1692391667828	13.2697310728833	13.8289265881041	14.2893530549986	11.3557465884715	11.5577509245683	11.8021238913469	11.8746078738823	12.369590137721	13.5330991056513	14.1570579174695
NZ_CP020771.1_cds_WP_002749459.1_3913	8.73297117167566	9.9896286212571	10.2806635598569	9.70893957359979	9.8182384910214	9.65015816398845	9.6686751638671	9.71241823323037	8.68345924939115	10.301269900259	10.6525479316287	10.015647208654	10.0193066461904	9.80286176742861	9.72225414796667	10.1905664717071	8.3620593920511	10.1537161238977	10.4755415452462	10.6670770822792	10.6092029868125	9.6714889929065	9.26250415753113	9.27599968145841
NZ_CP020771.1_cds_WP_002749457.1_3914	6.22542576340048	7.6928106817275	6.90998732728513	7.71254871565366	7.82612357289675	8.36554163401974	9.09728643827774	9.05821037455689	6.40050847899324	6.96481145701583	6.66972243888807	7.33291366223219	8.01404723771772	8.40732691330459	8.89007863070669	8.85188335607499	6.83784021498303	7.06615663841734	6.83497309672786	7.02286399661981	6.92557064142766	7.01732612472919	7.19287980361465	7.60498983086698
NZ_CP020771.1_cds_3917	2.83834375123491	5.34707269280814	4.82541519803712	4.94588293844027	5.48617505299793	5.50574289885745	5.27674320154201	4.61632133005197	4.2590804557439	5.0411504961406	4.59792661374292	4.98867862223723	4.6919223683972	4.94339683696865	5.16312263623258	6.01617073622056	2.33620003427239	5.13888325968502	5.03683640445017	4.35186509522022	4.62292880290176	4.12548173145276	4.44350735693547	4.46287677000968
NZ_CP020771.1_cds_3918	2.78268069108967	3.12187807483629	4.02902712559631	2.35943285846476	2.41168968459521	1.64749697666463	0	2.02994641093402	2.21085334437169	4.4262787564464	3.76960291355405	2.37530514224782	2.79413784316741	1.52249951271126	0	0	0	4.06934984862087	3.69002157345973	2.97591617570247	3.73342660838826	1.25660640881247	0	3.49164854646166
NZ_CP020771.1_cds_WP_231828522.1_3919	7.92696964261212	8.1806993415073	8.41281203232221	7.85670651359759	7.48373942232844	7.69017255398434	7.97978296989278	8.21668982123668	7.38560156571459	8.36248508426993	8.11233813278998	7.65701857219906	7.12774472276544	7.20093090403745	8.02268702746749	8.41417697211402	7.13205718874729	8.08867969735305	7.89312643837813	7.83390634590348	7.67483354099995	7.84798373883657	8.35230604810481	8.07345722531732
NZ_CP020771.1_cds_WP_002745548.1_3920	3.73378495894848	2.70928859615007	2.42664988697646	3.0408129431236	2.29142650213621	2.66271605776667	1.48460769580134	3.56788509816672	0	3.27170478270525	1.15181223258847	2.08298458084746	3.52871283202858	2.39305573711831	2.62295318442804	3.61411516208684	4.40929189191916	2.59714278403067	1.12353323105472	2.25053234731201	1.75017657172955	1.02032221164706	2.53366890069543	1.63471400887941
NZ_CP020771.1_cds_WP_046663108.1_3921	16.9936872027763	16.5879538589246	16.0252599731996	15.5010218659075	15.449104794387	15.3298458945195	15.8523640246614	16.4525463261324	16.8904103023906	16.3861590825697	15.8741077814806	15.71718616464	15.3783649267211	15.2123006495721	15.890291647016	16.344247510074	16.9694032600651	16.3849941533693	16.0036234235724	15.5718649823964	15.4229184060092	15.2956069709092	15.9478349330856	16.5278370024644
NZ_CP020771.1_cds_3922	5.24457928197115	6.85166337969142	7.29881915831861	7.32237908743863	7.18119966835045	7.2737608126459	7.64834740309911	6.86823128330167	6.40050847899324	6.95225790897008	7.33702923030727	7.63260639068794	7.25115608662028	7.34520227795427	7.49436270807976	6.9837760193766	6.49335241905681	6.81609234244717	7.37531652007905	7.42113190903085	7.33059264837031	7.55584445119528	7.74800666647245	7.36815956138909
NZ_CP020771.1_cds_3923	6.44506109103464	6.70615975748994	6.65196866301385	6.72558337333447	6.74348302327009	6.87554153866811	6.3876191477575	7.32429106248029	7.07992353971845	6.8340715784205	6.75380136097728	7.09747151724211	6.78366631290063	6.88721053728256	6.66706754934982	7.40662402533202	6.2843745157513	6.66471334108577	6.6860260307433	6.40840124746435	6.50512714587491	6.56349138322983	6.49858981513492	6.58100008535187
NZ_CP020771.1_cds_WP_002745533.1_3924	3.73378495894848	4.3497875805981	4.64791269877536	4.50389820977175	3.66518780397599	4.74267973753651	3.76435408560144	1.49046672166882	2.21085334437169	4.1517467903244	4.36112630543876	3.30761462886525	4.13460177512465	4.3619341039879	2.62295318442804	3.99939292615571	0	4.71448479731718	3.53719573894771	3.28836290405078	3.38625768194541	3.62200391632394	3.16736425252533	3.52685748918708
NZ_CP020771.1_cds_WP_002745531.1_3925	4.28213993661918	9.24265567242814	9.70324049280067	9.48163340842345	9.94907335134975	8.82731235806656	6.32427182344727	6.26700275870322	5.07319522178024	9.74596010132612	9.51874360497427	8.71482671496726	9.50697232839787	7.75044201163814	6.3623214656326	5.5805665563224	4.40929189191916	9.63806072377028	9.40184361036914	9.5868472987012	9.71597410222207	6.36179260533527	4.33354499276045	5.28150084622946
NZ_CP020771.1_cds_WP_002745529.1_3926	5.8168010658608	8.64342091462171	9.45823809017471	9.02409706579202	9.60206465402	8.30196341260359	7.08619781059306	6.97586060919322	6.05160754910073	9.90667854686847	9.80843880612413	8.45691551784982	9.48591791708487	7.8914764288252	6.94897823838017	6.82590663936832	5.74540426775776	9.99536395527623	9.57571635194074	9.75943415080216	9.88300206625268	6.53177290639423	5.29731575937044	6.33984777830898
NZ_CP020771.1_cds_WP_002745527.1_3927	10.1458879308636	11.0630150976073	11.5957887614519	11.4426697181297	11.8363786816931	11.8028040877946	11.7741716324029	11.3661508016349	10.3203273528434	11.5777528198622	11.6856671665901	11.4562299302685	11.7983275262512	11.3972488364669	11.2574917017958	11.4766049966033	10.2284743724459	11.5941247645521	11.6244458461358	11.6067500916675	11.5162933128338	10.7494221660258	10.6505031514736	10.8112034145206
NZ_CP020771.1_cds_WP_002745526.1_3928	4.98913564610083	5.99518061372121	6.62022980098826	5.68948999675746	6.19110630156343	5.83259956253934	4.60758708913922	5.06937456248027	4.2590804557439	6.16764487033937	6.32957816164581	5.48211186777217	5.76708793757146	5.05833487424106	4.74418733703352	4.55396885859278	3.71689486303857	6.40292631007912	6.06636379803441	5.54625981320982	6.0008998144353	5.74003620810833	2.88503379105072	4.31812438526102
NZ_CP020771.1_cds_WP_002745524.1_3929	2.83834375123491	4.4748663360215	4.02835014386291	3.8634825635356	3.77189057481434	4.0097068015372	1.48460769580134	3.04250327796379	3.04596370021636	3.68981003495983	3.50923853455933	3.30761462886525	2.81219096622372	3.11350671141157	0	2.24741631034874	0	3.79782034713413	2.78534044343559	2.86082511799873	2.70398523798355	2.35430763081266	3.16736425252533	2.38142728652894
NZ_CP020771.1_cds_WP_002745522.1_3930	2.83834375123491	4.88865975588763	4.76864011236198	3.77100939740275	5.2846674381336	4.9225462479841	4.710269163352	3.77279253880802	2.21085334437169	4.89137974435511	4.12895581144435	4.29364720407667	4.51318764773947	3.86874599842814	3.50082690364198	3.08689148470438	3.71689486303857	4.86098232940687	3.60864275963659	3.54217401414795	4.06694872669418	4.20807417156733	2.06819467864758	4.59442067082333
NZ_CP020771.1_cds_WP_002745512.1_3931	5.65007180749183	6.93022242588562	7.27862913174227	6.95305906108544	6.6203661668966	6.43155357290676	6.29152360609394	6.12458344938309	6.27088947766602	7.36595825921271	7.50656847470764	6.96357438266462	6.90646017652647	6.80180370374816	6.1428487169132	6.75257519881865	4.87518820412115	6.95308504451752	6.99017787038539	6.63444247819077	6.62515197540354	6.59452748665999	6.15501139895313	6.54892105349654
NZ_CP020771.1_cds_WP_002745507.1_3933	10.6553698287394	8.68932005779124	8.12362288411381	8.45792669547701	8.57289504521431	9.47746304233395	9.74926658807097	10.5863885288983	10.9021801456497	7.89158946732084	7.62292657943471	8.15497837570388	8.25354947316111	9.19935547009825	10.2724470748543	10.8079148365768	10.6589554813615	7.81328058231056	7.70775982626181	8.00328579192328	8.25345827026728	9.28584926256232	10.4210772112126	10.5282462086412
NZ_CP020771.1_cds_WP_002745505.1_3934	4.67851934186782	6.94110392281297	6.6983049490594	7.08374847934887	6.9393585221639	6.66425332433715	6.11560772348229	6.12458344938309	4.2590804557439	6.65199143176192	6.31857665404689	6.92566534258457	7.10888734407705	6.7684259986798	6.64863623205249	5.93010040103635	5.50927749531635	6.92670744341048	6.58335862805823	6.32066996054487	6.51758906185263	5.79451235644217	5.70315198809906	5.56424758729124
NZ_CP020771.1_cds_WP_002786880.1_3935	3.73378495894848	6.73145242262958	6.58777695658968	6.59680833501158	7.09133087593664	6.40153550000743	6.41827938053323	6.00771019444683	3.95586709591136	6.15674405145315	6.26227438099887	6.63985807893319	6.70255374311768	6.22875638946623	5.68119484773361	6.13635276108331	4.10423876731223	6.51340336679945	6.58335862805823	6.04764285851412	6.05319665397853	5.62449516894858	4.96990333716971	4.82621177632366
NZ_CP020771.1_cds_WP_002745494.1_3937	4.67851934186782	6.27866389538556	6.1722688748633	5.985382913905	5.98473485978311	5.7396779757939	5.27674320154201	4.98943769465046	3.57149123935493	6.36996599408081	6.19167648106126	6.00266082965216	5.91843637590134	5.38632120667202	4.93878263129527	5.03829113653681	4.66096565260307	6.21952151676601	5.87679096992568	5.7105947331846	5.70652896993482	5.24873934491086	4.08475131840235	3.76887868709295
NZ_CP020771.1_cds_WP_036401626.1_3938	6.10164665609093	8.22514075534925	8.2534326337345	8.07358952677346	7.83230143737185	7.59879220580172	7.95059824823008	7.25760547378399	6.57541438975772	8.33281245704499	8.40975194811304	8.33567793424768	7.99714020401356	7.81180083226402	7.24729004052887	6.89569028652636	6.55678635823382	8.39730461055104	8.60952276364093	8.49414038052842	8.53053738347491	7.81496743111472	7.17704781745999	7.08466630855653
NZ_CP020771.1_cds_WP_002745491.1_3939	5.9662424581944	7.18945980147097	6.99905987833925	7.29773200055575	7.1117910818714	6.97061148750808	7.44001720235046	7.11420763979811	6.12846487016929	7.21650217496452	8.23060855153987	8.05316942119139	7.36755002946835	7.542390950831	7.10583083258474	6.6753158128828	6.49335241905681	7.05402195766466	7.96420584907928	7.52782248270886	7.35857048306366	7.5399880962997	7.20853993539701	6.91886100350648
NZ_CP020771.1_cds_WP_002745490.1_3940	2.83834375123491	6.68041574847219	6.89680158076828	6.10385426344296	6.6900570508252	6.22424600833951	6.18856761870059	6.04772921225233	5.22090654543029	7.37539235746076	7.27008032732514	6.54302562564957	6.23918534245788	5.89934692916217	5.5282854106769	5.40024721185704	4.66096565260307	7.44636567996166	7.28551404663534	7.33978483628391	7.28028664168096	6.34363895853418	5.90885832638104	5.49858460513193
NZ_CP020771.1_cds_WP_036401625.1_3941	6.33941904666407	7.11453815849737	6.63618651093218	6.95305906108544	7.31073697478073	6.75013496132963	7.16062218036555	7.1329314242117	6.05160754910073	7.05563483096388	6.81770556037195	7.07166783623626	6.79349209091523	6.94810317660054	7.19744037198259	6.89569028652636	6.6175482424038	7.10196004449455	7.11810535839314	7.02286399661981	7.10969326300703	6.22964134329716	6.33700444553511	6.4825403965463
NZ_CP020771.1_cds_WP_002745484.1_3942	8.26959079238796	8.61817721742432	8.60920091661717	8.62904320524083	9.02253964882248	8.87724476172026	9.31251762345492	9.30931606300188	8.38764300561967	8.7967449487646	8.41234142979645	8.62896683165746	8.86283181026341	8.98361860726261	9.29450715657212	9.03827266614227	8.48129217950725	8.8839097708462	8.61387022011937	8.42099916412418	8.50885484432843	8.15396059733962	8.14789172989075	8.36378670195484
NZ_CP020771.1_cds_WP_084990052.1_3943	9.3511831404983	9.19117199155785	9.22756178477526	9.51587306298971	9.50678746486743	9.47025068111612	9.88167561763735	9.95004555204279	9.28834084440156	8.97796272913749	9.10075384266442	9.24192987151167	9.11088403602683	9.25463981029344	9.45691548728967	9.23506861459527	9.42080383871297	9.08812361578178	9.29895464039094	9.22548428433185	9.00779937288834	9.15663437348371	9.38125932621862	9.44675458776737
NZ_CP020771.1_cds_WP_002745480.1_3944	4.28213993661918	5.20984088785407	5.68170234042238	5.50083304543834	5.96237635533793	5.11980670833925	4.89600880372133	3.56788509816672	3.95586709591136	5.91940788214503	6.17956683879868	5.67724986660398	6.13484307157788	5.44383451771673	4.04266994194854	4.55396885859278	3.18577403169021	6.04658082734852	6.02778561113203	6.04764285851412	5.54547263188613	4.99327390954475	3.6061644577735	3.52685748918708
NZ_CP020771.1_cds_WP_002745478.1_3945	14.1254552047334	11.2023806217245	10.3548599289847	11.5018611502125	12.3559730791632	12.6217816555523	13.1282341573145	13.6102057249503	14.2879374730814	11.021596583432	10.1722891172998	11.2069438199465	12.6766277339127	13.2001854692771	13.7683811542678	14.0063359374272	14.0913727799768	10.9584952137408	10.3358084797434	10.9457198561551	12.5203106216794	13.0149510256231	13.5926796074389	13.8676981535927
NZ_CP020771.1_cds_WP_036401623.1_3946	12.9476641476205	9.98569250395409	9.7770598548768	11.2612295366169	11.8154810601203	12.1238616481965	12.3666319589101	12.4661862027846	13.0267305742927	9.74049481650494	10.4450129923226	11.4110726023812	12.3397031259919	12.7872835914591	12.8218968818898	12.5806708416596	13.016582510372	9.7466601467265	10.528314011756	11.0820317133277	12.1297862587234	12.4752437487127	12.6904755457567	12.6662100689783
NZ_CP020771.1_cds_WP_002745474.1_3947	12.7020860804622	9.61807715017761	10.3244071349279	11.6990449162934	12.1451047263184	12.4410636229565	12.4478228685297	12.2655131325206	12.7078229523281	9.54221290572676	10.9481014896226	12.0179833896686	12.7397670810722	13.1601288751101	12.968188224532	12.5216582222711	12.8083676109128	9.4071383729627	11.08660445603	11.5709566245072	12.6343093974672	12.9201315270519	12.9668294790715	12.6345580597395
NZ_CP020771.1_cds_WP_231828575.1_3948	5.46152516769284	3.70673680780287	3.92822002510782	4.98757431196819	5.35501067738438	5.39056249097152	5.27674320154201	5.41364037249984	5.22090654543029	4.50109964980821	4.97948607852062	5.37633294426006	5.24673120901308	5.26392264411545	5.6825000217891	5.79052703060113	5.37732949626261	4.33383944453675	4.84306834604286	5.04211742354785	4.57603679090704	4.9459253573447	5.65824131318578	5.28150084622946
NZ_CP020771.1_cds_WP_231828563.1_3949	13.0724306411961	9.87789484698915	10.0750741418545	10.8376872808529	10.700730522088	11.2381347007426	12.5997536968428	12.7893547843098	13.1412771417571	8.90166636836329	9.67247156599462	10.8881928084959	10.6966614636974	11.455647907608	12.6793563820543	12.7306185305266	13.4289210562618	9.04562495072696	10.2663957734586	10.7674426831539	10.9906895234307	11.8866252319241	12.8969670239232	13.0958371728031
NZ_CP020771.1_cds_3950	3.73378495894848	2.23061103342428	1.67275006813848	1.48922776995425	2.55317590624752	2.44454350942467	4.3772985131162	2.68468316279253	2.21085334437169	1.6619625513943	2.01963809781245	2.90181418214725	2.95911022257712	3.24874352310695	3.65652146747425	3.81957726202627	4.10423876731223	1.92829047458396	2.18154707660033	2.42895028348351	2.70398523798355	3.20585781129438	3.16736425252533	3.76887868709295
NZ_CP020771.1_cds_WP_002737568.1_3951	14.5200926419029	12.0760059008576	11.8413861398697	11.8825387412405	11.742321951783	11.9978638863655	12.9106419966123	13.785929359757	14.7933239954291	11.8953404168251	11.9345110584124	12.3844118426833	11.9504426030943	12.3654705613494	13.7667797573299	14.210955643421	14.6929473638538	11.7345113891381	11.8738738571353	12.0933276008617	12.3666998051333	12.8475102162581	14.2706377868929	14.7422711680414
NZ_CP020771.1_cds_WP_002745459.1_3952	8.96379430565872	6.74393439326629	6.31787982990891	6.61021555933478	6.09160750941118	6.86458085906208	7.51285482942233	8.23566276558165	9.51994486243144	6.52211252117709	6.37276396757996	6.954190099129	6.83213936543591	7.46115790226972	8.59513544965227	9.08880411558287	9.25858003432252	6.52223900508477	6.37376204945926	6.89201410627619	6.93489227376719	7.66951771275985	8.76066983800336	9.16397838923673
NZ_CP020771.1_cds_WP_110980741.1_3953	8.24053985130728	6.24393322560768	5.33585178580472	5.7633559568133	5.17227118074047	6.08008214715826	6.29152360609394	6.82282589272917	8.32370845808476	6.15674405145315	5.6403065518252	5.69988589128479	6.18048824172943	6.58886749226423	7.2594878967954	8.02033487793496	8.06759969630508	5.99673404051844	5.7243000328669	5.50705178407745	5.79108314252486	6.56349138322983	7.58959081805217	7.84845597839906
NZ_CP020771.1_cds_WP_002745455.1_3954	7.1547741655947	5.28008789323489	4.51615230553308	4.44525965736497	4.54834693038624	5.15621713665062	4.89600880372133	5.21707448827246	7.26151755790052	6.15674405145315	5.51097398134826	4.83354988250388	5.15522901210009	5.93988855865258	6.1428487169132	6.91822103563806	6.73189482896742	5.85004915054447	5.16086275857217	5.40410011116987	5.70652896993482	6.01701012605339	6.5238449631191	6.51611247608929
NZ_CP020771.1_cds_WP_036401618.1_3955	9.87052154329346	8.33234750011626	7.87064316524467	8.26374823088171	8.20982611392605	8.47408715261952	9.4961800545112	10.5292310738509	10.0058290625328	7.7021568985603	7.46227080428006	7.81474486467753	7.92745820041162	8.3964434085964	9.87077723279624	10.178951134814	9.95001459910933	7.84179454713951	7.75576120902094	7.43686504428291	7.22816291771436	8.02889010520406	9.18941658209008	9.70144101897986
NZ_CP020771.1_cds_WP_036401616.1_3956	9.94444506401329	9.77531157027374	8.7441494129285	8.25096610018186	8.0546702105391	8.19664895351254	8.68312667733635	8.74184604197237	9.57590403429202	9.11661315591508	8.5171045906291	8.16314685118687	8.34658588046501	8.49496498361113	8.47996908369636	8.85188335607499	9.619565970032	9.5106609572113	8.5563050200263	8.58166273426018	8.55189887079738	9.2424183761187	9.00443208891129	9.21597771237394
NZ_CP020771.1_cds_WP_002745440.1_3958	2.83834375123491	7.16181812532675	7.85709116072867	7.75541512744505	7.60582104837944	6.55940323761556	6.6936180939971	5.47362998053184	0	7.42620518296563	8.28531315985225	7.76193859898644	7.66382409165579	6.44135542692781	5.88389195146019	5.40024721185704	4.10423876731223	7.90733867501478	8.00118310534479	7.43163970667975	7.28028664168096	4.6826253311026	2.88503379105072	4.15721182354974
NZ_CP020771.1_cds_WP_036401614.1_3959	0	4.74702695944551	5.03250441623593	4.71717810279685	5.35501067738438	4.0097068015372	2.20063659620484	1.49046672166882	0	5.37794821780248	5.9984055059982	5.25638883691138	5.24389608450831	3.95038790306475	2.28394343367295	2.24741631034874	3.18577403169021	5.48459619283607	5.8327118473841	5.38259787093922	4.71237412092568	2.35430763081266	2.06819467864758	2.38142728652894
NZ_CP020771.1_cds_WP_002745434.1_3961	0	3.57880209052466	1.0790938046643	2.55136098987425	2.39362205813071	2.48815779923058	1.60293156705931	2.35589063974006	2.34263667616656	2.15928529943993	2.30952972933451	1.46468146846517	2.11520094497987	2.50125975854899	3.74704411902883	2.87103820708245	4.10423876731223	1.98686187888305	1.51042853880753	2.81237166706687	2.17430672092981	2.07859138669609	3.16736425252533	2.93277536934639
NZ_CP020771.1_cds_3962	2.83834375123491	3.47983195327386	3.4392213738957	2.68305859178838	3.42472030211004	4.29739994379067	4.3772985131162	4.38596829119574	2.21085334437169	3.62256916770303	3.58464438526437	2.33515023322715	3.86323318166562	3.48625740424101	3.12765741948756	4.22174736200909	2.33620003427239	3.05236412074776	3.013068273561	2.04689379853711	3.01649490578947	3.62200391632394	2.06819467864758	1.63471400887941
NZ_CP020771.1_cds_WP_002745419.1_3963	5.24457928197115	5.95279710904429	5.90885789252315	5.50083304543834	5.24816637845898	5.83259956253934	5.73210390059212	5.28561566504987	5.3548890999486	5.94497736361408	5.67522480166461	5.02498774398684	5.40638666614806	5.02103045800801	4.81201100752398	5.52292848190213	4.40929189191916	5.89155572898191	5.25293688908885	4.80408035524982	5.12449200494721	4.6826253311026	4.64109038445398	4.15721182354974
NZ_CP020771.1_cds_WP_002745417.1_3964	6.33941904666407	7.57200299808675	7.17320988631247	7.37044491270698	7.26579708859685	7.51715665691971	7.39448149383591	7.52191177651755	6.20143400197125	6.99572558650496	6.93039314395797	6.73059800347329	7.38714966869034	7.07183114453093	7.11927947466119	7.499201911013	5.63216637557936	6.95960477200337	6.66941418418868	6.67922347133766	6.47987565324683	6.62490995979917	6.8376072374465	6.61238131211364
NZ_CP020771.1_cds_WP_002745416.1_3965	6.10164665609093	5.66845719652811	6.29795663481873	6.33136506990498	6.17174795433072	6.22424600833951	5.27674320154201	5.58660754014813	5.22090654543029	5.57094987501465	5.80701408138386	5.82871494376819	5.98854504635118	5.91976014836544	6.16894966156668	5.63599008505965	4.87518820412115	5.60592892651096	5.44084494088977	5.81059474611964	5.30786406651281	5.62449516894858	4.96990333716971	6.00355267990066
NZ_CP020771.1_cds_WP_002745414.1_3966	9.9263162512708	8.8129449908101	8.78766045641405	8.88210566836023	8.86874247379075	9.23943596189294	9.78205272627286	10.4604797591416	10.0850974042705	8.8518473545516	8.54096565944901	8.89237678790612	8.74625136160072	9.21801996558286	10.1067995298068	10.3440649535038	9.9965108810897	8.95415366880138	8.83107628292488	8.50164015920598	8.59369576184891	8.79181383705774	9.8290625623829	9.80692888608019
NZ_CP020771.1_cds_WP_084990053.1_3967	8.11810704755703	6.13442394676704	6.39493021925061	6.34746556357275	6.71701733215917	6.86458085906208	7.91878591351674	9.03351053386141	8.60494403060548	6.36996599408081	6.02572058409393	6.37033708006963	6.23918534245788	6.81276017998208	8.15383249893316	8.57536601690321	8.11051024607995	5.87785245913711	6.21112026150883	5.94868903120275	5.72813662035631	6.30663165986618	8.00275460874324	7.98658832879408
NZ_CP020771.1_cds_WP_002745409.1_3968	5.8168010658608	4.84297650795373	4.29277063672593	4.7659116175767	4.54834693038624	4.53715122395098	5.13626533859468	4.98943769465046	5.22090654543029	4.27783377921279	4.97948607852062	5.06040544259535	4.30913616158225	4.58282766432663	5.5282854106769	4.66471388755923	4.87518820412115	5.29138751538008	4.90113624560463	4.63252214955221	3.92447848512088	4.20807417156733	4.08475131840235	5.28150084622946
NZ_CP020771.1_cds_WP_002745408.1_3969	7.48709696162745	8.20722346781056	8.17913636639518	8.48000319155008	8.63075133744394	8.29381545390888	8.97371624031604	8.47460040699448	7.32820430742707	8.33523167419076	8.15840410187384	8.29908124557529	8.41182888928299	8.50513258951675	8.29680575423062	8.42614322224079	7.11572079135028	8.41875659056802	8.52432992942209	8.20663548699144	8.18869602297763	7.67678672353527	8.01170845504077	7.69568394665211
NZ_CP020771.1_cds_WP_002745407.1_3970	8.08580357757148	10.0797801312302	10.3329989121696	9.81839992681064	9.87619644896028	9.21591179418806	9.4961800545112	8.67314892495494	8.03520212999101	10.5386232809321	10.3168145723605	10.1986407158867	9.37577445034917	9.09327105191293	8.43765442826579	7.92342529786817	8.25137881621678	10.6218222872261	10.602927750395	10.064666771655	10.0326833338915	9.65502120510666	8.97268597302938	8.44446779610757
NZ_CP020771.1_cds_WP_002745406.1_3971	5.9662424581944	8.11893867365679	7.93655699811394	7.60281294523397	7.20995353069112	6.24129425529241	6.61638969735946	6.08666803593547	5.59046348842757	7.7021568985603	7.56824432080553	7.69590885046315	6.70255374311768	5.62879215956865	5.64445986602246	5.46289149742897	5.37493800043681	7.970033978296	7.77141320069179	7.52782248270886	7.42622959914408	6.14830962059524	6.18698290339573	5.95541827345129
NZ_CP020771.1_cds_WP_002745405.1_3972	6.88126962032709	7.70562999116783	7.4143627023461	6.7378505768766	6.63457626669267	5.83259956253934	5.73210390059212	6.93376742859875	6.27088947766602	7.33728006880073	6.98707763070419	6.71956275283166	6.38927734996142	5.83631485426072	5.5282854106769	5.88505977353436	6.4270005595783	7.48755148344766	7.15437158317688	6.82981811975414	6.94415406304189	6.37972065783906	5.78898496637103	6.13901051145851
NZ_CP020771.1_cds_WP_002736485.1_3973	9.9534247528463	7.71833639498358	7.91709711241394	7.61616474048549	7.7757245304234	7.79628614151575	8.43585711737436	9.49083090864843	9.87810912786813	7.72447580239803	7.59128099185798	7.49052801470677	7.51736228486534	7.61929284305916	8.80525515362034	9.17084314580727	10.3632096078124	7.71651449971852	8.21086220637896	7.90490604197978	7.85234687192227	8.47069930745158	9.00891075590017	9.90839037073468
NZ_CP020771.1_cds_WP_036401598.1_3974	5.46152516769284	5.53117113382403	5.82780752082857	5.02809463941507	5.48617505299793	4.78979197862761	4.4970328755626	5.06937456248027	5.07319522178024	5.97010154732096	5.4109366978704	5.31621587195075	5.21494168769398	4.53069345925412	5.26343660765371	3.81957726202627	4.87518820412115	5.9319014756878	5.77176313457769	5.58443042008563	5.54547263188613	5.65425944491611	5.563994835122	5.42978992806769
NZ_CP020771.1_cds_WP_002745398.1_3976	0	1.91456275442126	2.42664988697646	1.89183908724038	3.54995838561899	2.44454350942467	3.03450497991344	2.20776705903586	3.04596370021636	3.00621146905427	3.05858829956192	2.33515023322715	2.25238235347861	2.60957175764657	1.19536295364678	3.37445430438105	2.33620003427239	3.14680348475996	2.35777638300752	2.04689379853711	2.86868537272733	2.84201970990868	2.06819467864758	2.87101161477694
NZ_CP020771.1_cds_WP_110980708.1_3977	9.61158206530237	9.46816001093067	9.0749482713306	9.59891818519289	9.9333533113847	9.9948436554772	10.4157351139336	10.534521797516	9.68170364337131	9.34984423067834	8.8865357287979	9.18289444016227	9.76593811191964	10.1621690613442	10.3472167295481	10.4618551771152	9.7810099613019	9.4107115192624	9.1616801378971	9.27300444577234	9.31495769324348	8.97691883730775	9.68537264257923	9.59942126154927
NZ_CP020771.1_cds_WP_036400925.1_3978	7.21575279506606	8.2904158598765	7.78735319963282	8.67442423826007	8.66230401218709	8.54445497880758	8.72664905616637	8.6077249574148	7.56783056030172	7.80347885734261	7.58211041744069	7.93411137223048	8.41182888928299	8.17233584476333	8.48517220576833	8.37819110446627	7.54910370882272	7.910707240892	7.69960199429868	7.67659159658085	7.60620370772185	6.94692099854773	7.49059004314838	7.66608157380455
NZ_CP020771.1_cds_WP_036400928.1_3979	6.22542576340048	7.07556589464168	7.07126143860553	7.3142100884327	7.31955937621265	7.32263582658762	6.94593451082737	7.16966538195737	5.47747926255827	6.90743977832245	6.41469452809765	6.38437996234234	7.12454105021652	6.85577248731095	6.94897823838017	6.13635276108331	5.22679265351432	6.76489693879945	6.6860260307433	6.55015788260684	6.28953781247128	5.87255368186073	5.40996806189079	5.56424758729124
NZ_CP020771.1_cds_WP_002744018.1_3980	14.3452088126802	12.1818610807825	12.9840234272192	13.0804839221444	13.052880370419	13.2253302610453	13.201125084589	13.2801404782239	14.1610560632638	11.993183063316	12.9048624010544	13.4602020556755	13.3325258050483	13.5758305940957	13.5218644453731	13.7038100537015	14.3279328053875	11.9827471877177	13.1113095828786	13.3238697489712	13.358467728384	13.6410849148365	13.7856130824779	14.1136842320367
NZ_CP020771.1_cds_3982	6.45014546649042	6.77351863123955	7.41309446392281	7.15014752972067	6.91157282069952	7.11109955346333	6.8999652064615	6.08162647479845	6.75993435798071	6.92622143967686	7.16385670620808	6.68024939357525	6.57860740036005	7.16222698527156	6.7635094934286	6.61386646654305	6.51982589041422	6.91293247891346	6.57393736391952	6.34143718714331	6.58946127748377	6.94005028656687	7.04309030512236	6.5312971422382
NZ_CP020771.1_cds_WP_002744044.1_3983	15.767646569412	10.3351869401625	9.21433600415736	10.8610071376947	10.0872193245607	12.447505134929	13.3321885869245	13.8222539512514	15.6310784841794	9.0010009266832	8.77425781175514	10.0600674451613	10.5089654560597	12.9186009421322	14.0146065935381	14.6105285984278	15.5329322045683	9.08663519924157	8.78362720837075	9.48710983811105	9.98299766512788	12.8104008326728	14.8045241766166	15.228221124564
NZ_CP020771.1_cds_WP_002744045.1_3984	7.83682959406173	10.2159309500625	9.9321335625337	9.05138375639611	8.65535170139345	7.55855177738059	7.58219115210569	7.29133353423017	7.64833574346953	10.2981731204385	9.90537459502394	9.33886205145634	8.34324497795456	7.36766578505409	7.2594878967954	7.00498203513289	7.8315204576274	10.2841086097907	9.82199550722348	9.38402533268597	9.05985115192105	8.47069930745158	8.30910322709492	7.66608157380455
NZ_CP020771.1_cds_WP_002737489.1_3985	3.73378495894848	7.72464787538834	7.44185845568995	7.68113079812268	7.97872902702477	8.04470666719416	7.73614793507746	6.75192047656665	4.90861704067362	7.50137451655371	7.34247056090873	7.18029556617836	7.88673055932916	7.87065613413661	6.72098943404809	5.52292848190213	5.06167537406852	8.01141291364551	7.73595435832666	8.05517490251992	8.4385074976859	7.22991404220951	5.70315198809906	4.46287677000968
NZ_CP020771.1_cds_WP_002744047.1_3986	5.24457928197115	8.08500081489753	7.80863081019753	7.95775194944256	8.0911925393054	7.4527479919491	7.40982031238581	6.00771019444683	5.59046348842757	7.8482067120651	7.85001496483801	7.4643245573686	8.02242702994953	7.73324473790513	6.64863623205249	5.79052703060113	5.50927749531635	8.3632876300565	8.15229094480526	8.41161870539998	8.63717388491996	6.56349138322983	5.83005944813454	5.80055714857695
NZ_CP020771.1_cds_WP_002744049.1_3987	8.45805038229172	8.3930447726104	8.16270545483731	8.59235744578317	8.5912256170764	8.53065331425038	8.2438070722279	8.47460040699448	8.97116890138833	8.33764684140557	8.46567374035475	8.29908124557529	8.5544473542451	8.49496498361113	8.29680575423062	8.89795519003529	8.5452469875649	8.3030391868467	8.35806553540364	8.39828738910398	8.37143528185464	8.03455946988193	8.32355730928915	8.60127984054243
NZ_CP020771.1_cds_WP_002744050.1_3988	6.33941904666407	6.09599235253273	6.27775444897544	6.52783705498428	5.71737590055076	6.00221148022561	6.3876191477575	5.96654933747247	5.07319522178024	6.00698602566956	6.09182789289233	6.55549112287852	5.91843637590134	5.4991426776671	5.60676501660771	5.26615580945192	5.50927749531635	6.14138733181382	6.6610359772727	6.42952510412967	6.33249153086326	5.03911775808555	4.96990333716971	4.59442067082333
NZ_CP020771.1_cds_WP_002744051.1_3989	4.98913564610083	6.29572064746064	6.03457707514708	5.58472361546285	6.22906074011099	5.32564175788446	6.50653424537808	6.30051436224191	4.2590804557439	6.18920248138535	6.01212768988838	5.63088363578066	5.86352440992139	5.16478776330688	6.61105177701444	6.28244911565521	5.22679265351432	6.20861524592851	5.9881474197682	5.46674836217272	5.24929205907968	4.62366522930493	4.64109038445398	5.28150084622946
NZ_CP020771.1_cds_WP_002744053.1_3990	6.72224398008034	6.36199986197915	6.37604996305455	6.28195658219205	6.84474248810908	6.58633875861122	6.11560772348229	6.95496753132919	7.64833574346953	6.58851303006144	6.27371198751463	5.60712947163191	6.26766197323161	6.12708713878217	7.03664027500252	7.30769556205004	7.31232592469458	7.07218591733814	6.42414177997849	6.4399721679987	6.27493093353841	5.99391631828222	6.44671321006185	6.67316734435116
NZ_CP020771.1_cds_WP_002744055.1_3991	5.65007180749183	7.15248527661767	6.85650546419346	6.95305906108544	7.03887370267272	6.7261145559298	5.20821341842904	5.96654933747247	5.69523840832562	7.21124353819442	6.77809835327892	6.05627501834283	6.5942966242553	5.89934692916217	6.53281144552578	6.64861507578548	4.40929189191916	7.10784183687321	6.52914841665756	6.73966969194326	6.24526587428752	5.7675313943437	6.30822226237831	6.09525598256625
NZ_CP020771.1_cds_WP_002744058.1_3992	7.62836188455042	8.95660607708714	9.11535332367187	10.0376727402054	9.95191322807806	9.66602737032805	9.77021652287909	9.23326766660539	8.37192302601508	8.97175656546693	9.2104601584528	10.353002689709	10.1711707176049	10.1481797109695	9.57386372792615	8.88085020362797	8.25137881621678	9.09849975564434	9.27993035185767	9.12223380930423	9.03406000022889	9.03746371765076	8.57379968394053	8.52912002870945
NZ_CP020771.1_cds_WP_002744060.1_3993	6.33941904666407	7.67987644216307	8.1179522174909	8.41273364082469	8.54307289922034	7.79628614151575	8.05184173138982	8.0010230584049	7.07992353971845	8.11076221007996	8.16148588420978	8.70086690843206	8.61665087744084	8.09366578184721	7.73175345304208	7.46899791687686	6.93653485201843	8.19391015077276	8.31865930202312	8.21274089684795	7.95212225009612	7.44100602849682	7.16104016318053	7.23336515377328
NZ_CP020771.1_cds_WP_201261441.1_3994	8.53184582458651	8.00947168197777	7.98096791117405	8.45421421105693	8.61650332639592	8.58841976476069	8.88868848180028	9.36184924871804	8.61833023723955	8.25828267626566	7.89143812608584	8.15906839463099	8.45889505049388	8.389141856293	8.98128051279604	9.15670051516983	8.62139879393454	8.19667244363005	7.97438491131002	8.00680373537819	7.79719299442361	7.47476026626234	8.2269086114101	8.68483863218772
NZ_CP020771.1_cds_WP_002744066.1_3995	0	4.06148594223861	4.82541519803712	4.66674066913173	4.60717612377635	3.30554268954234	1.48460769580134	0	0	4.63279968590472	4.17847527808021	3.96030098541781	4.25327167315052	3.48625740424101	2.89726402530149	1.52313967086112	0	4.58553481296848	4.4348941057191	4.05838289541163	4.06694872669418	3.03537818735703	0	3.52685748918708
NZ_CP020771.1_cds_WP_002744067.1_3996	0	2.23061103342428	2.91927382921673	3.0408129431236	3.77189057481434	2.18739626589307	0	1.49046672166882	0	3.42493576024542	3.16068364163298	1.777207613928	2.95911022257712	2.60957175764657	0	0	0	2.84263426365701	3.38272167588471	2.73072168892869	3.01649490578947	1.02032221164706	1.37673928130191	0
NZ_CP020771.1_cds_WP_002744068.1_3997	5.24457928197115	6.82840917279157	7.45090847575888	7.12168972514923	7.44580335711996	7.0977386023344	6.25801472604339	6.51554104908098	6.33715419211447	7.37539235746076	7.61395559178029	6.91603036806433	6.85108157605258	6.97761205376667	6.49204034260181	6.1742870926588	4.87518820412115	7.14835633127078	7.41571711591286	7.09073727654413	6.96250115173116	6.28776582859639	5.9835752617867	5.85404594406301
NZ_CP020771.1_cds_WP_002744069.1_3998	4.28213993661918	5.01762269322173	6.37604996305455	5.90062692311943	5.79534067270727	5.15621713665062	4.3772985131162	4.5057374524201	0	6.12353851555575	6.47539029221707	5.86922239283956	5.93628552610067	4.98273578244323	3.79703827537001	4.30316598821629	0	5.65495939728697	6.42414177997849	5.90411032491252	5.77040463235736	4.43078293803063	3.94216454669981	3.52685748918708
NZ_CP020771.1_cds_WP_230457604.1_4001	0	1.50927200720341	3.11416066234551	3.56612345052618	4.05151102930747	3.01964037053729	4.80612605053124	3.56788509816672	0	1.6619625513943	3.2560290366336	3.18460881389253	4.55998975786173	3.95038790306475	3.79703827537001	3.61411516208684	2.33620003427239	2.45671757392265	2.18154707660033	3.37802047886557	3.58880308761501	2.84201970990868	3.16736425252533	0
NZ_CP020771.1_cds_4002	3.73378495894848	5.37943378159545	5.33585178580472	5.06750791316519	5.32026774167135	5.78688675548558	5.57769098043189	5.639942973436	3.57149123935493	5.15508022030274	4.63387295753752	4.91319831559888	5.50536195144827	5.67755649131531	5.44528984108378	5.88505977353436	4.87518820412115	4.88857772721121	4.4736820680892	4.30691257109586	4.83693245427527	4.99327390954475	5.04160034954252	5.28150084622946
NZ_CP020771.1_cds_WP_002744072.1_4003	4.98913564610083	6.07638569646587	5.79974627447851	5.41176155082113	6.22906074011099	6.55940323761556	6.64259453400801	6.12458344938309	4.90861704067362	5.7264827460229	5.16289299627437	5.48211186777217	5.78689783378397	6.4831047088231	6.31635370856729	6.4771179792272	5.22679265351432	5.73314637600638	5.69176765861596	5.01442374719904	5.27887528816005	4.73927016082704	6.12231528701541	5.85404594406301
NZ_CP020771.1_cds_4004	2.83834375123491	2.28574157906213	1.67275006813848	2.52532764754891	1.04164581843087	1.47374198648413	3.32078118070265	2.58898721872789	3.57149123935493	2.29670890592521	1.57596897690272	1.85025799507521	1.32531502718246	2.18564233285176	2.62295318442804	3.24639872730108	0	2.37494818247282	2.05404910109431	2.27706551866166	2.61270122258683	2.61867554014649	2.53366890069543	3.52685748918708
NZ_CP020771.1_cds_WP_084990056.1_4005	9.98003326128105	8.48514262226596	8.23259265885987	8.60580590440279	8.59849312597645	9.26466864688406	9.6558669503014	9.9367866747383	10.1090013982458	7.99619031605621	7.94964314909171	8.18737839315723	8.63589339591914	9.56277148257418	10.2679258162243	10.7415569803907	10.1118794564697	7.98927952635326	8.09435543347206	8.02426591664263	8.38169706731372	9.11175050854808	9.89829044924845	10.2846088001596
NZ_CP020771.1_cds_WP_084990057.1_4006	8.92779819777496	7.17109098733343	7.31873052756712	7.40931159441716	7.56930013832374	8.37329546738113	8.67680061243046	9.2201938667752	9.03244966437507	7.12438905935788	7.19386498508881	7.42410479949572	7.55250483329405	8.47441224021888	9.1181896395754	9.58759943896835	8.95147241354333	7.13689639079654	7.22995409279263	7.1170170386637	7.43282421405397	7.96501082766367	9.00891075590017	8.95954219410234
NZ_CP020771.1_cds_WP_002744073.1_4009	4.28213993661918	7.52071197793641	7.66046670146447	7.3120457327418	8.11628477696169	7.47453861437976	7.69917144238928	6.46406320406554	2.21085334437169	8.10727869464085	7.97703826224083	7.87953429237211	7.806515133274	7.62444468056669	7.17185437220454	6.49131292163617	4.87518820412115	8.44812196256789	8.16316207754172	8.14366624286257	7.72114897196521	6.78145708076978	5.65824131318578	5.42978992806769
NZ_CP020771.1_cds_WP_002744074.1_4010	3.73378495894848	6.68041574847219	6.29795663481873	6.00581612791954	6.21020833046644	5.91989666202945	4.4970328755626	4.38596829119574	3.04596370021636	7.09042148221794	6.49506772416417	5.82871494376819	6.32298250093976	5.60377762995949	4.3469828084682	4.30316598821629	0	7.57931192000824	6.04075996665668	6.40840124746435	5.98303760479625	4.9459253573447	2.53366890069543	4.31812438526102
NZ_CP020771.1_cds_WP_002744076.1_4011	5.46152516769284	8.42440186765161	7.83652143280087	7.37044491270698	7.41320363776327	6.8864195734877	5.63101951488455	5.28561566504987	4.90861704067362	8.13318007299604	7.67561169163244	7.05420536322166	6.85108157605258	5.89934692916217	5.64445986602246	5.11831215693014	5.37493800043681	8.54117255887757	7.5891257801082	7.2296888526492	7.406262936621	6.654665767071	6.08886095915415	5.56424758729124
NZ_CP020771.1_cds_WP_002744077.1_4012	0	6.45603710614371	6.10506502684707	5.24987862156837	5.17227118074047	4.36117520411077	0	0	0	6.84769177358153	5.77517813255026	4.5140331942363	5.15522901210009	2.13820828654245	1.19536295364678	1.52313967086112	0	7.17100668185693	5.90544619505035	5.50705178407745	5.54547263188613	2.84201970990868	2.06819467864758	0
NZ_CP020771.1_cds_WP_002735996.1_4013	5.65007180749183	7.46297694894543	7.36733886823063	7.05462303680127	7.13196517541357	6.89721620050207	6.71846874777913	5.41364037249984	5.97042423336105	7.72077988050488	7.33156729922736	7.14773427859559	6.66022062966991	6.52367973486658	6.11626684509294	6.31677318085237	3.71689486303857	7.61691884837808	7.64116783757483	7.13641740278324	7.29483966818019	7.19995509968099	5.9835752617867	6.05013283588408
NZ_CP020771.1_cds_WP_002744078.1_4014	9.08314606663016	8.92680751307634	8.20075714489861	7.98887852808668	8.17622072450146	9.37691533621062	9.01442186493946	8.88125970465761	9.11975043223078	8.67596423318367	8.54333020370333	8.01757141907939	8.12326331095896	8.8167735378692	8.86235460051283	8.92045086974048	9.12892161999725	8.49703528221525	8.40648295167535	8.40630095239495	8.35763836256347	9.48324843755365	8.77651646075321	9.25129328030249
NZ_CP020771.1_cds_WP_002738222.1_4015	10.8410072811586	10.0698993221584	9.8778047142573	9.31150473058406	10.0211519400741	11.055062262365	10.9792942628794	11.1185730040917	11.007672735538	9.79423775855124	9.96479625304774	9.57452503366636	9.67982585553447	10.219898177368	10.4963917157289	10.6736554710529	10.9433633078022	9.42019686924864	9.63466813369194	9.57623136153538	9.28974987477561	10.9245115900015	10.6490692408084	11.0676090121787
NZ_CP020771.1_cds_WP_002744079.1_4016	7.79747650685332	8.30312381262578	8.62925921552413	8.14901547476389	7.6966626583557	7.69474070172788	7.85297615861797	7.27456806573737	7.8882370936163	8.81245265480825	8.61252234530808	8.27289974251403	7.54088550659277	7.8334815799078	7.38726899332921	7.18299228232139	7.77928759716468	8.76982893934196	8.71243658353465	8.58401970856916	8.58779840501317	8.6948993897096	8.57983288668148	8.11264302379179
NZ_CP020771.1_cds_WP_036400954.1_4017	9.16273024340636	8.48885533154494	8.67631878969786	8.71532267445955	8.27930522258637	8.08303702968132	8.3350129272924	8.8922915380958	9.58274874634245	8.51029129968841	8.68498663033828	8.83473506883094	8.79597625973888	8.47785809492995	8.61425850898465	8.89795519003529	9.65623166753649	8.63172836650335	8.88782520871747	8.74854512642948	8.57593087435516	8.70914931618864	8.54941136014763	8.88440930315897
NZ_CP020771.1_cds_WP_002744081.1_4018	9.39138621235735	9.83923813240341	10.4022856295344	10.0912425007139	9.8182384910214	9.44287857871792	9.54562175899516	9.14378410543801	9.4911296982873	9.91317042896832	10.4638585788202	10.3485326388649	9.93415307628908	9.74111330323581	9.48315775637983	9.27052468489138	9.79423081282218	9.93626473711047	10.4779284375387	10.1577974656316	9.81899589989614	9.99451831678907	9.88860182008265	9.60723071312662
NZ_CP020771.1_cds_WP_036400956.1_4019	5.46152516769284	7.57898662025548	7.29881915831861	7.76143623585807	7.71014419605131	7.52413885291266	7.69917144238928	7.69569488803957	6.20143400197125	7.87837933453457	7.81521569981607	7.94362674196456	7.83533846778505	7.73324473790513	7.79177610167813	7.64140738095879	7.0289079470508	7.96680127775757	7.86191839946503	7.95311204719408	7.96582884311709	7.41516176648806	7.02615200714364	7.12873831212574
NZ_CP020771.1_cds_4020	4.28213993661918	5.05816982567652	4.12197948696146	4.10990207671568	4.35593217056495	5.11980670833925	5.52231526710114	4.71902899199043	0	4.81022911457396	4.27268940819993	4.35197937362054	4.41476647358435	4.47660443591412	5.31109367421268	4.76756053886553	3.18577403169021	5.11571879764425	4.51145443192269	4.63252214955221	4.06694872669418	3.73773684490806	3.94216454669981	3.52685748918708
NZ_CP020771.1_cds_WP_002744083.1_4021	4.28213993661918	6.52997469223458	6.53768645497849	5.985382913905	5.8931434494445	5.41850090707524	3.94366682819546	4.38596829119574	3.57149123935493	7.13553615766465	6.70394422328264	5.96577812309438	5.98854504635118	5.05833487424106	3.92507542880047	4.30316598821629	5.06167537406852	7.38471925635707	6.77412188051945	6.92956756658723	6.67049886738531	5.39694300962743	5.17511629728569	5.11620495412137
NZ_CP020771.1_cds_WP_002744084.1_4022	6.88126962032709	8.01463185409825	7.91055171326617	7.56888263114711	7.28394137096478	7.25709413637602	7.00772427662182	6.8904090995916	6.40050847899324	7.75370718839757	7.8385082243172	7.36159131709168	7.10888734407705	7.05347316351275	6.59188588096498	6.75257519881865	6.6175482424038	8.09965410766961	7.6240282308165	7.64984092908259	7.63508525445406	7.37103176555036	7.00836844980142	6.96820980858747
NZ_CP020771.1_cds_WP_002737358.1_4023	10.2875427037422	10.0785487245896	10.5316105698231	10.5361155047865	10.0962319583122	10.3277561356403	10.3174953355404	10.205779424526	10.5260815665755	9.89770424070615	10.4405800392966	10.5535219931106	9.83891974241929	10.1120468263829	10.1385166385121	9.7408201885416	10.3408589089226	9.80122025771078	10.3638266942912	10.3876752457044	10.3979596061651	11.2046232256541	11.3141933502792	10.8756662769844
NZ_CP020771.1_cds_WP_002744087.1_4024	8.9459085143692	7.12411892136128	7.17320988631247	7.05462303680127	7.20043244413638	7.2984052806079	7.46959498097083	7.95966820390704	8.23958750203152	7.52699668095954	6.86384208535863	6.55549112287852	6.90646017652647	7.20253964805806	7.37610906112649	8.14018451102677	8.43139396984569	7.19882852197366	6.66941418418868	6.86900368119502	6.44114985660778	6.82135995561154	7.58959081805217	8.07934217930627
NZ_CP020771.1_cds_WP_002744088.1_4025	5.65007180749183	6.48606836286805	6.12781592190476	5.41176155082113	6.04980360462211	6.17185812794561	6.15254883743321	6.36528899194611	5.97042423336105	6.26221415051513	6.13008547471256	5.40154711190736	6.2534939174382	5.81467696372668	6.26887296793864	6.44644309516666	5.94826497934254	6.40292631007912	5.9881474197682	5.96324766372844	5.70652896993482	4.73927016082704	5.17511629728569	5.74500861233673
NZ_CP020771.1_cds_WP_002744089.1_4026	7.02449354681386	7.91880122276737	7.59666045940826	7.0643969957656	7.09133087593664	6.8535362692787	6.7669216162929	6.48671648170583	7.00036241283741	7.63697790131368	7.59128099185798	6.91603036806433	6.86046022556196	6.69926060746013	6.88743044467514	7.20148066794655	7.15724372801598	7.79151907179099	7.25243548131858	7.50809950898649	7.22056052692129	6.72647617160333	7.07822406632983	7.38642754877341
NZ_CP020771.1_cds_WP_002744090.1_4027	6.88126962032709	9.1042905695406	8.85397662637868	8.62904320524083	8.19551954723223	7.58550305245862	7.52699124400173	7.27456806573737	7.36042626681545	8.97486298449724	8.77425781175514	8.25772275570313	7.79677795095147	7.00652943475827	6.33952065986075	6.24728848126702	7.27509006944327	9.07316989410915	8.90566519159767	8.88478806119615	8.72844955013441	7.50774278893494	7.12848194752674	7.01592627117318
NZ_CP020771.1_cds_WP_002744091.1_4028	6.80394683006123	8.17532258978623	7.62091969604345	7.44715860508696	7.51656607234475	7.24868803479172	7.37897783793492	7.27456806573737	7.07992353971845	8.13595797028912	7.86521589952227	7.67320984538361	7.51142105772574	7.41875916380563	7.17185437220454	7.499201911013	6.88803133037975	8.4398942608385	8.05652834296365	8.31560404393723	8.35069010636725	7.7266694276883	7.26953400141871	6.81479102134576
NZ_CP020771.1_cds_WP_002744092.1_4029	9.39138621235735	10.3454619816236	9.26396166389957	8.85420542327398	8.7066953097677	8.01031131360665	7.87524796655767	8.13708736703321	9.28834084440156	9.88124290842469	9.36949313921484	9.20877357985966	8.67893576405089	8.10262176178282	8.05232348711368	8.08150387687023	9.7337589062773	10.0934826713011	9.43784468430439	9.18413455103562	9.16062618597947	10.0176025668045	9.93405411646088	9.75865930087568
NZ_CP020771.1_cds_WP_002744094.1_4030	9.55371029469075	10.2226355427141	9.57252135660828	9.19399241420963	9.00076380974008	8.43757285430194	8.35099366923052	8.32793140470631	9.4911296982873	9.63840471049481	9.46487971938839	9.27245471900338	9.13426923352644	8.64656813648507	8.31445180833238	8.5894733002884	9.7810099613019	9.84325349729019	9.45732939516868	9.44882615612584	9.45111881409755	10.1184761176601	9.83159304648574	9.43802352223471
NZ_CP020771.1_cds_4031	6.10164665609093	6.65420399412186	5.68170234042238	5.50083304543834	5.57727140877692	5.00471424992377	5.20821341842904	4.98943769465046	4.90861704067362	6.31219194777871	5.45178770769938	5.60712947163191	5.45672291040311	5.02103045800801	4.87678882156129	4.4340106242467	5.37493800043681	6.42193669526859	5.64155082876554	5.81059474611964	5.52092348276631	5.6834220456592	5.17511629728569	4.15721182354974
NZ_CP020771.1_cds_WP_002744095.1_4032	7.4367580542265	7.1336364790477	7.43275130632191	6.86632377462587	6.53203451084375	6.35530377946821	5.95758876758769	6.16152787337565	6.95887361743493	7.58912928537237	7.75935784455732	6.79509356478055	6.888235819051	6.4831047088231	6.64863623205249	7.29052728015216	7.51756601986542	7.2315216238175	7.3804289003726	7.48810316242077	7.41294924177222	7.00582795817658	6.75470218106069	7.23336515377328
NZ_CP020771.1_cds_WP_002744096.1_4033	8.5790257944996	7.599736916414	7.51271719962186	6.86632377462587	6.9393585221639	6.76199683539657	6.74289858348892	8.12778277924453	8.32370845808476	7.72816228020142	7.5635925139596	6.68594132232493	6.8790365770302	6.84513903354167	7.39834326038609	7.99935497555732	8.00074155187468	7.52319939513964	7.46467707317272	7.90113030353044	7.51591895693751	7.75441809898825	7.95713235215918	8.02207349621677
NZ_CP020771.1_cds_WP_002744097.1_4034	10.4486332290262	8.67960671338863	8.33879023966932	8.46900717063969	8.31503646352148	9.11547108404514	9.31251762345492	9.82032178554524	10.3726081993643	9.03711351989247	8.55509514047129	8.29536999510864	8.53407934282446	9.28446194071608	10.1808190838294	10.83036308199	10.1432155893954	8.86145577683874	8.54951262214874	8.681890760508	8.70139496380377	9.12243773337187	10.3380838255174	10.4369831878812
NZ_CP020771.1_cds_WP_002744099.1_4035	7.67253503655624	9.32388552271634	8.75879938718175	8.25950009138628	8.3017407377659	8.49200348613187	7.89718117094237	7.72066588327018	7.91017113249742	8.31821133889235	8.4175064912178	8.1467633871945	7.98432861973952	8.34453906891738	7.65995168218487	7.96730173821141	7.90648650053181	8.65199748026641	8.50339385470596	8.33532498633445	8.17695938416316	8.94114566691994	8.27232148087972	8.15588117385686
NZ_CP020771.1_cds_WP_002744100.1_4036	7.94883096908342	7.02532176711534	6.63618651093218	6.6881432172606	6.59151905088467	7.10706890414949	6.83667998128223	7.27456806573737	7.699613702317	7.04975462463697	6.81770556037195	6.38437996234234	6.77377315519241	7.0989374087204	7.44180934128199	7.85500240783619	7.88192811349187	7.01699322912765	6.71059057205012	6.68801525459289	6.7571283521896	6.83441936910007	7.64818487721408	7.49142895412386
NZ_CP020771.1_cds_WP_002744101.1_4037	6.44506109103464	5.09760845921801	5.17038500861004	4.10990207671568	4.60717612377635	5.11980670833925	4.98061859443319	6.30051436224191	5.3548890999486	4.81022911457396	4.40339154492836	4.79201361099393	4.55998975786173	5.05833487424106	5.40193008546304	5.63599008505965	5.74540426775776	4.58553481296848	4.51145443192269	4.9573886822171	4.83693245427527	4.84629482497618	5.29731575937044	5.62705162740274
NZ_CP020771.1_cds_WP_002744102.1_4038	9.06668851777134	8.99627334597703	8.56402570039203	8.72151309247546	8.57657983928734	8.97220615067493	8.80414989050251	8.96201280914255	8.93952392115609	8.5209566786607	8.39411668752973	8.30278297355322	8.38932791550359	8.85702424704139	8.91342528290129	9.15670051516983	8.62139879393454	8.61736862103264	8.2890615745828	8.34647423213296	8.42864330577774	8.28340474596771	8.9118089190077	8.97169255573107
NZ_CP020771.1_cds_WP_002744103.1_4039	7.58279338106445	6.32924084000346	6.74319920723785	6.45540216968375	7.06008600018762	6.95001962795978	6.96682653006854	7.8048101027691	7.51155115177591	6.30233393565145	6.53363527894566	6.46588237587361	6.90646017652647	6.77963792134897	7.61319039010138	7.66824061254499	7.27509006944327	6.17539284629039	6.24514856376412	6.45034412454462	6.38784341873211	6.654665767071	7.31364474973915	7.27317989238607
NZ_CP020771.1_cds_WP_002744107.1_4040	8.45805038229172	8.49993647440258	8.2378309426786	8.81131652598027	8.88962868025541	8.55472026434845	8.88320411146418	8.83626893851092	8.60494403060548	8.4197271336016	8.40455899937604	8.9287653383854	8.86283181026341	8.49155979511845	8.74146047305465	8.90361208012082	8.06759969630508	8.57128438014467	8.51273630525377	8.2005041295123	7.97036892117296	7.47476026626234	8.19581923962005	8.62455274798708
NZ_CP020771.1_cds_WP_002735877.1_4041	2.83834375123491	3.70080736996355	4.82541519803712	4.44525965736497	5.24816637845898	4.42225018464446	5.40474802397798	3.56788509816672	3.57149123935493	5.0411504961406	4.44445374142168	4.65970827619859	4.00528859328518	4.17078633144568	4.15139750086674	3.99939292615571	3.18577403169021	5.24943469603141	4.84306834604286	4.35186509522022	4.52756929328897	3.62200391632394	3.78392417289179	4.31812438526102
NZ_CP020771.1_cds_WP_002744108.1_4042	7.09110395861359	8.43213579475752	9.0924034673653	8.69659043298788	8.23802053951475	8.42270437684292	8.57161861115337	8.56009627946368	8.0151017063013	8.435597328287	8.74168244627665	8.41306489699292	7.79188460369505	7.81180083226402	8.39958282512867	7.83145413386546	7.75244445236085	8.28757556866216	8.70837663472362	8.45346948908286	8.37486399355452	8.5871501621873	8.69548318638837	8.10162792899398
NZ_CP020771.1_cds_WP_002744110.1_4043	8.24053985130728	7.52214753854645	7.18410527540497	7.40931159441716	7.41320363776327	7.31460411098428	7.21402448009933	7.86204354519105	8.733525033143	7.74281470786159	7.55892565935621	7.19630470557494	7.3342803847135	7.542390950831	7.49436270807976	8.13056866068625	8.529522109334	7.7768268711966	7.40069916088719	7.60412380389388	7.61782580011577	6.82135995561154	7.32805362894563	7.95020829568199
NZ_CP020771.1_cds_WP_002744112.1_4044	8.21089188097445	7.52214753854645	7.45990207880893	7.2556940670589	7.42959557503451	7.4527479919491	7.45488188987529	8.34409146676247	8.44886405287796	7.72816228020142	7.52582801388475	7.09747151724211	7.20772607047183	7.38978487957372	7.98780276732357	8.48769652656325	7.93063382807595	7.58775414167225	7.36503708720063	7.3059167160252	7.50344254374173	7.21999669283878	7.8809962022669	8.09052808556764
NZ_CP020771.1_cds_WP_002744114.1_4045	8.55562866478224	8.17532258978623	8.08925964915787	7.7371995426709	7.46183107587436	7.84170671470129	7.39448149383591	7.9701185822119	8.32370845808476	8.70991831083045	8.46567374035475	8.0443519285453	7.8958810266511	8.31786940895972	8.24253440622081	8.80429156571615	8.23207746787685	8.24016463896278	8.12817999863932	8.31843787984379	8.26828305825274	8.76478188440776	8.71754095999427	8.43572283807314
NZ_CP020771.1_cds_WP_002744122.1_4046	10.2946264702244	9.04500181802467	9.17117982856493	8.76111603386683	8.39233600911761	8.59837800464779	8.3589181446641	9.23326766660539	10.0159790816955	8.53365192118069	8.93055524208003	8.74507093942124	8.24998574903865	8.33696934058466	8.79691043051635	9.49320879305793	9.74741785798895	8.43053795407683	8.75832283529826	8.74222763245229	8.9606606816325	9.45181467002185	9.95972858716102	9.6941264964951
NZ_CP020771.1_cds_WP_002744124.1_4047	12.2342199994265	9.74303114464679	9.37510442170448	9.54408926036033	9.96883608690158	10.5372465437249	11.0458501092562	11.6764489543421	12.3845784780712	9.25975046980565	9.23699629933934	9.41608289022806	9.82700964805238	10.4911104070735	11.5315354275205	12.0499665256457	12.2517335048836	9.24979639958109	9.36878480770731	9.5207175082037	9.7871826854437	10.4240366303905	11.5704829484871	12.0058254067225
NZ_CP020771.1_cds_WP_002735395.1_4048	6.33941904666407	6.39403151626953	6.7578587847438	6.0847723758318	6.40515988499537	7.10706890414949	6.53479223366406	5.92417956391038	5.79291659721652	6.84769177358153	6.63466912422658	5.96577812309438	6.3631238287774	6.69926060746013	6.21977624737512	6.38306449481976	5.94826497934254	6.80164951955331	6.2673962273947	6.10128264417235	6.21497800584347	5.74003620810833	6.54866560165117	6.00355267990066
NZ_CP020771.1_cds_WP_002744126.1_4049	9.33752924116536	9.52712268183805	9.11250447757003	9.39907540409708	9.71837228022125	9.25420860788853	9.36461249463747	9.55818384476106	9.12913229039462	9.5432595899261	9.33578808586208	9.218604779779	9.47221885867141	9.42497193866106	9.25545713246368	9.38008502977512	8.97488438308112	9.66124462673722	9.39932734694952	9.67903118941436	9.5814776888605	8.66961823527449	8.71754095999427	9.00162816729248
NZ_CP020771.1_cds_WP_084990059.1_4050	7.4367580542265	5.81762089247406	6.35691934473192	6.36338835685577	6.78229292449377	7.16181797253273	6.41827938053323	6.62540382210384	7.15532543631337	5.81234188442569	5.85348831471018	5.72217223403035	6.15021915003089	6.62661159117145	6.66706754934982	7.25556537079699	7.15724372801598	5.70237817510987	6.02778561113203	6.27471903758106	6.26017465012342	5.36129481337683	6.47288467320269	6.64309444685876
NZ_CP020771.1_cds_WP_230457605.1_4051	11.0097691747744	9.02724013286076	9.37034237169635	9.57689463534308	9.73824837735446	10.1495928427277	9.87616447205946	10.7680486897463	10.7248058166722	8.98414230954187	9.304068215204	9.27622531077161	9.46915687731778	9.66757869941563	10.3852856938778	10.7304596809259	10.4985957814145	8.82977716202234	9.23970635502977	9.23601389395838	9.11829581430445	9.47909662947011	9.96665213809702	10.3015541105766
NZ_CP020771.1_cds_WP_002736367.1_4052	10.6219677922921	8.76475863296388	10.4345797347471	10.9281179379273	11.0519013625816	10.7657732644587	10.6042059310033	10.6166364876057	10.9239048025685	8.35920331090576	10.7162821239725	11.0362306284898	10.4394826165149	10.1907975167018	10.2015140753324	9.68607259742786	10.5186476309214	8.17722439666136	10.6100179882187	10.8303417730311	10.56185527827	11.0996879396967	10.7936468345881	10.3604983372213
NZ_CP020771.1_cds_WP_002744139.1_4053	4.67851934186782	5.90913067655837	6.57127260937513	6.36338835685577	6.45405464713356	6.00221148022561	5.91522334763748	5.58660754014813	4.2590804557439	6.07804109291444	6.45544075717339	6.20610850708504	6.22473343299848	6.07343303343214	4.99822190882927	4.1592600167629	4.40929189191916	5.70237817510987	6.3215591728681	6.32066996054487	6.26017465012342	5.59410386658493	5.35474118301466	5.02586590252402
NZ_CP020771.1_cds_WP_002744146.1_4054	7.79747650685332	6.05650890465257	6.43196527141868	7.22987049297573	6.95076086501326	7.17961549031761	7.34746157070739	7.87322272983867	8.27382669136649	6.36996599408081	7.15728303502693	7.59687008069371	7.58115021207682	7.51581826066725	7.92792360035872	7.97806547227626	8.48129217950725	6.53102085963263	7.34425584942248	7.66327826380388	7.316397602223	7.80836386247995	8.15599103493283	8.16649122375938
NZ_CP020771.1_cds_WP_002744148.1_4055	2.83834375123491	4.93294072390253	4.58353617847276	4.98757431196819	4.42296261863365	4.78979197862761	4.80612605053124	4.11171470583699	4.2590804557439	4.75347643088	5.54912419192494	5.53342607352235	5.64215193882808	4.86134685508407	4.81201100752398	3.37445430438105	4.10423876731223	5.27056359609627	5.27506568722273	5.67565939741418	5.21908948806256	5.1685074776072	4.64109038445398	4.71496632527295
NZ_CP020771.1_cds_WP_002744149.1_4056	0	4.84297650795373	4.20990094209885	4.56024618733298	4.48701648643401	3.30554268954234	3.94366682819546	1.49046672166882	2.21085334437169	4.96820777028337	4.48437949082441	4.10300577073767	3.78659071753251	4.42040826890532	1.19536295364678	0	3.18577403169021	4.71448479731718	4.39503441876373	4.16298565790665	4.25731087655469	4.28619323984369	1.37673928130191	2.87101161477694
NZ_CP020771.1_cds_4058	0	2.3498596314739	3.9028015497228	3.66861657197329	3.77517810215997	4.4893175437449	4.21521800043522	3.53717668935464	2.21085334437169	3.8414438781854	3.70212785042112	3.33529161806933	3.96105539273686	4.11182373649167	3.37838920914588	4.24360772696093	3.18577403169021	2.95214419270055	2.53987710332157	2.25375737335561	3.73197284210686	3.46708456075692	3.40338325102578	4.02222551156183
NZ_CP020771.1_cds_WP_036400978.1_4059	5.8168010658608	10.4115015203852	9.95934252871939	8.84005032109132	8.53172872410995	6.84240647464076	7.02774644362362	6.95496753132919	5.88439873840979	10.6550348874454	10.0320051945082	8.82189358157562	7.7771041829408	6.63897666407814	6.789886653131	6.87280208207941	6.49335241905681	10.81711227762	9.97684261464487	9.02149248679503	8.74709034555706	6.44928472311729	5.9835752617867	6.84152073492935
NZ_CP020771.1_cds_WP_036400995.1_4060	8.29806827541877	7.98864442201554	7.55529927358812	8.0928189145087	8.03873024322675	8.2140244775262	8.25234092403144	8.76002750000531	8.3399596755739	7.87505781451237	7.91719223681918	8.0443519285453	7.9319133296948	8.30628688417782	8.52613513136804	8.94260115717743	7.97774878479745	7.92076600224764	7.99786042723166	7.79526061650421	7.54664595559455	7.74061047675211	8.05566262566282	8.36378670195484
NZ_CP020771.1_cds_WP_036400981.1_4061	7.62836188455042	7.47799866161564	7.5384169629205	8.0784209555956	8.40067466287965	8.32213422856942	8.70194012093856	8.28672111797564	7.93177668476034	7.87505781451237	8.62150222193245	8.8321758993118	8.64948259385766	8.72985070016781	8.8135518872775	8.6034439714535	8.13149620794296	7.8937852031549	8.83852538322127	8.70373046036207	8.32964226905616	8.41092928248391	8.27975323333718	8.18748006506306
NZ_CP020771.1_cds_WP_084990060.1_4062	7.4590734179589	6.74559880221881	6.94803137736324	6.80001102724128	6.93370382687857	7.32147399587512	6.96891989961458	7.91734127556296	7.47743335741435	6.33637235409746	6.76556360409474	6.99560839816494	6.51077871673091	6.94464074808235	7.37747520539822	7.93711509470729	7.72094446431944	6.02248313950129	6.60257868094762	6.72212557749184	6.67749063328513	7.11054116651972	7.75442215978623	7.40828056761566
NZ_CP020771.1_cds_WP_002744166.1_4063	6.24041211879726	6.30843258654621	6.95402741338653	6.47994370988943	6.32351940002467	6.7525746057286	6.58551861133584	6.98173949028588	6.94593589680597	6.13722316729518	6.47756799397264	6.28866310104243	6.30214098095708	6.18221768048737	6.66402420415113	7.04519207610155	7.4669478398521	6.04611529511765	6.21227903303115	6.1436727541062	6.15994916250495	6.77548365040391	6.93883082966053	6.54479549160399
NZ_CP020771.1_cds_4064	5.10584732511891	5.38074521986009	6.00191970143158	5.44619983676635	5.27664358030811	5.66426888017159	5.28021924716818	6.07478648941046	6.43001859535804	5.03497273833157	5.66584512958162	5.08259035742836	5.33474067324522	5.34772948753423	5.53005869536845	6.27987638604934	5.44407351665885	4.88876904660744	4.88677942782986	4.98033084056069	5.12132737862822	5.38261145273791	5.3086364506497	6.08334553453809
NZ_CP020771.1_cds_WP_002744168.1_4065	4.67817271091901	6.07780631221023	6.60404595053932	6.04573565308125	5.85731258473615	5.91993901561424	5.63112422095603	5.35111163552661	5.3548890999486	5.67469669320273	6.30609884274069	5.68915542485695	5.69494237699752	5.53782334167966	5.16312263623258	5.68421883132816	4.17322117888796	5.74801670644583	6.00439856126079	5.56543318309748	5.56953921358778	5.63763736421976	4.33354499276045	4.48759251187199
NZ_CP020771.1_cds_WP_002744169.1_4066	5.8168010658608	7.02532176711534	6.45013227422186	6.80934084742967	6.96207379563336	6.71395269476641	7.12388985891037	6.67734926689759	6.20143400197125	6.64420770435608	6.37276396757996	6.58010357582713	6.94223246126309	7.14301258329289	7.34210175856171	7.27315223014968	5.50927749531635	6.69628655158484	6.51061603391249	6.40840124746435	6.33249153086326	6.22964134329716	6.66674091901672	6.51611247608929
NZ_CP020771.1_cds_WP_084990061.1_4067	5.9662424581944	6.85166337969142	6.74319920723785	6.36338835685577	6.78229292449377	6.97061148750808	6.66833186998713	7.03678352352767	5.88439873840979	7.00182970843613	6.81770556037195	6.03862408166346	6.54861192720064	6.68740365623811	6.7729683471428	6.75257519881865	6.20739993027544	6.99176864664418	6.89336121880074	6.87671467345882	6.8188489616859	6.78145708076978	6.15501139895313	6.00355267990066
NZ_CP020771.1_cds_WP_230457606.1_4068	0	3.06809539574594	1.67275006813848	2.87299680094834	2.77464976796327	2.44454350942467	2.6769966997828	0	0	3.18851984927414	0.687924368210479	0.855357494259106	3.21448512413225	2.13820828654245	0	1.52313967086112	0	2.95130699056153	2.18154707660033	1.80971187903979	2.30450975492836	2.03037696674276	0	1.63471400887941
NZ_CP020771.1_cds_WP_002744171.1_4069	0	4.79579925321807	3.92822002510782	5.10587301946488	5.09216061727957	4.29739994379067	3.55954859320628	4.11171470583699	0	5.35905165076383	3.85211980149749	3.80191522320796	5.09293773703742	4.68176335718669	2.62295318442804	3.61411516208684	0	5.29138751538008	3.67671782196818	4.11163209842317	3.84759460084108	3.03537818735703	2.88503379105072	0
NZ_CP020771.1_cds_WP_002744172.1_4070	0	5.20984088785407	4.93267240532744	5.14324426762217	4.66370011512491	4.42225018464446	3.76435408560144	2.68468316279253	2.21085334437169	5.26066767899522	4.66894538877695	4.56424379499474	5.45672291040311	4.3619341039879	3.32627424172171	3.08689148470438	0	4.96833156051218	4.4348941057191	4.8980056689654	3.84759460084108	2.84201970990868	2.88503379105072	1.63471400887941
NZ_CP020771.1_cds_WP_002744173.1_4071	2.83834375123491	4.58996087402684	4.02835014386291	4.25352541358099	4.28563495962766	3.64998187085295	3.03450497991344	1.49046672166882	0	4.10714407563737	3.78975498202495	3.62397197035116	4.55998975786173	3.48625740424101	2.28394343367295	3.08689148470438	0	4.32776406122466	3.46202522574768	3.88571831205644	3.27321602649304	2.35430763081266	1.37673928130191	0
NZ_CP020771.1_cds_WP_201261442.1_4072	6.54349245008994	8.63631795212371	7.80854632183355	8.26677799943577	8.46970790479635	8.19566533571021	7.47637122317018	7.81120645065721	7.02360862117101	8.32770913863289	7.90064093814363	8.03139868085142	8.50133603193597	8.28074941966335	7.62905304900166	8.06242294563639	7.1976049305212	8.51969191441177	7.77351326946295	7.94839987624731	8.00623283165394	6.90198767671372	7.1856977841291	7.32329197328574
NZ_CP020771.1_cds_WP_002744177.1_4073	3.73378495894848	5.71991118727781	5.41197302131863	6.26510377002112	6.02843845348336	5.7396779757939	5.34216481972472	5.639942973436	4.7228174564388	5.63518871906899	5.45178770769938	5.69988589128479	6.22473343299848	5.97932198600185	5.81943950206675	6.01617073622056	4.40929189191916	5.83594394773965	5.62441579856645	5.38259787093922	4.91437161194344	4.84629482497618	5.23750946234565	5.62705162740274
NZ_CP020771.1_cds_WP_002744178.1_4074	6.8520657312765	6.44236231870769	5.78080745176045	6.63225266908644	6.84894123821771	7.02933619172661	6.98078007115979	7.08675355823974	6.6798192821517	6.22732718229233	5.74963607285853	6.50145610467765	6.88418618168875	7.20075575108718	7.44069564805824	7.89644429093892	6.77659717376644	6.17807897417415	6.20263637837044	6.19892119248256	6.11887513057746	5.87186980700666	6.48368518631756	7.22901892243328
NZ_CP020771.1_cds_WP_084990062.1_4075	7.75714287468144	6.86853075611666	6.51416842954651	7.31548750132401	7.436538585435	7.99195026695764	8.1285602531493	8.82472369404045	7.8750263257736	6.42187775875442	6.36050134306929	6.87436820798939	7.63263510541875	7.88966142662486	8.93694326085467	9.27198181981227	7.76794022960977	6.55154515330229	6.52996760082702	5.92755217462887	6.29555651123852	6.74236037738518	7.88769441779684	8.39198067894955
NZ_CP020771.1_cds_WP_084990063.1_4076	6.01934071448464	5.73061268803667	5.90982962569058	6.30159295797732	6.36823730485447	6.78317534070196	7.35167725694927	7.514162726901	6.49781300736213	5.58384948216801	5.05357360821641	5.81884222419068	6.24207278399998	6.70590519788693	7.23450626778324	8.0519161434775	6.91728034250611	5.85565284308312	5.85709251148143	5.59867449891169	5.23909396806838	5.99130664038798	6.3899926051657	6.76332546926587
NZ_CP020771.1_cds_WP_235616112.1_4077	8.66899494836058	9.58723755535265	9.07201842860073	9.2072870604303	9.41920715692525	9.46663093419954	8.93182867789852	8.99308954860622	8.9815648363155	10.0424177257205	9.7594490971908	9.55137315423263	10.1692852458327	9.94408517796701	9.48834941175377	9.82669586264913	8.48129217950725	10.1501579216741	9.39806756755456	9.33868391689114	9.23420269429309	8.9441608785254	8.92608719566236	8.74977898786675
NZ_CP020771.1_cds_WP_002744185.1_4078	5.46152516769284	6.81663998262582	5.44857861718299	5.55729855271665	5.42208297320101	5.44817163305516	4.4970328755626	5.21707448827246	5.88439873840979	6.6285131193328	5.70931784173989	5.02498774398684	6.18048824172943	6.01770618789162	5.68119484773361	6.41510180028053	5.22679265351432	6.69628655158484	5.84755503270331	6.26299892545865	5.83157168544063	4.9459253573447	5.10990232177658	5.02586590252402
NZ_CP020771.1_cds_WP_002744187.1_4079	10.5645195113365	10.0000727330336	9.20634194358788	9.79804116056719	9.97722365415049	10.206040686585	10.6709749062058	11.0512660163283	10.6155742662778	9.37592814149325	8.68069695663813	9.09809511136671	9.82939954576823	10.3914027314879	11.0797320173508	11.2840322394675	10.367638494273	9.26303487603755	8.82358852080879	8.81024363412627	9.05558451833716	9.09285522145388	9.47164005584755	10.0526372971866
NZ_CP020771.1_cds_WP_002744188.1_4080	8.83367096156344	8.2603212768617	7.62891629745564	8.30967034789658	8.73334928873387	9.10386680265352	9.58669224015078	10.245035736179	8.99188639467177	7.62120403572159	7.47718833394682	7.91004470077945	8.27825205906942	9.16983317841641	9.79738072982811	10.1459216926385	9.03180419022581	7.8488358440196	7.56238340166152	7.4678257581299	7.7869344808293	7.7266694276883	8.03824132225363	8.70681182052407
NZ_CP020771.1_cds_WP_231828517.1_4081	8.99891410900035	9.45683111820919	9.11250447757003	8.63233247577213	8.62364492096232	8.3886792229203	9.13007040720827	9.13916085757067	9.11030716419648	9.68467213088982	9.16358272630881	8.99889959843536	8.38283407738101	8.61248780440393	9.25240880954039	9.12799241545754	8.74909533614425	9.58211851551614	9.23970635502977	9.10264046595255	8.8614947770831	8.44538617680531	8.84324227789593	9.03095522728152
NZ_CP020771.1_cds_WP_002788766.1_4082	11.6956285112933	8.53627072119491	8.43770368432305	8.48728758527049	8.44569515748137	9.35945437155828	9.57992784097893	10.3447790078828	11.5467497762747	8.00533390457101	8.18287597961644	8.55949663729558	8.57737832632706	9.47755565943459	9.89443576748674	10.9703573662355	11.6256049404894	7.71651449971852	8.3079666162939	8.64398724491397	8.86393684038555	10.0751231492611	10.8295357846812	11.1739706908714
NZ_CP020771.1_cds_WP_002749638.1_4083	11.4127441895917	8.34469296783701	8.28413879748919	8.3739602894778	8.65535170139345	9.04197229247846	9.44870140336049	10.4248351204988	11.2569613480615	7.79998012412914	8.0021568221128	8.24238440974324	8.27825205906942	9.288392051396	9.75923300563642	10.584902282426	11.452960915652	7.74321192894131	8.2308130029484	8.63719377772759	8.62282627373645	9.79186001416536	10.6447589378513	10.8379990664082
NZ_CP020771.1_cds_WP_002749639.1_4084	9.77244967860456	8.27329590041525	8.24305027559206	8.31377350220623	8.55806102805144	9.29355961616065	9.12543234824888	9.55124032903085	10.0994872754725	8.35205354950133	8.16456109749177	8.22688123664408	8.75382023556523	9.59009376387058	9.56897136733032	10.0824999133945	9.64897269717355	8.11433720081143	8.26714804540784	8.46630273879655	8.59369576184891	9.15142582309488	9.48134157293599	9.37994606041472
NZ_CP020771.1_cds_WP_036403432.1_4085	11.4289303171535	8.57171232583586	8.08925964915787	8.54427536010889	8.75302150719122	9.40744464683482	9.94358533400846	10.9585299904029	11.3561724014036	8.20107160505129	8.00559069381503	8.29536999510864	8.47119095759893	9.42497193866106	10.5332790920995	11.0128499130883	11.3537596872735	8.10554528956565	7.90157551559226	8.16630780670841	8.16116051469855	9.138321579072	10.6490692408084	10.9512441140615
NZ_CP020771.1_cds_WP_036403435.1_4086	8.32599450266628	7.95145717849509	7.62091969604345	7.96298657292477	8.29280835558865	8.6439619829222	8.75695175382885	9.00838043955422	8.3399596755739	7.22696229216053	7.11339763351939	7.34013669493535	8.15790553276082	8.62497399925676	9.19640803054945	9.77516919701102	8.15218127217922	7.25821109768493	6.87174164477528	7.03669651211447	7.46535256377488	7.86673526480407	8.53084569084805	8.70681182052407
NZ_CP020771.1_cds_WP_002749645.1_4087	0	3.89238878032246	4.64791269877536	5.34917084757932	6.43793981675266	6.27479802344981	4.10313637858751	2.20776705903586	2.21085334437169	3.86075617281939	4.63387295753752	4.87392368396228	6.67092093121688	5.4991426776671	4.25250204256746	3.61411516208684	0	4.20143343203517	4.65336866368487	5.48704080912202	6.61358898831083	4.20807417156733	2.53366890069543	2.87101161477694
NZ_CP020771.1_cds_WP_002749646.1_4088	5.46152516769284	5.47237710346293	5.48427835389248	7.58255066460642	8.62007854269348	8.23119322222038	7.26552041429223	6.19754980144466	5.88439873840979	5.19824686775057	6.01212768988838	7.02760882887971	8.50147991053085	8.19344827202795	7.11927947466119	5.74083153837185	5.74540426775776	5.4103879950812	5.51709830449765	6.86125125324779	7.7869344808293	7.06242373619639	6.36522362950553	5.95541827345129
NZ_CP020771.1_cds_WP_002744190.1_4092	13.7721716941129	10.4481965137923	11.3900370947993	11.6721304472221	10.9610854845352	11.1735897915709	11.819383600548	11.9796612170662	13.8513863947502	9.82554807695842	11.2971107568297	12.2826478292272	11.0212270389909	11.5605277642412	12.0436971098026	12.114802714734	13.8925100344253	9.93212686344262	11.6095563727511	12.2056896653304	12.3441378093145	13.0898656869249	14.0394110825222	13.9107341566877
NZ_CP020771.1_cds_4093	4.98913564610083	5.74496598541646	5.44857861718299	5.52934203122798	5.35501067738438	4.9225462479841	5.27674320154201	5.35104766656498	5.22090654543029	4.89137974435511	4.73663157109513	5.63088363578066	5.12441954242412	5.44383451771673	4.67301718385765	5.46289149742897	4.40929189191916	5.20622527814834	4.58415581236375	4.70361164852894	4.37155732705747	4.73927016082704	5.10990232177658	4.92948984607524
NZ_CP020771.1_cds_WP_080612725.1_4094	5.9662424581944	6.37810458575302	5.61884902036739	6.82091891095356	6.97329870538468	6.55940323761556	6.92473549806118	6.42727988521119	5.07319522178024	6.50502364060902	5.47178747202198	6.34183446964767	6.56016944031552	6.53695505639991	6.1428487169132	5.88505977353436	5.94826497934254	6.90660284684189	5.93354332880815	5.88893930732407	6.37420326628929	5.79451235644217	5.563994835122	5.68723532749054
NZ_CP020771.1_cds_WP_002744195.1_4095	11.2618845907984	9.0945767725936	9.57044677180166	10.2038570664979	9.99247534439983	10.4363004558825	10.3635178326501	10.6133067514341	11.5864543135021	9.14860178887255	10.5650726586198	11.1303737856154	10.7669806906665	11.1063945352935	11.0633009738297	11.3330671225251	11.1883613252259	9.18311163899122	10.4641495635068	10.4999005366375	10.2601416909099	11.2781531228625	11.2996446711045	11.3189270010109
NZ_CP020771.1_cds_WP_002744197.1_4096	17.1341727790747	14.1238544074469	14.6711501231781	15.1072764944276	14.3581101631979	14.2672144900265	14.6752116849969	14.9111584137001	16.7467626136487	13.4096264053864	14.5505800869308	15.1923463800037	14.3422687980943	14.3458319525997	14.7252097582594	14.6468179239996	16.7705251189791	13.4831561038553	14.6901285717006	14.949468086351	15.0935065704638	15.4418074233879	15.8926042327562	16.0518361066752
NZ_CP020771.1_cds_WP_036400992.1_4097	10.2072354170625	8.52546620632248	9.20098785468157	9.45958203578087	9.23329688481268	9.5748237524206	10.4513795903932	10.7665506456635	10.4038640262738	8.46461523652322	9.22378923943771	9.65057315022851	9.17618174396176	9.50314583815983	10.4479163304981	10.4308505187478	10.4904963497951	8.44919027993939	9.31105338442237	9.53418818978425	9.30959297309229	9.78346707978168	10.3111378070892	10.2070763079637
NZ_CP020771.1_cds_WP_002744200.1_4098	3.73378495894848	5.97414449864689	5.82780752082857	5.63805759469185	5.79534067270727	5.80992420674425	5.27674320154201	4.38596829119574	5.22090654543029	6.13469216224883	5.97056326440695	5.31621587195075	5.68501072990227	5.77040255883716	5.56805878875076	5.5805665563224	4.10423876731223	6.71181776533337	5.70812554330413	5.01442374719904	5.24929205907968	4.84629482497618	5.74670671103012	5.49858460513193
NZ_CP020771.1_cds_WP_002744208.1_4099	6.44506109103464	7.35320325678265	6.50329973564135	6.70073153739863	7.01734485547192	6.92912959589214	7.44001720235046	7.52191177651755	6.8721354053157	7.00182970843613	6.43521148800467	6.76320616270413	6.97713917476756	7.34520227795427	8.0662778339988	7.37439577863	6.4270005595783	6.87245977602221	6.6942607716764	6.41900183723636	6.27493093353841	6.22964134329716	6.89680201826702	7.03920543738523
NZ_CP020771.1_cds_WP_002744215.1_4100	6.63563488540048	7.95145717849509	7.92361294964663	8.73687391536465	9.0519546726309	8.80741770998238	7.94007188709685	6.97586060919322	6.33715419211447	7.77524849361481	7.77151079037728	8.61116419252103	9.16676252763894	8.78095748261047	7.56486253160996	7.08682004922343	6.49335241905681	8.01454728781796	7.94362969962672	8.28695525684747	9.28793234957049	8.78173611701665	7.45164021775873	7.25340986699705
NZ_CP020771.1_cds_WP_002744217.1_4101	14.4094288365644	11.5106678196233	11.9261665369303	12.5375811319194	12.2108925832134	12.1114559456784	12.8419794774844	13.1838175007456	14.2881992208684	10.9719337762843	11.8657943181891	12.5269240494834	11.8300010590713	11.9159321204843	12.8438344873029	12.9446591843747	14.25270931185	11.0338016461415	12.0833365106048	12.471890307232	12.3722856003881	12.7121182169984	13.3857015162155	13.6901967944893
NZ_CP020771.1_cds_WP_002736927.1_4102	4.28213993661918	5.8867916229394	5.74193129200956	6.59680833501158	6.11206382020466	5.71548135893194	6.35629314753511	5.639942973436	5.3548890999486	5.60342681267322	5.49151377068153	6.58010357582713	6.34986709833385	5.87864072535837	6.31635370856729	5.83856754706931	5.63216637557936	5.35211437460094	5.75611495958742	5.90411032491252	5.68459276860572	4.73927016082704	5.10990232177658	5.49858460513193
NZ_CP020771.1_cds_WP_002744220.1_4103	7.62836188455042	6.71886151676979	6.39493021925061	6.56961420828058	6.90460060138492	6.44633159337633	6.74289858348892	6.75192047656665	7.04069135715247	6.37937400638946	6.11744533753198	6.80556797747158	6.78366631290063	6.22875638946623	6.72098943404809	6.94040532302238	7.1976049305212	6.82325989311389	6.53832609303416	6.15299937445678	6.26017465012342	6.10585712783542	7.2843879445514	7.19242036877365
NZ_CP020771.1_cds_WP_002744222.1_4104	8.43258854709791	9.48870138039342	9.52617682154965	8.73992655083452	8.16157527940728	7.60539115850502	7.85297615861797	7.9701185822119	8.78191150053455	9.8637539475758	9.82602527901646	9.3797426028503	7.90497382163193	7.69822270953368	7.92026088858215	7.499201911013	9.12892161999725	9.88580929948154	9.9435520484511	9.8523091636829	9.72942879920383	9.9336218073781	9.67131463582232	9.25129328030249
NZ_CP020771.1_cds_WP_002744224.1_4105	11.7195119881409	12.0467089551909	12.9948928257621	13.2591937855619	12.749067079254	12.2920580102243	11.9185575876663	11.5145338425777	11.8783503738495	11.9349582395023	13.2253039687454	13.6733122591708	12.7952242694144	12.486300910242	11.857635087305	11.4105988351413	11.81425825312	12.2528730758407	13.4276594055712	12.8374235578668	12.5115761278694	12.4492152473381	11.8825871979903	11.4386528306228
NZ_CP020771.1_cds_WP_002744226.1_4106	14.771802894995	11.9083576863625	11.6722628269909	11.6109228137048	11.3411640814389	12.0830729463444	12.7295779833878	13.261383509695	14.4724685649409	11.5062884863526	11.4649076990004	11.6575619422165	11.3761895459572	12.2063232401551	12.9257652652723	13.4321390520425	14.7534262310768	11.6011785232359	11.494026921996	11.631173444399	11.7361736637508	12.6288360809858	13.6598986816394	14.0945399429746
NZ_CP020771.1_cds_WP_002735718.1_4107	8.89088093294909	7.71833639498358	7.66824766000921	8.04918666188278	7.99534202836561	8.1834785856338	8.83856202557869	9.28859045903386	8.91803494527147	7.56046672278053	7.71809234917257	7.99486820284317	7.81135919012436	8.15951847815017	9.13814538780072	9.12799241545754	9.11844805544807	7.63332345253128	7.96079680569475	7.86669647276597	8.08784307300773	8.3666676163754	9.14534626092741	8.92871090992959
NZ_CP020771.1_cds_4108	4.48004719664127	5.87526411165821	4.99977488796124	5.46603853254503	5.1398823367219	4.66283289844561	5.23636134418969	5.33114415332881	5.18162589308555	5.87832654867172	5.38434046711097	5.17357769223529	5.46550149503956	5.26915053028205	5.00606181645841	5.55122829070828	5.32012698661206	5.65470227212939	5.47106497364291	4.8868078589656	4.28130472799356	4.71298043194869	5.0669068771701	5.16247924691448
NZ_CP020771.1_cds_WP_046663108.1_4109	14.2890561322199	16.9883583640192	17.3512456381292	16.8894436220878	16.785463978045	16.3267543950453	14.9865521695337	14.6048428839005	14.1410323939804	17.0139350615063	17.5339184216065	17.5531678165961	17.1715854735688	16.4993627608375	14.5165334368569	14.4276728956901	14.2627736703204	16.955713161035	17.628016218025	17.2900067141657	16.562128183752	15.8551905590245	14.0784425184633	14.1565494125202
NZ_CP020771.1_cds_WP_002744246.1_4110	9.50568107777127	7.87407730418165	8.99367599304223	8.92296972415037	9.21450011143155	9.56639308035249	9.53166760404683	9.80288903726992	9.76229593443192	7.71335951002493	8.73962185558335	8.96191936542502	8.92672595274406	9.25061653978584	9.46746974454323	9.71852809625099	9.43775229847639	7.7087950323229	8.9003363219366	9.19188186158122	9.19206430051148	9.53015473159104	9.6542621862419	9.49805961753369
NZ_CP020771.1_cds_WP_002744250.1_4111	4.98913564610083	7.39337376215712	7.17320988631247	7.08374847934887	6.85691444382615	7.07889499901887	6.90322033494186	6.75192047656665	5.59046348842757	6.79242205480707	6.87889878070315	7.15594375621313	6.64944037183343	6.65123665820035	6.16894966156668	6.50715420324403	6.55678635823382	7.01072830995691	6.98347378046676	6.64351056698329	7.3654809800434	7.26891544509081	6.5238449631191	6.13901051145851
NZ_CP020771.1_cds_WP_002738535.1_4112	2.83834375123491	5.58766266344052	5.61884902036739	5.06750791316519	5.00733874866383	5.15621713665062	5.13626533859468	6.04772921225233	5.79291659721652	4.72424032127776	4.97948607852062	5.28661245268327	4.60532115839935	4.53069345925412	5.35722667842543	5.93010040103635	5.50927749531635	4.51646320010414	4.81313375422492	4.83607306186419	4.75509966518067	5.24873934491086	4.89445603987808	5.85404594406301
NZ_CP020771.1_cds_WP_002744251.1_4113	7.71539575825418	7.26068196435292	7.7657570723848	8.58218818772407	8.48151297956125	8.03984296627241	7.83035512829153	7.88431595465362	7.99471727074389	7.56046672278053	9.0894718607004	9.33886205145634	8.79353030080336	8.23068911024388	8.12078343361477	7.87817248187204	8.21251438748191	7.5579876719398	9.05061279296265	9.14795108411389	8.66264540576487	7.75441809898825	7.69340482719694	7.57344563837127
NZ_CP020771.1_cds_WP_002744252.1_4114	9.6780966161699	6.09599235253273	5.96046748059671	7.61616474048549	6.98443695340149	8.12037531013098	8.14644381260781	8.69850978699061	9.39329540603618	4.89137974435511	5.21128027767348	6.73059800347329	6.75378095933045	7.69822270953368	8.24253440622081	8.6034439714535	9.2962389145365	4.99396562299298	5.51709830449765	6.95892202497609	6.71446374202538	7.66951771275985	8.70102932723682	8.77079203130042
NZ_CP020771.1_cds_WP_002791720.1_4115	5.9662424581944	4.93294072390253	7.01134720297532	8.32601340793688	8.17622072450146	7.16181797253273	6.8813794487439	6.70263704171027	6.20143400197125	4.27783377921279	7.56824432080553	8.91673751337598	7.95835900245894	7.33763603777596	6.33952065986075	5.79052703060113	6.35744933670163	4.51646320010414	8.21659064217365	9.43714010710718	8.96975902784453	7.8345986942216	6.42005819339732	6.26283443142339
NZ_CP020771.1_cds_WP_002744254.1_4116	10.3703352091202	7.71199718184079	7.50404785987716	7.72492677853234	7.83230143737185	8.55812585874356	8.69569619304939	9.06309999992456	9.92733854538581	7.47089526213873	7.21774757651473	7.77265561206205	7.73693301699385	8.73273796373511	9.0248067421038	9.35553026428689	10.4409209850274	7.39437647165793	7.6454211110685	7.48306046778078	7.8621521889161	8.89514454432963	9.58095755055138	9.87966160386374
NZ_CP020771.1_cds_WP_002744256.1_4117	12.352646930184	8.34878475861435	7.64477774500479	8.3739602894778	7.95060837018459	9.41685406944111	9.82273105216665	10.6495178801998	12.1627205462916	7.3894288319745	6.98707763070419	8.00853295998186	7.88213346900834	9.54809450325324	10.5002516849719	11.2151890277588	12.7493465451969	7.79516886176708	7.83237639071544	8.42482795987005	8.9236824190367	10.3746045847342	11.7295415320399	12.0827595735681
NZ_CP020771.1_cds_WP_002744257.1_4118	4.98913564610083	6.68041574847219	6.52059554406419	5.63805759469185	5.8450706797175	5.50574289885745	5.52231526710114	5.74103975623893	5.22090654543029	6.64420770435608	6.53363527894566	6.19020838829853	5.3274278291904	5.41536444059816	5.35722667842543	5.5805665563224	4.66096565260307	6.70407305835728	6.3108880378536	6.17817874036702	6.24526587428752	6.28776582859639	6.39290141768614	5.62705162740274
NZ_CP020771.1_cds_WP_036401025.1_4119	15.6895217487424	13.7980987490906	11.4386150553271	11.2414414200079	11.5168524383913	12.3694532099073	13.3103889010027	14.5303031067337	15.2850189744738	12.8660629387305	11.1551389824962	11.1653594566386	11.3696361643614	12.1606885326149	13.984839981835	15.3685876906936	15.3085923845425	12.8966294846942	10.7917613130839	10.8328214011089	10.8232254913098	12.5797566235509	13.6941952136172	15.1315226397465
NZ_CP020771.1_cds_WP_084990065.1_4120	6.10164665609093	5.53117113382403	4.88004032726264	4.94588293844027	4.96298128445658	5.50574289885745	6.07769579635661	5.88052770630993	5.59046348842757	4.99293406107161	5.11282634102577	5.48211186777217	5.18539426386049	5.23162870346451	5.64445986602246	5.88505977353436	5.85039727966256	5.16168165426346	5.23046337376101	5.33860740775591	5.18824108701699	6.10585712783542	6.75470218106069	6.4129575309093
NZ_CP020771.1_cds_WP_002744263.1_4121	14.8323814329694	12.8979092084055	15.3158670759068	15.491636828974	14.8237317134355	14.6051388769431	14.5331744467093	13.6058143075721	15.0788258462719	12.4223292631621	15.6337266038072	16.5187095702506	15.0015951111389	14.824530464438	14.1508851796048	12.6025731954419	14.8922704907832	12.1769222666562	15.695527447941	16.2876663862927	16.4447582932025	16.7187968379668	15.9256603909322	14.9303727905861
NZ_CP020771.1_cds_WP_002738786.1_4122	16.1148027463857	13.3922304798859	15.8401298217621	16.0542311323885	15.2719588521125	15.1301721496209	15.0886725946604	14.2440553651424	16.2720242038303	12.9719780755877	16.1133555724201	17.0025395856641	15.4817299193157	15.2989906397595	14.9077549558426	13.2058899764018	16.0145780414484	12.7722928947085	16.2048447914403	16.7492666831675	16.9442061298164	17.2562360884941	16.8327276795934	15.8956465181197
NZ_CP020771.1_cds_WP_002739162.1_4123	13.2749383713845	11.7202147701996	14.0766545815458	14.2235779272527	13.4637360616158	13.1731212796647	13.1597631140171	12.4249976796586	13.7236726878598	11.3059495016562	14.4027648887963	15.1032499983206	13.5682700135739	13.3874884580949	12.8965299564998	11.397628761552	13.5127969913324	11.0287725131414	14.3768571928398	14.8496030730616	14.8315140617694	15.1571110786664	14.5543552752766	13.5006496555601
NZ_CP020771.1_cds_WP_002750849.1_4124	11.5011330921456	10.1126369186818	10.511206090644	10.6971247690991	10.8259781001376	10.8999843341235	11.3321050953255	11.9989269557893	11.7982813963786	9.90586500375412	10.6759041242311	10.8539701071873	10.6822553019837	10.8816046739317	11.5527539768144	11.7019041344395	11.5632592296747	9.7902891922459	10.6914612798464	10.7258908116871	10.5490128993375	10.8771797282589	11.1826150001705	11.3541601171213
NZ_CP020771.1_cds_WP_046663108.1_4125	16.6062585201845	16.8293022564082	16.1736187815565	15.5841797889254	15.6717713485611	15.2016755737466	15.6164467284184	16.0593191531548	16.4171511483628	16.5383791959541	15.9329150405466	15.8594271527142	15.6001722427961	15.2024773472171	15.5380221253529	16.1057323374716	16.5456094911277	16.6323259278139	16.1615307361185	15.6839029785226	15.5870630320167	15.1875761365051	15.5739188161871	16.2286321347343
NZ_CP020771.1_cds_WP_084990066.1_4126	7.48709696162745	6.90821007261896	6.58777695658968	5.85630548198922	5.98473485978311	6.11749599694267	6.50653424537808	6.82282589272917	6.77984680752268	7.63305057405422	7.12607312879959	6.37033708006963	6.21013528830472	6.10942322424949	6.45008344068235	6.05735388978234	7.23686763981553	7.89037684619254	7.22427857760438	6.59758916637107	6.0185435714873	5.94658919448729	6.27885415720382	6.86776420565642
NZ_CP020771.1_cds_WP_002741896.1_4127	9.84179358031359	8.96195848702731	9.29695848236634	10.2687030325947	9.92181199941728	10.0197585931507	10.6008685055349	10.8913878375657	10.1556530293664	8.89019486146927	9.85391570900457	10.6291825749873	10.5851884518299	10.7258515602596	11.4407199608611	11.3569734212333	9.95001459910933	8.94760920440551	9.95301973380958	9.4292964860224	8.89053020199303	9.125097215072	9.70482651978035	9.84705509615406
NZ_CP020771.1_cds_WP_036399851.1_4128	5.24457928197115	5.28008789323489	4.44546627461768	4.85870181184563	4.1338467828716	4.42225018464446	4.80612605053124	4.5057374524201	5.59046348842757	5.19824686775057	4.63387295753752	4.5140331942363	4.36291784820174	4.23735623239595	4.81201100752398	4.66471388755923	6.1260857630886	5.27056359609627	4.75133420794611	4.55774729925348	4.62292880290176	4.43078293803063	5.90885832638104	5.95541827345129
NZ_CP020771.1_cds_WP_036399856.1_4129	5.8168010658608	6.26140306892212	6.29795663481873	5.96465613691319	5.91659218352702	5.32564175788446	5.40474802397798	5.28561566504987	4.7228174564388	6.64420770435608	6.38336141059563	6.32736917785093	5.78689783378397	4.47660443591412	5.48738436624534	5.5805665563224	5.22679265351432	6.71952111890009	6.33215195623525	6.32066996054487	6.28953781247128	5.1685074776072	5.29731575937044	4.71496632527295
NZ_CP020771.1_cds_WP_002741892.1_4130	5.65007180749183	6.69334517547755	6.63618651093218	6.96354330896061	7.00645874552531	6.66425332433715	7.21402448009933	7.15141531511063	5.47747926255827	6.8745523729708	6.72075544004145	7.35447516826901	7.46913295574389	7.26769260106641	7.61319039010138	6.91822103563806	5.63216637557936	7.11953396751269	6.74270591046557	6.65252201395869	6.23020142135769	5.28724182278658	5.83005944813454	5.56424758729124
NZ_CP020771.1_cds_WP_002741890.1_4131	11.2103756537151	10.6842699117829	10.6134852831893	10.8139842779887	10.7659238600546	10.6540422183055	10.940214075586	11.1464845674025	11.8245056392426	11.0343081357776	11.0459813815699	11.3335757736573	11.1201936700721	11.2310821844432	11.6169711726008	11.567605701124	11.5241194661668	10.9134497145708	11.0405194242756	11.2683262662758	11.0805734471117	11.1540863351109	11.5757755105569	11.8565666136413
NZ_CP020771.1_cds_WP_002738864.1_4132	7.38459900787803	8.17070718807521	8.85056126665391	8.29314002795325	7.79483108815261	7.46731158173582	7.68663230023686	7.60472704249528	7.67420253356983	8.24547794069458	9.05508669882813	9.09382826793714	7.59806834657235	7.39708318644495	7.50464750086721	7.32466193922452	7.77928759716468	8.02701712826143	8.77976299947363	8.8122554910867	8.78881458464226	8.75451287679315	7.85137635525422	7.76713677774337
NZ_CP020771.1_cds_WP_002741886.1_4133	11.2690951508426	9.83923813240341	9.74246617072333	9.76545679958394	9.29050634710032	9.56470101782072	9.89808385257325	10.2013509369732	11.1178041299839	9.57123678095756	9.70979014571094	9.81771376475884	9.39526342425948	9.56763081474486	9.62661237515456	9.88790613637879	11.1006241458667	9.59787685415589	9.83787824051036	10.020103769945	9.88660950005406	10.6614729721682	10.9921807177278	10.8981217519287
NZ_CP020771.1_cds_WP_002741884.1_4134	11.1452511004555	10.3556643602554	10.1889843211594	9.76994369480684	9.54678411478779	9.76807284294316	9.73106413824772	9.70930261361259	10.5118070756761	9.98656979070597	10.0269449857393	10.1786340265026	9.70996970104657	9.94159170119215	9.61003698078389	9.49695572827049	10.6733377170984	10.0544231999048	10.3212603710624	10.3549255742182	10.4525238141014	10.8060397561679	10.4344568678801	10.3301480363236
NZ_CP020771.1_cds_WP_002741883.1_4135	13.1040238577887	11.4178044079102	11.2065143108819	11.3417987314886	11.5067485703309	11.849413601317	11.9923719672674	12.051541260145	12.9573221141027	10.9436743478911	10.9310472921852	11.3452895510725	11.5744260534726	12.116329384643	12.1730515935413	12.020983272402	12.9211326669379	11.147739791171	11.2280235088115	11.4372088646198	12.1996044839561	12.5342106793138	12.8245016380518	12.675061058007
NZ_CP020771.1_cds_WP_002741882.1_4136	5.59384560860094	5.73051233717374	6.40177909110173	6.15174898753512	6.17799033683454	5.44972728213821	5.04584879724154	4.31546374133946	4.2590804557439	6.06029857892469	6.273814515361	5.91217552038476	5.95302255447377	5.4366845056021	4.76842657420087	4.80034027343727	5.43410800359394	6.19136862904407	6.16100962144212	6.40006767318085	6.70634350846159	5.45738458999355	4.33354499276045	4.31812438526102
NZ_CP020771.1_cds_WP_002741880.1_4137	3.18132594972543	6.18251665937208	6.2702891555634	5.72519612042078	6.331688687849	5.41691120098501	4.51847403464917	5.11159783076007	3.04596370021636	5.83338738673619	5.58612637869963	5.69576996105789	6.03981982486613	4.95345140803904	4.49033431101893	4.39161483535707	4.2862318152447	6.25775550447402	5.8664944823832	6.3517761583337	6.65645793294089	5.29659576434222	3.94216454669981	4.31812438526102
NZ_CP020771.1_cds_WP_161491779.1_4138	2.83834375123491	6.13442394676704	6.6983049490594	6.51363810421715	6.5471371566398	5.9820688787276	4.98061859443319	4.38596829119574	0	5.82616779070177	6.48526255636918	6.98216178588295	6.63857895378455	5.81467696372668	3.79703827537001	4.1592600167629	0	6.08286725757666	7.04271775354745	7.14282664682607	7.1897439024816	5.6834220456592	3.6061644577735	3.76887868709295
NZ_CP020771.1_cds_WP_153044877.1_4139	5.9662424581944	6.44078375240209	7.15116910753105	7.53413506074561	7.46977865316269	7.68853889266748	7.74826578683688	6.95496753132919	6.68124862718789	6.61264591875007	7.2586137780738	8.02655360475845	7.70605313096357	7.69230214829187	7.88919644202646	6.8018746130539	6.98346058308505	6.52223900508477	7.74390975978446	7.89354905175782	7.98838769449681	8.14874236739252	7.75868336053852	6.9437463988224
NZ_CP020771.1_cds_WP_002741866.1_4140	3.73378495894848	7.4705073564353	7.80863081019753	7.65549435396124	7.80114412020025	6.86458085906208	5.82656706567534	5.06937456248027	4.7228174564388	7.7929570996303	7.62739124078828	7.81474486467753	7.76217076789322	7.12554376154039	5.91506959819116	5.40024721185704	5.85039727966256	7.7241928820883	8.00118310534479	7.48810316242077	7.55271359663803	6.87290295563472	5.74670671103012	5.62705162740274
NZ_CP020771.1_cds_WP_002741863.1_4141	6.10164665609093	9.12113390802344	8.60918879025871	8.33411603200674	8.67267006102507	7.97507586954183	7.77220034959393	7.82797664681943	7.26151755790052	9.37122055528123	8.77626955534513	8.62896683165746	8.37303818288855	8.18081792670841	7.75778381163015	7.87817248187204	7.23686763981553	9.57151651115159	9.11183315306221	8.9933961468699	9.05771941239898	8.3800892803482	7.80061712294466	7.213038011925
NZ_CP020771.1_cds_WP_002741862.1_4142	5.24457928197115	5.28008789323489	5.03250441623593	5.21520225931782	5.76981771137218	5.9820688787276	5.73210390059212	5.83551374689204	4.90861704067362	5.55443306520008	5.03430969313517	3.8832805542241	5.52908004898831	5.52602143365363	6.11626684509294	5.5805665563224	4.87518820412115	5.62245825621962	4.98407792539653	4.80408035524982	4.66834453838354	4.56219249340773	5.46315855047254	5.74500861233673
NZ_CP020771.1_cds_WP_002741853.1_4143	2.83834375123491	7.33681654971382	7.55529927358812	7.30599457042109	7.14194740897513	6.48977854146379	6.6936180939971	4.5057374524201	4.7228174564388	7.23216404752901	7.41656977902463	7.40356648243592	7.2863750451395	6.36897081951647	5.5282854106769	5.46289149742897	4.66096565260307	7.40396947240575	7.66650139843486	7.60876126203955	8.10032432610801	6.53177290639423	6.54866560165117	5.20121894077261
NZ_CP020771.1_cds_WP_036399846.1_4144	4.98913564610083	7.32855286595336	7.78735319963282	7.3625443281571	7.31955937621265	7.29023714466197	7.06697595639676	5.58660754014813	5.69523840832562	7.67948728218585	7.8307857588081	7.85059187330873	7.03626455823208	7.36766578505409	6.29280866010979	5.11831215693014	4.66096565260307	7.52319939513964	7.79074237544966	7.8033748666132	8.26088970617165	8.44963599516491	7.07822406632983	6.4129575309093
NZ_CP020771.1_cds_WP_036399836.1_4145	12.7284817027129	9.74303114464679	9.55374181356775	10.3428565001169	10.4243009003829	11.1489576459929	12.2457632756791	12.3757368922362	13.343721495807	9.79335825306874	9.52234393359126	10.4328721302013	10.3885304306635	11.339703712482	12.8734021533383	12.8118307054577	13.252184524743	9.92214727476203	9.76156253264024	10.3876752457044	11.6443359959149	12.4102245494353	13.3371082607853	13.4022454890763
NZ_CP020771.1_cds_WP_002750786.1_4146	13.4429555718179	10.8536476368138	11.4133735554404	11.7056958045228	11.5514348886275	11.8160214790684	12.4277140309031	12.950089160104	13.7010464592237	10.6932561332399	11.6364035487903	12.0097970403317	11.39808997948	11.5862967871577	12.7185515685756	12.8416046510508	13.6187747786435	10.7673479345124	11.6535076391972	11.8888035215951	12.0585502970615	12.5768455042168	13.4918996858788	13.6406410781185
NZ_CP020771.1_cds_WP_002741843.1_4147	13.2127263537355	11.1564325549367	11.711857672498	11.9354240777235	11.7303801580337	11.8577286194569	12.0937931876337	12.755394741312	13.0596082727869	10.5810304335558	11.8027975602775	12.1640281514035	11.5269936252634	11.6928078590535	12.1669937014909	12.6416017165353	13.2497872710936	10.6073631056776	11.8512677656395	11.9592655200815	12.0083835873886	12.4164800326121	12.7535504823832	13.0553783055744
NZ_CP020771.1_cds_WP_002741839.1_4148	7.06303667387737	7.37618922750334	10.2274261939233	9.40398540633097	9.42980631354663	9.22083221844507	8.61203874835688	8.00205207725515	7.0734455245005	7.6160879218939	10.2578348360204	9.82582393613717	9.53391064632958	9.19974574347323	8.14106622977085	6.92853478377669	7.22262115661001	7.84076363673784	10.1544831305291	10.1434888431765	9.91183396874791	9.6494935987192	8.38381426330947	5.92059197035058
NZ_CP020771.1_cds_WP_002741837.1_4149	10.1335124149482	10.5104957105418	12.6005100936693	12.2409029367152	12.2724847269421	12.5748194203541	11.7100609268748	10.8820144257725	10.3358833628923	11.0844751411129	12.6442212476797	12.6333424631953	12.3669268445592	12.6038132418763	11.1935480920676	10.3342400293344	10.4084724670657	10.4963299818245	12.5945229502799	12.6713766333026	12.4866706118838	13.2176544945729	11.3149142343733	10.1880789958743
NZ_CP020771.1_cds_WP_002741835.1_4150	9.25277548667565	9.63157483876759	9.96251010687224	9.82128501039039	9.96039947055675	10.0011128440574	8.94767937490768	8.546194198081	8.81716527472853	10.2604838069569	9.92545498550809	9.72695130621537	9.93858761095521	9.83142079878749	8.97019062887409	8.56111942316715	8.85382957784696	9.89434203378157	9.99362128673408	10.1136158554753	10.1483885329164	10.1875319557893	9.19728671479838	8.69952454635859
NZ_CP020771.1_cds_WP_036399831.1_4151	5.9662424581944	10.1541448208328	9.64528646862083	9.52651891169186	10.0184452625438	9.27505339254737	8.77483249090643	8.22697455560658	7.04069135715247	10.3836341653226	9.75231276508313	9.4779649888222	9.79312860752352	9.09327105191293	8.55115863866914	8.20575855225941	6.49335241905681	10.3269714018208	9.8508281088656	9.99641072927543	10.0097094580792	7.80836386247995	6.97212987505836	6.9922653058448
NZ_CP020771.1_cds_WP_036399829.1_4152	4.67851934186782	9.32803667003274	9.23543944349415	8.74297274079046	8.81983565618511	7.44541069273034	7.17864347747917	6.04772921225233	3.95586709591136	9.67419947720061	9.35610546118868	8.87258763619439	8.50447412250627	6.9381312150742	6.03344984394451	5.46289149742897	5.06167537406852	9.9179686522736	9.34413820168955	9.17008368062512	9.31852312256131	7.16936081423537	5.83005944813454	5.85404594406301
NZ_CP020771.1_cds_WP_002741830.1_4153	4.28213993661918	9.211537136606	8.69548274625138	8.3421734032553	8.26110216919206	6.90793262912698	5.57769098043189	4.90481053370211	3.57149123935493	9.34984423067834	8.96271027403876	8.6021798087356	8.51044396786861	7.12554376154039	4.81201100752398	2.72737066275038	4.10423876731223	9.18867233288019	8.77005695129392	8.84603466691096	8.63431575494936	7.14859813288245	4.21450460151083	4.15721182354974
NZ_CP020771.1_cds_WP_002741829.1_4154	12.7402039793329	11.2068959561615	11.2673326835989	11.2115157616532	11.0479252169888	11.7227490897148	11.5143273202501	12.237670858458	12.7395611533992	11.5275995905978	11.4988069022537	11.2574126008563	11.1738400377872	11.8569481343445	12.1625350245743	12.7117989366819	12.6207459168914	11.1498793459241	11.3642471615272	11.4280542550604	11.2811842782755	11.6715266381978	12.3175251010212	12.3763373745637
NZ_CP020771.1_cds_WP_002741828.1_4155	11.0729330143666	8.95123373569523	9.53471458985418	9.2698720230013	9.00076380974008	9.70648849513194	9.700206874167	10.3387430605174	10.7734807097427	8.86027091068178	9.21788040159468	9.0636017070745	8.80328935312947	9.56763081474486	10.2219163972111	10.7758886581479	10.8291828115857	8.51927270389695	9.19397964445733	9.07609507854063	9.14865799787053	9.57558386380141	10.0052700981339	10.3947424791762
NZ_CP020771.1_cds_WP_051048452.1_4156	5.46152516769284	5.53117113382403	6.60409462857457	5.68948999675746	6.17174795433072	6.2581433946144	3.76435408560144	5.14511384943753	5.47747926255827	6.17846394132537	6.11744533753198	5.58297763517576	5.4812473983836	5.29550950133932	5.5282854106769	5.40024721185704	5.94826497934254	5.86401778122739	5.96110369540895	6.00606229498508	6.05319665397853	4.62366522930493	4.89445603987808	4.92948984607524
NZ_CP020771.1_cds_WP_002741826.1_4157	12.0991391661492	9.26664360778802	9.37510442170448	12.6697100334454	13.9212322507525	13.9880833446249	13.811524706049	13.2331895177278	12.6140494486801	8.96552358883036	9.65726957993987	12.2098458658609	13.9678357546377	14.4800574761539	14.06727168848	13.1889068518628	12.4917742254786	9.05501839700772	9.81351567361152	12.0131702090678	13.7502833039682	13.7534234237686	13.0966313582287	12.4692512887112
NZ_CP020771.1_cds_WP_002741825.1_4158	10.1301346081215	9.71794242817199	9.48931683611782	9.73976405383105	9.72003912070964	9.50771958223162	9.93035086787234	10.2123967715973	9.66244821307721	9.39344603197908	9.41539523793791	9.41437300041674	9.66919164062867	9.5513689821473	10.063975016883	10.3018490905356	9.81383766176909	9.36846379841831	9.30971407914748	9.21335558254085	8.93766057303004	8.74762603774042	9.14940874855416	9.53537545695669
NZ_CP020771.1_cds_WP_002741823.1_4159	6.10164665609093	6.65420399412186	7.35774733758866	6.52783705498428	6.33727727324941	6.32363849973832	5.57769098043189	5.88052770630993	5.59046348842757	7.29316471634772	7.62292657943471	6.50496956122107	6.07164564394775	5.97932198600185	5.68119484773361	5.26615580945192	5.22679265351432	7.11369974682581	7.06193717483672	6.86125125324779	6.51758906185263	5.89765670815454	4.96990333716971	6.13901051145851
NZ_CP020771.1_cds_WP_002741822.1_4160	2.83834375123491	1.91456275442126	2.91927382921673	2.2062597724253	3.54995838561899	3.16966221439596	2.20063659620484	2.68468316279253	3.04596370021636	3.27170478270525	3.42967300518669	1.38869323677166	2.64859567175364	2.96426921607806	2.28394343367295	1.52313967086112	0	2.95130699056153	2.35777638300752	1.80971187903979	1.75017657172955	2.35430763081266	2.53366890069543	2.87101161477694
NZ_CP020771.1_cds_WP_002741820.1_4161	4.28213993661918	4.97590294230481	4.88004032726264	4.50389820977175	4.21173618481695	5.04410744020689	5.06053996439457	4.81490817677869	4.50950212456255	4.66392832314278	5.11282634102577	4.70517161543938	4.19515653982833	4.23735623239595	3.65652146747425	4.55396885859278	3.71689486303857	4.80415568876758	4.51145443192269	4.77136206881547	4.47741675156578	4.28619323984369	5.10990232177658	4.82621177632366
NZ_CP020771.1_cds_WP_002741819.1_4162	7.91245480307058	7.62019298770904	8.35816115588427	7.88240011485993	7.60582104837944	7.99531565961917	7.19644243760606	7.60472704249528	8.07458184643239	7.74645468005046	8.17983959998207	7.58475852022351	7.66382409165579	7.87065613413661	7.88919644202646	7.99935497555732	7.1976049305212	7.58353920600226	7.71587178837906	7.63172755130997	7.64079282425757	7.69837655665493	7.32805362894563	7.71026042862259
NZ_CP020771.1_cds_WP_002741816.1_4163	8.43258854709791	8.42827401365436	8.20611208848981	8.89037160161971	8.85969784175659	8.89351210155028	8.93182867789852	9.3498948793472	8.76996617193113	8.47781376762072	8.23938522131104	8.23465364769337	8.9532660142732	8.92928043219156	9.15782886456679	9.57347373021247	8.66523223772581	8.39008247624173	8.22797972522018	8.33812038588315	8.16512648157003	7.7266694276883	8.65605148430109	8.70681182052407
NZ_CP020771.1_cds_WP_196219936.1_4164	13.1378970474957	10.6289837774402	10.440271233058	10.8735699514386	10.811978995779	10.8837902197468	11.4573377202059	12.5071286957647	12.9573221141027	10.1018784168699	10.2811325558824	10.7861719995855	10.5282181821009	10.6538011907124	11.717108139083	12.3761562653785	12.8658516123703	9.91041649620331	10.236399534065	10.2295575653586	10.1810711141531	10.6769617493019	11.4314353506156	11.9485763115844
NZ_CP020771.1_cds_WP_002741812.1_4165	5.9662424581944	7.84540401676635	7.92361294964663	7.20357625133103	7.32832815444697	6.8864195734877	7.16062218036555	6.86823128330167	5.3548890999486	8.09942128009615	8.12406276347429	7.83021706004976	6.888235819051	6.7684259986798	6.72098943404809	6.84954489698345	6.1260857630886	8.25083586665036	7.9297474015512	7.33419507544878	7.26558531591537	6.66931664671585	6.42005819339732	6.44816843092526
NZ_CP020771.1_cds_WP_002741809.1_4166	9.74167923388524	8.98842666556289	9.17937055943792	9.31968901915063	9.03062158985297	8.75792825877207	9.43001609560547	9.09687107627834	10.0310714598106	8.86864556901871	9.43717437027431	9.96981571639506	9.20223300998995	9.20352405327179	9.81608287789438	9.69588614015642	10.0580908763695	8.86840199402692	9.68408765208694	9.92847879315477	9.84765712352345	10.1264617381979	10.2965581256268	10.2846088001596
NZ_CP020771.1_cds_WP_002741807.1_4167	11.8928944749432	10.1400476647319	9.80202942532788	9.91609512000203	9.5542783899838	10.0222265843547	10.6174789589841	10.918620802694	11.7595400213237	9.84520190337678	9.80252868383081	10.0850031330401	9.51886688791948	10.1186841110165	10.9605794977985	11.1114663961932	11.8287862639421	10.0158416668551	9.89347164231249	9.77911091671677	9.91867680555987	10.4655490862561	11.4878704562893	11.8091100535818
NZ_CP020771.1_cds_WP_002741804.1_4168	10.4294534897014	10.3937884466076	10.0633199308576	10.0227108550131	10.0598386015497	10.6824065778708	10.4951808373342	10.3902342713273	10.3646872791672	10.5475180207754	10.2853765353344	9.92488436481653	10.3111278215078	11.1480846976191	10.6397658800861	10.5954261186745	10.4493027538535	10.5695029516756	10.3311954295963	9.90981007442913	10.0574324135394	10.3824061336983	10.697039993258	10.4149054772736
NZ_CP020771.1_cds_WP_002741802.1_4169	10.9924477516431	10.495099771893	10.574681989421	11.4960049637365	11.8474777835645	11.5801200703822	12.2821615199264	12.5227421771576	11.5710476263776	10.5291451624909	10.5841459844908	12.0007095892818	11.6691968466856	11.7387716704127	12.4434707349667	12.1692384513494	11.6292982563179	10.4173685400286	10.7587695355626	10.7844515609916	10.9726996560991	11.2757615573978	11.8862432542957	11.7582867218747
NZ_CP020771.1_cds_WP_080612704.1_4170	7.67253503655624	7.50758084632602	7.66046670146447	7.66836951969634	7.8807944827939	8.17463106678371	8.43585711737436	8.93559416980337	7.53996527049582	7.42165908184504	7.36937356484251	7.62079237133107	7.59806834657235	8.11152248750797	8.77158269141406	8.84601953427724	8.08921450312416	7.34044350752242	7.47904682470212	7.27123436884051	7.05944020762811	7.78836983931965	8.14789172989075	8.36378670195484
NZ_CP020771.1_cds_WP_002741798.1_4172	0	1.50927200720341	0	3.19112672684963	3.28756805822808	3.01964037053729	2.20063659620484	2.20776705903586	3.95586709591136	1.6619625513943	2.22211975523972	2.08298458084746	1.70434701192741	3.24874352310695	2.89726402530149	3.37445430438105	3.18577403169021	2.95130699056153	1.46894754118415	1.17175852287374	0.838346025425729	2.03037696674276	2.06819467864758	0
NZ_CP020771.1_cds_WP_002741796.1_4173	10.5819954602056	10.460538813947	10.3108015341216	10.4696327899908	10.3292152495502	10.2509239888896	10.8946044424136	10.772533511447	10.734058331533	10.3624423351081	10.3981000291894	10.7343468330343	10.4635303126613	10.6214519937996	11.2567312980915	11.0115407922271	10.7294743864887	10.4149983969245	10.5306152396202	10.4842127506608	10.4500878834538	10.5775537458305	11.009046300579	10.9816025827259
NZ_CP020771.1_cds_WP_002741794.1_4174	7.21575279506606	6.52997469223458	6.52059554406419	6.97395191583872	7.41320363776327	7.30652743108662	7.26552041429223	7.92785505101262	7.11811703831853	6.89437464116941	6.67835428844597	6.92566534258457	7.10888734407705	7.01604117598473	7.34210175856171	7.86663395906416	7.31232592469458	6.62424961903639	6.94258154101221	6.88438467062167	6.89723882560943	7.21001069763987	7.16104016318053	7.33091463972172
NZ_CP020771.1_cds_WP_036399828.1_4176	0	5.61510000218951	5.21356461428543	5.34917084757932	5.21071779505336	5.58800872002513	4.24672021009011	4.38596829119574	3.57149123935493	5.35905165076383	4.95127269357018	4.35197937362054	5.35423047902956	4.63314343370918	4.43565459299	4.4340106242467	2.33620003427239	5.68674445264833	5.11252402582601	4.35186509522022	4.62292880290176	3.9445967659884	2.88503379105072	2.38142728652894
NZ_CP020771.1_cds_WP_002741783.1_4177	3.73378495894848	7.62694772682545	7.09454737119535	7.48403808213063	7.87482124591582	7.55173454806653	6.96682653006854	6.08666803593547	4.2590804557439	7.37068301977684	7.07468892732709	7.690267493231	7.83533846778505	7.48189898092092	6.68526636248338	5.40024721185704	5.50927749531635	7.57082000605048	7.34425584942248	7.02979683252005	7.20523449528234	7.05128080463547	6.01953101985376	5.74500861233673
NZ_CP020771.1_cds_WP_002741782.1_4178	4.98913564610083	10.0322316266172	9.15465752702733	8.24238132721845	7.86280006267241	6.67683959512756	6.7669216162929	7.38802995168805	5.79291659721652	10.089034384147	9.2104601584528	8.18737839315723	7.55250483329405	6.88721053728256	6.789886653131	7.20148066794655	6.2843745157513	10.1045560646417	9.23829911753365	8.10526234122502	7.02493857302622	6.44928472311729	6.15501139895313	6.22272913839289
NZ_CP020771.1_cds_WP_002741781.1_4179	0	5.44205646155754	5.25548932974213	5.52934203122798	4.91721661381976	4.69397692506806	3.76435408560144	3.56788509816672	2.21085334437169	5.98250144719579	6.26227438099887	5.86922239283956	5.74700223671774	4.72879803113424	4.93878263129527	2.24741631034874	4.40929189191916	5.86401778122739	5.69176765861596	5.81059474611964	5.68459276860572	5.6834220456592	4.08475131840235	3.52685748918708
NZ_CP020771.1_cds_WP_002791247.1_4180	6.80394683006123	7.95682868943687	8.02405243872421	7.6095042887609	7.37985021826924	7.38532889953142	6.81379993474158	7.09523765297533	6.95887361743493	8.27349983452651	8.40455899937604	8.13435252461483	7.63132081697431	7.59411161317105	7.07855150227918	7.16426388573848	7.27509006944327	7.84179454713951	8.00780559189017	8.08543554568266	7.92431210113313	8.33485611365967	8.08988654277746	7.79475561653638
NZ_CP020771.1_cds_WP_228036227.1_4181	15.1510102135059	11.747590592902	10.7071037786645	10.8455025240869	11.1216594408855	11.6788424078269	12.847270468518	14.4753100899868	15.5054563833532	11.5517244002765	10.6091910627664	10.9864626868232	10.3298166332694	11.0192160574465	13.4822427898674	14.4080222151501	15.2152261927157	11.4539680006593	10.7032397158124	11.0652589083147	10.9957090161958	12.0533261485727	14.2771502400214	15.1376019625234
NZ_CP020771.1_cds_WP_002741776.1_4182	14.2663333290547	12.55736476035	13.2095599175093	14.8977487152657	15.0663300766121	15.4160950798358	15.8296517468351	15.6662779082407	14.6444581143724	12.6053448816133	12.4228856813307	14.1942544760067	15.2589984925275	15.7838897035026	16.1538664307831	15.7075741876187	14.5817880510337	12.5076786143772	12.6800925980406	12.6065187789935	13.7500357835346	14.0107352125742	14.8518022955421	14.768516736641
NZ_CP020771.1_cds_WP_002741775.1_4183	7.09110395861359	9.75541376588921	9.1435365919683	9.2182731065507	9.43553140745133	9.10619513804542	9.01943025308895	8.58750489454719	7.11811703831853	9.9340695393042	9.19400002717195	9.26488384188697	9.55974214188953	9.30011855171932	8.8822116936961	8.51011838913517	7.51756601986542	9.86077509865931	9.12559948058258	8.6507488723992	8.4385074976859	8.20513036515507	7.95713235215918	7.95020829568199
NZ_CP020771.1_cds_WP_002741774.1_4184	2.83834375123491	6.95190396030199	6.99905987833925	6.55582247391154	6.53203451084375	5.47724442216885	4.60758708913922	3.77279253880802	3.57149123935493	7.75008549156465	7.43196487084585	6.46588237587361	6.52521537277791	5.19859529645395	4.43565459299	3.81957726202627	4.10423876731223	7.98608971106049	7.45501710229295	7.27707296999435	6.49255664596801	4.49798339779546	3.16736425252533	3.76887868709295
NZ_CP020771.1_cds_WP_002741773.1_4185	8.35339041145552	9.28170357273482	9.28435655221151	9.65011770868858	9.8459826855169	9.78851364116479	10.2970183377476	9.81163174223764	8.70870930921179	9.47798014420302	9.26305315151748	9.49424406922736	9.40330676460869	9.55626680738647	9.67977120832865	9.41615092071001	8.32610113914662	9.4916672963412	9.53044084412725	9.21487725824497	9.11419881178196	8.8281746358031	8.75000788920683	8.94112260094632
NZ_CP020771.1_cds_WP_036399822.1_4186	0	5.8867916229394	6.41356658173032	5.94362723862823	4.86995251811966	4.42225018464446	3.03450497991344	2.20776705903586	0	6.74953430549138	6.89379995842109	5.58297763517576	5.68501072990227	3.95038790306475	2.62295318442804	2.24741631034874	0	6.98539298171446	6.66941418418868	5.65786928237407	4.95158623345595	2.61867554014649	0	1.63471400887941
NZ_CP020771.1_cds_WP_002741769.1_4187	4.67851934186782	5.47237710346293	5.29623003928194	4.98757431196819	4.60717612377635	4.48084428979716	3.76435408560144	4.38596829119574	2.21085334437169	5.86686785979477	5.75899277629378	4.7492459385631	4.51318764773947	3.86874599842814	3.79703827537001	3.81957726202627	0	5.98399851278218	5.01069831966743	4.26051421300664	4.19660551858977	3.62200391632394	3.94216454669981	3.52685748918708
NZ_CP020771.1_cds_WP_002741768.1_4188	0	6.4711308747289	6.15021360459925	5.2837410345969	5.60640195083534	4.29739994379067	4.80612605053124	3.77279253880802	3.95586709591136	7.13553615766465	6.49506772416417	4.87392368396228	5.68501072990227	4.81850290809922	3.79703827537001	3.37445430438105	3.71689486303857	6.97255649670301	6.51061603391249	6.16564398866929	5.63969365226137	4.28619323984369	3.16736425252533	3.52685748918708
NZ_CP020771.1_cds_WP_002741763.1_4189	4.67851934186782	8.24722890860112	8.46922311675873	7.1310211531068	7.01734485547192	5.91989666202945	6.03876064974301	5.96654933747247	4.90861704067362	8.60756317722276	8.329823988154	7.15594375621313	6.85108157605258	5.70133416595416	5.48738436624534	6.41510180028053	5.50927749531635	8.73224595691883	8.28088295746455	7.7706403938425	7.27295470486622	6.28776582859639	4.89445603987808	5.62705162740274
NZ_CP020771.1_cds_WP_002741762.1_4190	5.65007180749183	7.18030462884227	7.47772281710738	6.66263218581555	6.35454970998043	5.91989666202945	5.95758876758769	6.59871245871226	5.3548890999486	7.36121797441781	7.24124124152755	6.20610850708504	5.57537756620684	5.38632120667202	6.1428487169132	6.59368375262398	5.22679265351432	7.37986629846687	7.16626052564047	6.82185164919939	6.10366389272721	5.74003620810833	5.90885832638104	6.18147700672112
NZ_CP020771.1_cds_WP_002741760.1_4191	6.72224398008034	7.21658181109624	7.35774733758866	7.01485126335686	7.15186104823793	6.5457445141326	7.02774644362362	6.7759449090928	7.36042626681545	7.18465893642336	7.22954223151493	7.14773427859559	7.22960449623256	7.0989374087204	7.18470409187729	8.00988306304773	6.67585411399454	7.17661413819185	7.04271775354745	6.85345694189371	7.13417825814431	6.30663165986618	6.68923910488208	7.65104945000196
NZ_CP020771.1_cds_WP_002741759.1_4192	9.45599767701047	8.5752090661941	8.70686010805698	8.1672715241921	7.94491786088482	8.18788208092773	8.56478299680526	8.83054514422036	9.56902669337294	8.86530153707633	8.92874766309509	8.67539372553546	7.8495370263253	8.08916685633478	8.75013118814347	8.69109753103655	9.47106334470195	8.6070234415374	8.81794708496081	8.59340928690428	8.6793799610602	9.1540324488365	9.68257197867286	9.49385319998194
NZ_CP020771.1_cds_WP_002733084.1_4193	13.3752401836254	10.7729664148927	11.0031341288456	11.0905810805861	10.8664260025598	11.2602973699118	12.2204338064717	13.0923075850636	13.4344907827994	10.2857190968573	10.9512211814918	11.0621242248279	10.564535727128	11.0327505673074	12.6173340029736	13.0165741691479	13.5706056559366	10.4244556956653	11.0815123969232	11.0388694573608	10.8456389725571	11.4229712498046	12.5961487813264	13.3673190907606
NZ_CP020771.1_cds_4194	12.3674681820545	9.60121930630131	8.45159853383264	9.06118449237564	9.03946508308427	9.84279102882748	10.8518038976724	11.5544839479865	12.7117732044326	8.78249627668098	8.16417090859481	8.92561652756227	9.27702669522606	10.5670180423294	11.9713742574709	12.9248572476239	12.4882581700839	8.87451299808776	8.14210803682873	8.25294649473662	8.74988429208774	9.70046575014938	12.0275593450651	12.7609863840984
NZ_CP020771.1_cds_WP_084990068.1_4195	13.5974196421093	10.7320371812382	9.90179188319407	10.4842237803885	10.3051988188037	11.0910869876593	11.8929700620919	12.5906757333006	13.7831328732035	9.96637907681535	9.55079823156209	10.1245112848416	10.5038418196297	11.5784237129589	13.0432561859121	13.7995382331762	13.5336852933396	9.88109126047402	9.28632738681213	9.48796593510121	9.92020763988792	10.9151924490395	13.0627458743175	13.7249614193428
NZ_CP020771.1_cds_WP_084990069.1_4196	12.7380750045193	9.96504576803171	9.26480354705227	9.72060388374256	9.89087842668809	10.5333682655819	11.1915987512773	12.0165266175431	12.9127937511316	9.24533127098572	8.86934983998249	9.435585470625	9.85675366891369	10.8111965080479	12.2069769828548	12.9418912015203	12.8213872429958	9.28853284127641	8.76045379643002	9.09276626838886	9.46392196960447	10.3064592577802	12.2531506875944	12.9588942119106
NZ_CP020771.1_cds_WP_084990070.1_4197	10.7348803889577	7.89450917473198	7.41636923924048	8.28357790756683	8.24877635381767	8.67345307694712	9.49808296250755	9.98625955224096	10.8987504358131	7.22492851302864	6.81705687799432	7.7198021317297	8.1411732849862	8.89775254758932	10.1091706360881	10.8879966380578	10.6034675861076	7.16652751485339	6.92251276570301	7.38738272401693	7.87630094565714	8.2493251444524	10.2980355508136	10.8225987675399
NZ_CP020771.1_cds_WP_002732568.1_4198	2.83834375123491	7.51488257709263	7.5384169629205	8.41655427319269	8.4048259853641	8.20970017591809	7.63535662201126	6.12458344938309	4.2590804557439	7.3275925750686	7.79947576842689	8.4994725246352	8.7638506914085	8.4181289286234	6.90306530091745	5.63599008505965	3.71689486303857	7.18219988386488	7.48854775461867	8.23390862648036	8.42864330577774	7.74061047675211	6.18698290339573	4.92948984607524
NZ_CP020771.1_cds_WP_080612703.1_4199	8.81408547050361	7.29501649763647	7.8773717265829	9.53533083416375	9.81668139078497	10.4186113084394	10.4606151630143	10.1631496265373	9.4241109634649	7.67567413723338	8.14911905838779	9.76501806350207	9.7771235062661	10.2704470552653	10.2679258162243	9.07883842653536	9.33293973484206	7.26875015530486	7.89444574070389	9.7074145010489	9.86360857828184	10.639319438873	10.4995548644948	9.46835383898795
NZ_CP020771.1_cds_WP_002731506.1_4200	11.6355260272564	8.92954205035109	9.28182290279759	10.0768287218472	10.2073557892627	10.3127135649909	10.6804918586448	11.7972821747188	11.4013969996018	8.4865461804002	9.29707932612489	9.95342441514669	9.81016858561655	9.9240156421891	10.5618784047139	11.0730759271434	11.6237547309142	8.70921705883702	9.59783219476053	9.92290349920193	10.0217890076163	10.2823124123497	10.6872932044822	11.2357285868137
NZ_CP020771.1_cds_WP_002741752.1_4201	5.9662424581944	7.26068196435292	8.04213050437683	7.85450561888695	7.59132343497734	6.78543194707078	6.32427182344727	5.53122438804673	4.2590804557439	7.54800627488912	7.79154093428984	7.98568592626393	7.34099597471502	6.46932208650037	5.16312263623258	5.26615580945192	5.85039727966256	7.58775414167225	7.73196014632316	7.68978319512348	7.44592369433166	6.69817947293262	5.65824131318578	5.11620495412137
NZ_CP020771.1_cds_WP_002741750.1_4202	7.21575279506606	8.26898397791186	8.63324001100197	8.44301909132633	8.53930141009887	8.17018687685044	8.1187087871732	8.25288377703215	7.51155115177591	8.75759395232235	8.66991663603861	8.45025541415	8.32980345969193	8.17233584476333	8.22398059011747	8.43398254508237	7.15724372801598	8.6779286437761	8.65030403103166	8.7797241810748	8.63717388491996	7.79506534908256	8.02945114085878	7.86157445961495
NZ_CP020771.1_cds_WP_002741749.1_4203	0	5.81762089247406	6.37604996305455	5.85630548198922	5.63495591901702	5.50574289885745	4.710269163352	3.56788509816672	3.57149123935493	6.81339711020773	6.9011932256768	5.82871494376819	5.76708793757146	5.05833487424106	4.74418733703352	3.81957726202627	4.40929189191916	7.10196004449455	6.6942607716764	6.7311880329808	6.15242523206285	4.36029871388441	4.44350735693547	4.46287677000968
NZ_CP020771.1_cds_WP_002741747.1_4204	7.48709696162745	7.65365479793434	8.3629635167619	8.06874186363936	7.91612368338059	7.73742254865689	7.74826578683688	7.53604867576875	8.29064630806555	8.11358356738678	8.30774022629334	8.35363393598367	7.8016547569933	7.59411161317105	7.158889174022	7.14528916463936	7.41859262161107	7.97325945139365	8.43869855290894	8.88095923188817	9.02971628992333	8.90755563715743	8.89738791728368	8.4531600654174
NZ_CP020771.1_cds_WP_051048451.1_4205	7.1547741655947	6.66736939935017	6.52059554406419	6.93185918807127	6.6203661668966	6.6893170105382	6.56250735046195	7.53604867576875	6.57541438975772	5.71166264408604	6.11744533753198	6.49205780904967	6.38927734996142	6.58886749226423	6.59188588096498	6.8018746130539	7.57996669850276	6.12987167763524	5.86224705762716	6.61613349524957	6.47987565324683	6.36179260533527	5.29731575937044	7.06211493067624
NZ_CP020771.1_cds_WP_002732646.1_4207	7.98431245731054	8.10449152279863	8.04213050437683	7.9524982636523	8.47362995884363	8.46685785239372	9.18012855229268	8.77798267629348	7.99471727074389	8.21427477437804	7.79947576842689	7.95778314813399	8.00138557381091	8.4181289286234	8.64247606628502	8.65130266639681	7.93063382807595	8.18559139635131	7.87284253497046	7.83142064779793	7.69665996719468	7.87307756081739	8.04697827022666	7.99851396009827
NZ_CP020771.1_cds_WP_002741744.1_4208	7.4367580542265	7.39337376215712	7.32858409886491	6.97395191583872	6.73031086474177	6.71395269476641	7.21402448009933	7.16966538195737	7.84334250722909	7.91442007886616	7.64070291881878	7.40356648243592	6.79349209091523	6.99695456584029	6.94897823838017	7.18299228232139	7.88192811349187	8.16880858883245	7.77141320069179	7.81946772441111	7.82753799599494	7.51587193335365	7.83128645720613	7.75312651924876
NZ_CP020771.1_cds_WP_002741743.1_4209	11.0688070476947	9.45872545563951	9.49370250410112	9.51230691774061	9.21922231414086	9.4557168802842	9.97486133329066	10.2685102362502	11.2949694603479	9.52642082866361	9.7379333195255	9.88098691897998	9.2600694087543	9.64629908155543	10.324174023111	10.5492578452558	11.3153004381578	9.28266756722398	9.76937834817632	9.95876363207897	9.82777931304737	10.6448897958104	11.3464011718799	11.5603054395358
NZ_CP020771.1_cds_WP_002741742.1_4210	5.8168010658608	7.96218027507699	8.14050236313077	7.6095042887609	7.2566386507572	7.18843258732922	6.61638969735946	6.26700275870322	5.79291659721652	8.0764684134501	7.97087854156825	7.31835819404112	6.95979138857013	7.0989374087204	5.94558770226871	5.93010040103635	5.74540426775776	8.08183483361074	7.90512723321122	7.88592775053927	7.8474191088687	6.93484537829566	6.71139182210659	6.26283443142339
NZ_CP020771.1_cds_WP_002741741.1_4211	8.9459085143692	9.5343264196611	9.42417930149814	9.30120864412258	9.15659413429351	9.07562967866182	9.25847093817782	8.77798267629348	8.93952392115609	9.88207045120769	9.50909857005114	9.41608289022806	8.96852520161471	9.13751704454131	8.96647497586348	8.98590687212292	9.05395785441513	9.64313249103442	9.72986883838705	9.64782684059323	9.52858533458196	9.67693674692095	9.60186107623511	9.2906229508812
NZ_CP020771.1_cds_WP_036399820.1_4212	5.46152516769284	6.96262374891493	6.88349420849873	6.6881432172606	6.76947194439093	6.47544111429411	6.6936180939971	5.88052770630993	5.47747926255827	7.52275779619532	7.13863822662964	6.88673324096207	6.6054952831049	6.60155889421193	6.29280866010979	6.01617073622056	5.94826497934254	7.40396947240575	7.22995409279263	7.26537204276232	7.01618268359486	6.99423741541245	6.15501139895313	6.54892105349654
NZ_CP020771.1_cds_4213	5.9662424581944	6.81663998262582	6.41356658173032	6.61021555933478	5.69042238208841	6.76199683539657	6.8813794487439	6.82282589272917	5.79291659721652	6.58851303006144	6.78610726144104	6.47902945565736	6.08770642502923	6.323730089012	6.94897823838017	6.82590663936832	5.37493800043681	6.11826336490676	6.33215195623525	6.06124093024845	6.0185435714873	6.8855060292068	6.30822226237831	6.61238131211364
NZ_CP020771.1_cds_WP_036399818.1_4214	19.1551293632268	15.4174012824376	14.2041413451853	15.608012524756	15.2299851684257	16.1425404767212	17.3932787301807	18.2137037262768	19.4034503624743	15.3439918904377	15.711514089599	16.2599987469976	15.8364217115796	16.6379811355341	18.092283669164	18.9692458656948	19.5101738497796	15.5251515832904	15.9630529537267	16.0159149684213	15.6414690023411	16.9669473723539	18.6301743705727	19.4830845540318
NZ_CP020771.1_cds_WP_002741736.1_4215	4.98913564610083	7.57200299808675	6.60409462857457	6.51363810421715	6.09160750941118	6.55940323761556	7.28228520112245	6.75192047656665	5.79291659721652	6.18920248138535	6.28505963008006	6.02075451347088	6.13484307157788	6.22875638946623	6.49204034260181	6.87280208207941	5.06167537406852	6.64057154640649	6.34266753015058	5.69323280904915	5.72813662035631	6.32525396755913	6.18698290339573	6.44816843092526
NZ_CP020771.1_cds_WP_002741735.1_4216	9.36470902769937	8.74316021479206	8.31915568836217	8.45421421105693	8.42131284323442	8.80455308877727	9.86229379250739	9.9891063733454	9.78027176977716	8.577225639114	8.57372173180149	8.57488599724429	8.62217497893574	9.15699345869283	10.2219163972111	10.2932556300447	9.7406045468682	8.55845619425108	8.63754984000036	8.46374520508917	8.49000686489263	9.16699539829322	10.0752723133132	9.92410701441412
NZ_CP020771.1_cds_WP_036399816.1_4217	19.0691870970371	14.6377241653292	11.7071443864314	13.55825265476	12.8507097450148	15.5048025834943	16.880781102792	17.4915551025217	19.3513482139534	13.9537986600872	11.2289726453703	13.0469326104708	13.6350251156396	16.1487866395774	18.0839617711125	18.6952004963955	19.0727640054836	14.1550158773579	11.3133641340932	12.4307418663077	13.1819419826614	16.1789933679641	18.7484307950074	19.2053603381609
NZ_CP020771.1_cds_WP_002741732.1_4218	6.33941904666407	3.35520207731705	2.91927382921673	4.10990207671568	4.54834693038624	4.59134285493019	4.3772985131162	4.98943769465046	6.8721354053157	5.0411504961406	3.05858829956192	3.42095179370349	4.6919223683972	5.05833487424106	4.87678882156129	5.40024721185704	5.63216637557936	4.11061615939583	3.20970199905145	3.28836290405078	3.99747155949018	4.12548173145276	5.40996806189079	4.92948984607524
NZ_CP020771.1_cds_WP_002741731.1_4219	0	5.69441356928194	4.37113768724467	5.94362723862823	6.28418343395764	5.04410744020689	1.48460769580134	0	2.21085334437169	6.15674405145315	4.22635127950993	5.06040544259535	6.37625985321979	5.09469895691993	3.12765741948756	1.52313967086112	0	5.76327206573652	4.22357605897327	4.26051421300664	4.91437161194344	3.49617077169154	1.37673928130191	0
NZ_CP020771.1_cds_WP_002741730.1_4220	2.83834375123491	6.97326447242787	5.61884902036739	7.37830246707709	7.51656607234475	6.59962025152579	3.32078118070265	3.56788509816672	2.21085334437169	7.15209695840502	5.58629150502089	6.34183446964767	7.7771041829408	6.67544844924711	3.12765741948756	0	2.33620003427239	7.15405234460772	5.47947535863572	5.3607703017635	5.74942541660127	4.89696996373052	1.37673928130191	3.52685748918708
NZ_CP020771.1_cds_WP_002741729.1_4221	5.24457928197115	8.28188127457124	7.03561228903308	8.94165060401344	9.34553345752717	8.30196341260359	6.98742032046404	6.19754980144466	4.7228174564388	8.38278313933336	6.99400912053213	8.52187826380237	9.60368571413272	8.59672654261441	6.3623214656326	5.93010040103635	4.40929189191916	8.6132394468634	7.13635242456548	7.41054701649979	8.12088941763279	6.75422852469714	4.44350735693547	4.59442067082333
NZ_CP020771.1_cds_WP_036399812.1_4222	3.73378495894848	8.13797921131564	6.8428193688639	9.10682262175228	9.07558326430636	8.12037531013098	6.58970006170089	5.06937456248027	5.3548890999486	8.17429714604729	7.13863822662964	8.81931151061557	9.58117234656402	8.34830909079119	6.21977624737512	4.1592600167629	4.40929189191916	8.6111704194754	7.34947928953147	7.47292189081469	8.05829323889482	7.352994732472	5.10990232177658	3.52685748918708
NZ_CP020771.1_cds_WP_002741727.1_4223	12.4059527368803	10.9584488092095	11.1261689123389	12.5177093093291	12.6434547241339	12.5388901537694	12.3508244542968	12.1808830132188	12.4948279597264	10.9695998515553	11.1593843212656	12.3588581741776	13.1470285775591	13.0867079587795	12.7548166535254	12.4078481686251	12.4733989074625	11.027221553983	11.361664403212	11.5180115907254	12.098242383005	12.580725692756	12.6054203313592	12.4968383884288
NZ_CP020771.1_cds_WP_002732425.1_4224	5.46152516769284	5.69441356928194	4.51615230553308	4.98757431196819	4.28563495962766	4.74267973753651	5.82656706567534	5.88052770630993	5.69523840832562	5.48640733371817	5.18728948816589	5.45575369344355	4.73334848406118	5.38632120667202	5.56805878875076	5.63599008505965	5.37493800043681	5.48459619283607	4.68676847014632	4.77136206881547	4.62292880290176	5.56305854987822	6.12231528701541	6.26283443142339
NZ_CP020771.1_cds_WP_002741725.1_4225	9.85143326917698	8.22958552303453	7.45090847575888	7.50572156977976	7.33704395739896	7.69474070172788	8.94241513549419	9.4540772797252	10.3804858681879	8.0764684134501	7.60944909203911	8.10072525260805	7.6798051840541	8.0293671361486	9.58602253408349	9.68935120104143	10.3043615560108	7.82403946928442	7.55335797219278	7.41584917026547	7.57673214487123	8.54804741853023	10.2836789083291	10.6160144918529
NZ_CP020771.1_cds_WP_036399809.1_4226	8.77409831880651	8.36503684793737	9.52831600510063	11.0731381758741	11.6311110711388	11.1568408597353	10.253046673419	9.27601065814359	9.43927537681549	8.46902817683848	9.94883154819628	11.4327725634167	11.6071773421812	11.3430140838949	9.87870659732533	8.53219710520993	9.48743481297522	8.4234806873318	9.97515396474613	11.3229694945261	12.4236784453537	12.2249190325884	10.897534354867	9.60723071312662
NZ_CP020771.1_cds_WP_002741723.1_4227	11.022625115459	10.7398541327734	10.2844654172488	10.1657744413967	9.71837228022125	9.60970424009478	9.99534155743149	10.0170934500173	10.8234592995492	10.6908967430948	10.3428389441159	10.5604962806597	9.81861369061527	10.0002769535563	10.3755120110157	10.4386643737752	11.0128697632045	10.750057529011	10.4731506973723	10.2288046308432	10.281307168929	10.7224546697948	10.9876497299992	10.9296065670874
NZ_CP020771.1_cds_WP_036399806.1_4228	9.72079484454709	8.35693368831075	8.22205868451284	8.51606283805737	8.37551270355036	8.63753750561922	9.14389578542063	9.36184924871804	9.92195083588441	8.29851042826645	8.04617201195945	8.2500739667737	8.40543576949309	8.8754303870796	9.67522567384101	9.82967028675687	10.063560880368	8.12016884942253	8.24489652458778	7.8705632914058	8.06255188101113	8.93812414036572	9.66848652120454	9.90839037073468
NZ_CP020771.1_cds_WP_002734602.1_4229	8.14970302131443	6.05650890465257	5.61884902036739	6.44046832075769	6.60601470852156	6.80849245615481	7.00772427662182	8.38371699673998	8.23958750203152	6.58037818433696	5.97056326440695	6.22183529725512	6.50143312700123	6.44135542692781	7.84940096303614	8.14018451102677	7.97774878479745	6.64057154640649	6.40420050156292	6.30931870985386	6.303998282005	6.66931664671585	7.60150155781605	8.03371054283477
NZ_CP020771.1_cds_WP_002741704.1_4230	5.9662424581944	7.19855724261826	7.47772281710738	6.83240479628711	6.88095453809126	6.78543194707078	6.81379993474158	6.16152787337565	5.69523840832562	7.38476516465666	7.40100863160298	7.33291366223219	6.5942966242553	6.72268611135798	6.3623214656326	6.13635276108331	5.85039727966256	7.59195679897278	7.53054423995736	7.54727945752756	7.46535256377488	6.98255300010717	6.85760991557822	6.09525598256625
NZ_CP020771.1_cds_WP_084990071.1_4231	13.0713998962476	12.1331697807518	12.5287440220256	11.2175507589687	9.8955014381484	11.1763624727934	12.2328846485233	13.1027337668365	13.8016492149705	11.6443811233086	12.3116378017324	10.9313338912886	9.98862848978663	11.2407487722221	13.0435262435982	14.2593255577923	13.9032272009163	11.2845040464268	12.4584060744524	10.9943759514027	10.3120372556767	12.5668546235969	14.4128211318852	14.9992259003563
NZ_CP020771.1_cds_WP_002732313.1_4232	9.69960368752541	10.0296851311322	10.2210778052493	9.95864355607803	9.60567578621108	9.88251752248636	9.54562175899516	9.40485347830626	9.6494669835704	9.58857771151874	9.77763919675545	9.56067853730054	9.33598844994641	9.51828486343927	9.26456364524393	8.63778998481619	9.67779197555552	9.55761639063503	9.91124236678063	9.80055117699824	9.92920944602231	10.6054379363809	10.2744085617368	9.85034910988817
NZ_CP020771.1_cds_WP_002734724.1_4233	7.91245480307058	8.81590386231528	9.12386626352148	8.84289247403514	8.58757808770989	8.72194336971111	8.58519343726318	8.3033467570271	8.05502634733497	8.54623642350514	8.76820569455434	8.4734324930165	8.20651995115304	8.42528559953516	7.80847654624558	7.06679163530673	7.97774878479745	8.5776559503906	8.75832283529826	8.82227290643377	8.85168497572453	9.49768639023815	9.23600598479754	8.83870408816936
NZ_CP020771.1_cds_WP_084990072.1_4234	8.50766434328394	9.29660795285394	8.98123658381763	9.13724028384551	9.4314676287649	9.25420860788853	9.37637186967324	9.23326766660539	8.07458184643239	9.28874785710222	9.07156283130117	9.11924206552579	9.17618174396176	9.1951748071345	9.08430411887801	8.98590687212292	8.48129217950725	9.38066134447634	9.30165203216492	9.13031981270679	9.18817179767065	8.90755563715743	8.66742808684288	8.75681739692719
NZ_CP020771.1_cds_WP_002741698.1_4235	0	4.93294072390253	4.98345176394058	4.10990207671568	4.82108740567057	3.30554268954234	2.6769966997828	2.20776705903586	2.21085334437169	5.01724369993518	4.17847527808021	3.30761462886525	4.60532115839935	2.60957175764657	2.62295318442804	2.24741631034874	0	5.09217632035169	4.31185088117839	4.43777451719312	4.25731087655469	2.03037696674276	2.06819467864758	0
NZ_CP020771.1_cds_WP_036399796.1_4236	8.5790257944996	9.27956175022385	8.9141095951582	9.17607347154227	9.51256961002669	9.59982414102375	10.0935961931688	9.58562847313087	8.29064630806555	8.84507291760504	8.79623419248123	9.1065911256087	8.99431408292017	9.4654564403618	9.49093825023427	9.35139686240153	8.8154397036914	9.15071491185211	9.0854661492863	8.98450263121691	8.87366396529054	8.80182164881639	8.87793290402656	8.69952454635859
NZ_CP020771.1_cds_WP_002741693.1_4237	12.4108506351604	10.3227595061082	10.9151383243282	10.6021874004579	9.87320338802064	10.2540771342268	10.4550809171641	10.9213160379043	12.3112619430388	10.121633475309	10.7783235301614	10.8571204611019	9.61896234485271	9.93533908936552	10.5357886181892	10.6586798433906	12.3422763759015	9.92464865114443	10.5590750916215	10.7065514201638	10.8219700289521	11.4874311008438	12.2424938696585	12.2003640260729
NZ_CP020771.1_cds_WP_002734613.1_4238	13.1140693841163	11.5453997250272	12.4240650197026	11.7828330367534	11.0305674856378	11.0919477657626	11.7343666054495	11.5994455588171	13.1360516115413	11.4521487539613	12.4047944886037	12.6364052045296	11.1563372904357	11.4238436636421	11.6567113104127	11.372353744056	13.2509863958427	11.3124698476781	12.576290596452	12.5717590030466	12.6561371854755	13.2739776751138	13.5838885058103	13.4139805174819
NZ_CP020771.1_cds_WP_223211865.1_4239	13.0867842758863	11.378818053629	12.3294021294923	11.5903521568006	10.6456665909414	10.6659285459603	11.201584591452	10.7829441939747	13.1231978410374	11.1675468140547	12.370249626899	12.5778417933608	10.9696174473732	10.9093041268914	11.2220915629748	10.8109281942415	13.069194786176	11.1913250039593	12.5835126304963	12.5959011572192	12.6838728864187	13.134930158745	13.2953249227547	13.3589597536543
NZ_CP020771.1_cds_WP_002741688.1_4240	13.2811928553995	11.1275491964508	12.0908129305035	11.4741738298074	10.5038616969598	10.5233754130833	11.2985065032029	11.5260893130562	13.3142078806571	10.9397052797514	11.9812599674948	12.2301564209174	10.7411931999846	10.9143993485051	11.5365561759958	11.5905827869037	13.4598527255454	10.8468707772725	12.1997976976318	12.2851556016909	12.3658385292199	12.8307050087631	13.1674511048533	13.4281030487065
NZ_CP020771.1_cds_WP_002741686.1_4241	15.518361018977	12.7166405994801	13.7377699769431	12.9468450375686	12.1736676330545	12.1424142541146	12.8062014507672	13.3548160793371	15.5766159195893	12.485087120319	13.7433069826815	13.9596269497876	12.4326248535039	12.7342450008427	13.4163577054751	13.5756892142413	15.6984244003218	12.4995921923318	14.0022774748322	14.0014922011513	14.0968281616112	14.7044745037322	15.2894189707585	15.5054616545887
NZ_CP020771.1_cds_WP_002741685.1_4242	11.9388321684539	9.66313462960071	10.7789350726617	9.92013777028609	9.06512941520801	9.09919882850136	9.62004651442054	10.0120451075022	12.0362835985814	9.67324363728495	10.8262016398921	10.7073699040198	9.48136600220787	9.7862816740725	10.187218450056	10.284610675444	12.2214681038902	9.58317444338576	11.0389037269347	11.1312109295737	11.1497556665018	11.6262506321422	11.9741847737996	12.0080392897493
NZ_CP020771.1_cds_WP_002753365.1_4243	16.1304760362059	12.9444485639239	15.0573449825084	14.1884652407434	12.8453742062597	13.1760333997646	13.6168817437809	13.687641597992	16.2278829003147	12.9315799498175	15.2608072347373	15.5423290008862	13.5723778853659	13.7995406557996	14.2016496327916	13.9858167527212	16.2237827632072	12.7703241008934	15.2232420794517	15.2770031333799	15.6589330442228	16.1808119382429	16.4683272913455	16.3039239759557
NZ_CP020771.1_cds_WP_002732424.1_4244	14.5204703441294	11.3469544825756	13.6039581977702	12.9081883799535	11.4329519517125	11.559878046682	11.8421759600131	11.9854680005027	14.4996221112532	11.3016262134076	13.8175915138934	14.0367412416167	12.050886880449	12.1493883618284	12.4949978094485	12.3416703529633	14.477568970178	11.0670143082624	13.5946429255373	13.6355268512895	13.9402418663301	14.4982541993226	14.7773818706026	14.583584697182
NZ_CP020771.1_cds_WP_002741682.1_4245	14.1723577778127	10.9664597855112	13.2142181159537	12.5185983380769	11.2279878135929	11.1972624930047	11.5433041387546	11.8923823149995	14.3202933579414	10.8043800636683	13.5805919627465	13.7021543176322	11.7527828383394	11.8302380657713	12.2013854368072	12.0877267770104	14.231301026528	10.7807564851118	13.3223502324862	13.3949782867102	13.6471914551125	14.2194915513987	14.3948604436048	14.2358348501324
NZ_CP020771.1_cds_WP_002741680.1_4246	0	1.91456275442126	4.12197948696146	2.4642674465672	3.28756805822808	1.87425411389323	1.48460769580134	0	0	3.86075617281939	4.22635127950993	3.52603013680266	2.46404819393887	2.13820828654245	1.19536295364678	0	0	3.67642146935462	4.0289571225739	3.6177395107291	3.38625768194541	1.61199566259905	0	0
NZ_CP020771.1_cds_WP_002741679.1_4247	2.83834375123491	6.58651218379577	7.17320988631247	6.67544408942914	6.86898456386304	6.65155628208779	6.47771169293551	5.58660754014813	2.21085334437169	6.79944767804878	7.2757796059777	6.60430317254326	6.61660768352991	6.38374119988494	6.06158705955281	5.03829113653681	3.71689486303857	6.96609516848936	6.91466158924321	6.76481952709645	6.70359748966485	5.03911775808555	4.54567870669902	4.59442067082333
NZ_CP020771.1_cds_WP_002741677.1_4248	4.67851934186782	4.69654798620593	4.51615230553308	4.56024618733298	4.86995251811966	5.00471424992377	5.20821341842904	4.11171470583699	4.7228174564388	4.81022911457396	4.73663157109513	4.40804438223277	4.41476647358435	4.98273578244323	4.15139750086674	5.26615580945192	4.66096565260307	4.55141233298274	4.17732689538204	3.6177395107291	3.84759460084108	4.12548173145276	4.44350735693547	4.15721182354974
NZ_CP020771.1_cds_WP_036399790.1_4249	4.98913564610083	4.28293167922862	5.41197302131863	4.61447583446166	3.77189057481434	4.78979197862761	4.98061859443319	5.14511384943753	5.22090654543029	4.56845196735244	4.97948607852062	3.62397197035116	4.81279433350863	5.13016894882243	5.44528984108378	5.11831215693014	3.71689486303857	4.80415568876758	4.12954585669746	4.11163209842317	4.06694872669418	4.62366522930493	4.54567870669902	5.42978992806769
NZ_CP020771.1_cds_WP_002741669.1_4250	4.67851934186782	6.94110392281297	6.65196866301385	6.59680833501158	6.97329870538468	6.65155628208779	6.32427182344727	5.58660754014813	4.7228174564388	7.08468164433625	6.84862659197064	6.954190099129	7.06088058588514	6.52367973486658	6.38476751964444	5.68936296309122	3.71689486303857	7.42296620688906	6.76633179031058	6.63444247819077	6.5421945340076	5.28724182278658	5.35474118301466	5.49858460513193
NZ_CP020771.1_cds_WP_002741668.1_4251	3.73378495894848	3.97941341276187	4.20990094209885	4.32030846354894	3.87124211439191	2.44454350942467	2.20063659620484	3.04250327796379	2.21085334437169	4.89137974435511	3.85211980149749	3.7156853188537	3.52871283202858	3.59179756071197	0	3.61411516208684	0	5.16168165426346	4.0289571225739	4.16298565790665	4.19660551858977	1.61199566259905	2.53366890069543	0
NZ_CP020771.1_cds_WP_002741666.1_4252	8.08580357757148	9.08479712816057	9.29695848236634	8.75810795254867	8.42540528611774	8.06399914261947	8.2438070722279	8.22697455560658	8.29064630806555	8.90492725747923	9.35475983514271	9.19090680940989	8.02659874392671	8.35581970740399	8.02400322997407	7.78317214387962	8.60648661155079	8.85622407768322	9.40936617499905	9.51578772536338	9.31674150933778	9.49768639023815	9.26625019108154	8.65501056288941
NZ_CP020771.1_cds_WP_036399787.1_4253	9.17813350499353	9.86660683464614	10.4794951636139	9.83847539106678	9.58387215330108	9.41309766150513	9.00435262428036	8.90868271370761	9.10080167706331	10.1032984986241	10.6046696322335	10.3395507713159	9.41767272890817	9.32902445687194	8.89399607073252	8.44953454453932	9.33293973484206	9.94860762274122	10.5853249467344	10.6792536816082	10.539878365934	10.4966882161725	9.96665213809702	9.25129328030249
NZ_CP020771.1_cds_WP_002741661.1_4254	5.65007180749183	7.90774955026164	8.20075714489861	7.71875102224526	7.47768268827051	6.6893170105382	6.41827938053323	6.33326518082857	5.79291659721652	8.14701637826755	8.32433465826463	8.07930309250712	7.56976022130824	7.04420582281496	6.33952065986075	5.46289149742897	6.6175482424038	7.97968884403175	8.29989477086355	8.5863728384981	8.22714258473506	8.07363320532891	6.91600590977181	5.74500861233673
NZ_CP020771.1_cds_WP_002741659.1_4255	3.73378495894848	6.34571333066098	5.51911598451835	5.38080560642238	5.54754052728325	5.64035692104548	4.98061859443319	4.38596829119574	3.57149123935493	6.68271306472909	5.67522480166461	5.60712947163191	5.15522901210009	4.81850290809922	5.16312263623258	4.95356964926162	4.10423876731223	6.83039201015573	6.09152114484058	5.84244489687019	5.47053528798044	4.6826253311026	3.78392417289179	3.23588625051772
NZ_CP020771.1_cds_WP_002741658.1_4256	5.46152516769284	7.87974420535528	7.66046670146447	7.54813467619717	7.12191339170249	6.06100496812592	5.95758876758769	5.83551374689204	4.90861704067362	8.25573080495708	7.80342687965783	7.52262692147159	7.19295392637682	6.30832899434358	5.56805878875076	5.40024721185704	5.22679265351432	8.3056004186104	7.94017162833136	7.84720537266359	7.3723585335377	6.46616398841273	5.9835752617867	4.92948984607524
NZ_CP020771.1_cds_WP_002741656.1_4257	7.5357384892367	9.36486909964962	9.23019245335353	8.83720255796604	8.78840498724989	8.03496281306689	8.38243370434504	8.28672111797564	7.51155115177591	9.85366423639382	9.47358463789163	9.38673550308293	8.52231005648869	8.12036863662959	8.34339057830179	8.02033487793496	7.97774878479745	9.85291670131203	9.78488408803483	9.48079935804369	9.28246599499149	8.94716980152337	8.42087346522235	8.27832493525683
NZ_CP020771.1_cds_WP_002741653.1_4258	5.9662424581944	8.43213579475752	9.13232926542032	7.97857744039915	7.46977865316269	7.12555041114605	6.66833186998713	6.65161032428559	6.40050847899324	8.78085368768003	9.23407182784724	8.62009297215014	6.95103863829128	6.4967569054617	6.83948278576684	6.38306449481976	6.88803133037975	8.52147770969916	9.22840983234041	8.93919361720706	8.44178063063937	9.09285522145388	8.30910322709492	7.27317989238607
NZ_CP020771.1_cds_WP_036399784.1_4259	8.40666925544106	8.85957379537294	9.0981752481348	9.91204110975903	10.0987966889544	10.3086755816095	10.5005636587959	9.99423548196451	8.53608400914449	8.99947643978256	9.24863526173187	9.76769906609636	10.0686931790177	10.2002154684528	10.1630730410945	9.41218783582992	8.89122432678183	8.78825954837214	9.39428161555986	9.89374948398229	9.7347757391897	10.1158043911627	9.55362872237761	9.21597771237394
NZ_CP020771.1_cds_WP_036399780.1_4260	7.79747650685332	8.55763999063637	8.97183612994746	9.9255104092714	9.99523113901244	10.1428043438342	10.2294676582907	9.66496234914262	8.22215828414142	8.58740919980786	9.04677752969792	9.76367569156761	10.0224433316453	10.1823740766376	10.072642218646	9.18019512705051	8.46485045746376	8.6070234415374	9.24111222121199	9.88134607390442	9.94428877805303	9.97253614232856	9.51006072860888	8.91619151225416
NZ_CP020771.1_cds_WP_002741647.1_4261	2.83834375123491	5.05816982567652	6.66758003508197	6.70073153739863	7.2566386507572	6.50397488497127	5.91522334763748	4.61632133005197	0	5.86686785979477	6.62577108260933	6.54302562564957	7.34099597471502	6.33896850858896	5.16312263623258	4.76756053886553	3.71689486303857	5.94510316317128	6.51061603391249	7.46271156018685	7.26558531591537	5.46570094284661	4.33354499276045	4.46287677000968
NZ_CP020771.1_cds_WP_002741645.1_4262	8.87206189401044	11.391765671072	11.1795461792749	10.6328911445944	10.6047496232752	10.3357151652165	9.36854294598651	8.94091674171672	8.65775937854462	11.2985301991486	11.1039970599656	10.7999889070934	10.7252398671954	10.4696371897791	9.02837534055081	8.90361208012082	8.70777306584526	11.3162850047465	11.2470404551571	11.167025512719	11.3190540137052	10.9076195625731	9.26625019108154	9.18500355467836
NZ_CP020771.1_cds_WP_002741643.1_4263	10.1142073681866	10.879333225632	10.8550491238905	10.2886444782406	10.007567484117	9.96051108172887	9.64294400637485	9.49083090864843	9.82714031499498	10.798693865717	10.640450419735	10.5457330357729	10.1135062906226	10.1031493449795	9.63365822996397	9.53754224868387	10.041555314784	10.7509974623044	10.6618499433662	10.7674426831539	10.8786195195329	10.9509841842711	10.8657886276632	10.5405336887684
NZ_CP020771.1_cds_WP_002741642.1_4264	5.65007180749183	7.86838805563037	6.90998732728513	6.59680833501158	6.90460060138492	5.44817163305516	4.89600880372133	4.81490817677869	4.2590804557439	8.39906266623825	8.31329293903569	7.36867253745187	7.12454105021652	5.97932198600185	4.3469828084682	3.81957726202627	5.50927749531635	8.84394249075806	8.39894529880023	8.27824849749327	8.02812547499673	6.62490995979917	5.40996806189079	5.20121894077261
NZ_CP020771.1_cds_WP_051048450.1_4265	0	2.48971220652156	2.6938869720495	2.68305859178838	1.97142376635593	1.87425411389323	1.48460769580134	2.20776705903586	0	2.79748710474306	2.70014607559456	2.33515023322715	2.64859567175364	0.887944360381838	1.19536295364678	0	2.33620003427239	2.59714278403067	2.65640399890164	2.04689379853711	2.51803016078754	1.02032221164706	1.37673928130191	0
NZ_CP020771.1_cds_4266	7.35459885486451	5.37318008298172	5.22698710503139	6.11151118892253	5.81024019392072	6.06715627736171	5.60641346717862	7.01544921082361	7.42345959400337	5.28861860272607	5.80504478440661	5.37866384566745	5.56274718018451	5.67966472382043	6.61616423930459	6.70179111575645	6.93620093272177	5.43314767166474	5.27038061862549	5.86953200964659	5.52045298115484	5.75101459981994	6.34374246966867	6.80626754868808
NZ_CP020771.1_cds_4267	4.48837492358659	5.61000872791799	6.12501421983184	5.85035199092628	5.94409975449694	5.77401071900778	5.34222877876382	5.01639020975158	5.56646553914618	5.82094335253903	5.63998841848799	5.33027063746739	5.76251293644674	5.15141958841749	5.34124738843525	4.85723140121709	5.28174347362042	5.6643292053311	5.42602829041313	5.14255187448052	5.02803514250783	4.61854071345234	5.02322832095116	4.49972626666696
NZ_CP020771.1_cds_WP_002753396.1_4268	10.1221929674771	7.80427923329772	9.0453786015217	9.38354375323518	9.66744995408303	9.72175322887855	9.911616253416	10.2145958261171	10.1184531891883	7.71707446600957	8.92693781652	9.09169010459587	9.3122629497014	9.54973267170895	9.99634535595071	9.44359181332807	10.3272803716985	7.91742086816154	9.2184522906166	8.87327095329113	8.74444207565159	9.20268399399329	9.36388253440696	9.49385319998194
NZ_CP020771.1_cds_WP_036399769.1_4269	9.89868860565474	8.82474423945706	8.38673842097886	8.71532267445955	9.07558326430636	9.11547108404514	10.0004165066379	10.2013509369732	9.82136434077857	8.51456691740607	8.29937087872806	8.74507093942124	9.0710461048188	9.34609402590946	10.072642218646	10.0800040455615	9.88970431103246	8.51041882419743	8.540406057677	8.43269584680011	8.47410990497835	8.8281746358031	9.80865729875802	9.92097735314325
NZ_CP020771.1_cds_WP_228036328.1_4270	4.28213993661918	4.41368204352526	3.82061861838458	4.44525965736497	3.42472030211004	3.74866458878716	4.89600880372133	4.11171470583699	3.57149123935493	4.9430502958398	4.36112630543876	4.23285675892241	5.15522901210009	5.32641957638355	4.81201100752398	5.40024721185704	4.87518820412115	5.01915215511608	4.17732689538204	5.09595924666846	4.19660551858977	4.12548173145276	5.23750946234565	4.31812438526102
NZ_CP020771.1_cds_WP_002741624.1_4271	8.11810704755703	7.599736916414	7.10605089430018	7.56888263114711	7.92771040811866	8.05920015629193	8.76293665705235	8.56009627946368	8.13170650274724	7.39407747204888	7.04161888840898	7.32565428447234	7.78204783401928	8.41453723590067	8.80525515362034	8.72982410756203	8.39714316026117	7.38955594451227	7.1897484642055	7.14282664682607	7.4524290997085	7.71964805736075	8.60962615188973	8.39118480406175
NZ_CP020771.1_cds_WP_084990073.1_4272	10.4294534897014	9.30926171753432	9.0513412194104	9.33793565850941	9.42535041696947	9.66128490992358	10.4624552039691	10.4641811025251	10.1418152510984	8.88690046422587	8.61477255997277	8.96425860924561	9.35269949086283	10.0941966497637	10.6777556911995	10.5292714116812	10.3453568356942	9.02580314372948	8.96642312389844	9.07106298006522	9.16062618597947	9.42616503422252	10.0385069439276	10.2918954609079
NZ_CP020771.1_cds_WP_084990074.1_4273	9.2233804686484	8.23401663898056	7.62891629745564	8.1852994430006	8.35849090404677	8.40768106711973	9.06374012548917	9.19813742429189	9.15691726507014	8.26083004173595	7.77553912857151	7.99486820284317	8.33317559816186	8.7413652458345	9.30042553845772	9.01232734756967	9.33293973484206	8.22671363893924	8.08499123666452	8.11507448736308	8.37828457588829	8.30701943588601	8.53706083142676	9.15867386984243
NZ_CP020771.1_cds_WP_084990075.1_4274	6.60805896062213	0	4.70197803317335	3.75061974302513	5.25509943776122	5.04500094877646	5.28581676564615	7.70179016958554	6.1059865624653	4.5883515112823	4.55331153910353	5.67667939038395	4.24120273261452	3.4335130824056	4.76425509023536	6.25654836776334	0	4.34479873914051	3.60438437110324	4.99361102472964	5.54191439397716	4.58709677939989	4.33091458021405	0
NZ_CP020771.1_cds_WP_002734319.1_4275	15.4175302558602	12.3705197266632	12.9630245969281	13.7115078084388	13.8247016544408	13.7141526463421	14.0867022450974	14.7333579862879	15.5657529908537	12.0319149605262	12.985109554595	13.9192785370882	13.4679185705424	13.5116142674095	14.2852155991651	14.3706016236498	15.5530018327392	12.2603188061088	13.3096764244075	13.9301619413386	14.2187629079762	14.5572300156167	15.0967050773877	15.0880602205181
NZ_CP020771.1_cds_WP_002741619.1_4276	7.5357384892367	9.62652799273252	10.4482017967459	9.98589914971365	9.83217728015877	8.81027665445373	8.02220764638294	7.61807892886352	7.93177668476034	9.86626538817884	10.7662280787537	10.9887625031405	10.1232785121706	8.95917284487603	7.64142864318605	7.42247212954903	7.77928759716468	9.70361375433508	10.8509677760272	10.7189370104739	11.1502559475704	10.5461463097057	8.08140637466869	7.66608157380455
NZ_CP020771.1_cds_WP_084990076.1_4277	9.79260464949147	9.37292793485808	9.49151133661519	9.57518650843463	9.33251709746228	9.63411245796702	9.649419947952	10.205779424526	9.59634151208278	9.05483639763473	9.06663971861519	9.44651934704491	9.40330676460869	9.47583339965615	10.0499982700771	10.4733122665817	9.66345429691181	8.94924810581157	9.04740215308893	9.11247039969543	9.00558925684213	9.24486581107982	9.66848652120454	9.69045528123542
NZ_CP020771.1_cds_WP_002741615.1_4278	6.22542576340048	6.84008312885669	7.37686705201237	7.43213873282383	7.03887370267272	7.03068022565246	6.29152360609394	6.67734926689759	6.05160754910073	7.09042148221794	7.34789144584352	7.00051275553698	7.293316828334	7.00652943475827	6.31635370856729	7.37439577863	6.03991332300304	7.24759448410179	7.16626052564047	7.21759559545099	6.8188489616859	5.97044681647339	5.9835752617867	6.33984777830898
NZ_CP020771.1_cds_WP_002731545.1_4279	13.614600836112	11.5960253211561	12.140665694055	12.114482376807	11.7468086947209	11.6040126338113	11.7348759557094	12.2221079482813	13.2561097611397	11.1490614470542	11.8329482665016	12.0263281446704	11.1431885714654	10.9451674218296	11.3503535352201	11.1707613782078	13.334122095781	11.1413457532807	11.9803091392604	11.8971022300849	11.9454609284517	12.2643986085467	12.3835988337657	12.6359759489952
NZ_CP020771.1_cds_WP_084990077.1_4280	12.2476053341649	10.9793115681325	11.0617767129663	10.8744529043487	10.3765291778786	10.1835825620549	10.576151291518	10.8131990232616	12.2734377229393	10.666184766669	10.9612055256418	11.063362596643	10.3344529347139	10.2261464969883	10.5204489090186	10.6611348392294	12.4424608089327	10.6632911158253	10.8589828057131	10.7855159232759	11.1402816858273	11.6034770694514	12.080236581308	12.3689090814724
NZ_CP020771.1_cds_WP_002756663.1_4281	11.3461201738548	10.4529560562151	10.5993104675481	10.3297465613101	9.82909138890926	10.1462025861271	10.5653513479724	10.6656817479318	11.3621522821745	9.95545670904334	10.2633136835179	10.5323945285779	9.6175802254128	10.1589527687204	10.58265850765	10.7588249403218	11.3737128544924	9.86772458603399	10.3058924795702	10.0972083314376	10.4329202242693	11.1224928127383	11.5735096467096	11.6964849061089
NZ_CP020771.1_cds_WP_002741611.1_4282	12.2561580324767	9.53252885459197	8.93360954853566	9.34597178479609	9.15905386036479	10.1141699856461	10.5165926594936	10.9999170209355	12.3286714685138	9.25208909379893	9.0198619503619	9.42290225553986	9.51144428829579	10.6136416997207	11.2987084717748	11.9659481797851	12.211647525265	9.22159378210898	9.15870764270325	9.22397376114855	9.29518875219826	10.7065616392976	12.0944274168975	12.1782530752992
NZ_CP020771.1_cds_WP_002741609.1_4283	10.2515925551245	7.25196911866831	6.6983049490594	7.11229754787832	7.22880924855842	8.22692015265984	8.35099366923052	9.34588797541719	10.4791635150519	7.00790811226874	6.69546457892439	7.34013669493535	7.02796498661084	8.45356246423441	9.34403455667012	9.82669586264913	10.2997337758058	6.74238741722292	6.87174164477528	7.16818262821831	7.16619161468609	8.5832872372135	10.2077926152164	10.2967328686476
NZ_CP020771.1_cds_WP_002744611.1_4284	4.98913564610083	3.80388295807488	2.09839472858533	3.56777361922464	2.98091304942806	3.42971963490517	3.55954859320628	4.113827539506	4.26590104981228	3.22738146546455	2.55800673552788	2.74695796896801	2.77854972172335	2.96442643701663	3.50082690364198	3.38251396847354	2.34542643945199	3.13533115352414	3.39279535796291	2.58771190977448	2.51803016078754	2.97703037555879	2.88565735590913	3.77532575096996
NZ_CP020771.1_cds_WP_002744610.1_4285	6.22542576340048	8.36099095722568	7.7140722079239	7.82606113152851	8.01176590254052	5.9820688787276	5.13626533859468	6.19754980144466	5.59046348842757	8.10510288884662	7.50171314675814	7.48402163354914	7.64766398791125	5.87864072535837	5.40193008546304	6.05735388978234	5.22679265351432	8.59660354342284	7.79074237544966	7.31729466008696	6.85857624930968	4.6826253311026	3.40338325102578	5.02586590252402
NZ_CP020771.1_cds_WP_002744609.1_4286	0	6.15326252574757	5.61884902036739	5.63805759469185	5.69042238208841	2.66271605776667	1.48460769580134	1.49046672166882	2.21085334437169	6.05474275873543	5.47178747202198	4.95143204403748	5.43177430876559	2.60957175764657	2.62295318442804	0	0	6.24108978907302	5.33948563603339	5.12214491516432	4.91437161194344	1.02032221164706	0	1.63471400887941
NZ_CP020771.1_cds_WP_002733879.1_4287	8.62471158834689	7.61340647388402	7.55529927358812	7.49130218264947	7.6966626583557	8.45594552149801	8.68312667733635	8.73573427909268	8.65775937854462	7.50137451655371	7.56824432080553	7.67320984538361	7.7164200403064	8.11152248750797	8.36047924739563	8.53948222402233	8.73545233228992	7.3101529638946	7.51668080311157	7.54727945752756	7.49085729272889	8.55595321419206	8.48657346084294	8.62455274798708
NZ_CP020771.1_cds_WP_002744604.1_4288	6.10164665609093	8.17070718807521	7.57198631156894	7.08374847934887	7.30186029027621	5.58800872002513	5.99874551584952	6.26700275870322	6.27088947766602	7.8482067120651	7.03491293236272	7.17222388169184	7.14770767994237	6.4831047088231	6.53281144552578	6.44644309516666	6.03991332300304	8.19391015077276	7.16626052564047	7.1039369949508	6.77799665686962	5.74003620810833	6.21826122256254	6.51611247608929
NZ_CP020771.1_cds_WP_002744602.1_4289	11.1800946513831	9.56102453975398	10.1808481435152	10.3548531472162	10.011656268459	10.1141699856461	10.4987716155802	10.8968757108392	11.2803072781052	9.44811529509541	10.367067975465	10.4948624821286	10.0757561855712	10.1514200835047	10.8214664176101	10.6851966501087	11.2131826283591	9.46212570139634	10.3709075889397	10.1087131614954	9.76383484724542	10.3106252278659	10.7353817095688	10.9107982499916
NZ_CP020771.1_cds_WP_002732617.1_4290	5.9662424581944	7.07556589464168	6.46807335271845	6.36338835685577	6.26604221489732	6.08008214715826	6.3876191477575	6.23269418262818	6.33715419211447	6.81339711020773	6.14261582682455	6.42570663378381	6.18048824172943	5.89934692916217	6.88743044467514	6.6753158128828	6.4270005595783	6.84455133271632	6.4728214227887	5.65786928237407	6.07021597876962	6.06211746365303	5.90885832638104	6.37686571713658
NZ_CP020771.1_cds_WP_002744599.1_4291	6.88126962032709	8.24283824930399	7.57198631156894	7.56199974681433	6.6900570508252	6.91857004202567	7.00772427662182	7.40353419055015	7.42278838176476	7.96215911987548	7.60944909203911	7.75114137874066	7.24400793542843	7.02549061647982	7.70524478886727	7.04648125512917	7.4853234717208	8.0424543717731	7.71991072887913	7.24764076707038	7.01618268359486	7.05128080463547	7.20853993539701	7.50820954491865
NZ_CP020771.1_cds_WP_002744598.1_4292	3.73378495894848	8.22958552303453	7.59666045940826	6.70073153739863	6.21020833046644	5.19173122168932	4.24672021009011	4.5057374524201	3.04596370021636	8.08511858858758	7.4968414232176	6.8467213233311	6.13484307157788	4.53069345925412	3.65652146747425	3.61411516208684	2.33620003427239	8.62968570430115	7.71182150878894	7.04356335103437	6.89723882560943	4.62366522930493	3.16736425252533	2.38142728652894
NZ_CP020771.1_cds_WP_002744594.1_4293	2.83834375123491	5.95279710904429	5.71213109462458	4.98757431196819	5.38893657222901	4.64357237769668	4.3772985131162	4.81490817677869	3.95586709591136	6.21044270254111	5.53017518710497	4.56424379499474	5.02783506610921	4.17078633144568	2.62295318442804	3.61411516208684	3.71689486303857	6.10656089040554	5.11252402582601	4.86737167345879	4.25731087655469	1.02032221164706	2.88503379105072	3.23588625051772
NZ_CP020771.1_cds_WP_002744592.1_4295	0	1.91456275442126	0	2.2062597724253	2.29142650213621	2.44454350942467	0	0	0	2.68058713655335	2.39964932944415	1.777207613928	2.81219096622372	0	0	0	0	3.14680348475996	1.74742966590278	1.80971187903979	1.75017657172955	0	0	0
NZ_CP020771.1_cds_WP_002744591.1_4296	0	2.23061103342428	3.28582684607014	3.32724661528678	3.96419038227598	3.30554268954234	2.6769966997828	2.20776705903586	0	3.27170478270525	3.345461936958	2.73648562317574	3.70564709511372	2.96426921607806	2.28394343367295	1.52313967086112	0	3.67642146935462	3.11473259802969	2.42895028348351	3.01649490578947	2.03037696674276	0	0
NZ_CP020771.1_cds_WP_002744590.1_4297	0	3.79977585172989	4.12197948696146	3.45162345340293	4.1338467828716	4.42225018464446	4.4970328755626	3.04250327796379	0	4.06111829978581	4.07767602413778	3.52603013680266	4.30913616158225	3.48625740424101	1.83997923198169	2.24741631034874	2.33620003427239	4.06296962619	3.97590433672218	3.82324433935623	2.86868537272733	2.35430763081266	2.06819467864758	1.63471400887941
NZ_CP020771.1_cds_WP_002744589.1_4298	9.61158206530237	9.35473183592049	9.35836802052869	9.15106578401492	9.35414624264479	9.64215761847753	9.61012095042749	9.96318368442526	9.92733854538581	9.90911642726121	9.55434885280771	9.24962184516218	9.43660749469012	9.89595608375063	9.88659261846508	10.2066724197932	10.1065899500039	9.81386936171617	9.6674533419047	9.93680154284413	9.95119566438264	9.76993599157048	10.139994275303	10.0061392484213
NZ_CP020771.1_cds_WP_002744588.1_4299	11.7584596191078	9.97778790528069	9.52617682154965	9.25501202161841	9.10139121086643	9.62764387078489	10.5908096542297	11.4375499795239	11.6930927312967	9.34505061443351	9.24573431218142	9.05484793784124	9.01965005937472	9.72235191958508	10.6617608111979	11.3784602542193	11.5975995168792	9.44014852326724	9.06338437489308	9.06769847017256	8.9330162202585	9.82003620327771	10.4787184967596	11.2256174520432
NZ_CP020771.1_cds_WP_051048474.1_4300	10.3086905035678	9.71952332013582	9.68226001725646	9.42016202305645	9.497098758151	9.7278141843768	10.2010954195126	10.5572266758985	10.5153889611371	9.74049481650494	9.55317606034235	9.48612749013623	8.94447346408888	9.24253618220717	10.1051107353283	10.1997918755524	10.6589554813615	9.5989213151991	9.73086987811813	9.59621855166703	9.55451817348055	10.131761033749	10.628843394153	10.7096711107712
NZ_CP020771.1_cds_WP_002744585.1_4301	0	3.35520207731705	3.70434041829072	2.87299680094834	3.87124211439191	3.74866458878716	3.03450497991344	2.68468316279253	0	3.74907141639084	3.72457197287249	2.33515023322715	3.61989070048535	3.11350671141157	2.28394343367295	2.72737066275038	0	3.39787602062331	3.46202522574768	3.28836290405078	3.58880308761501	2.84201970990868	2.06819467864758	2.38142728652894
NZ_CP020771.1_cds_WP_002744583.1_4302	2.83834375123491	4.28293167922862	3.82061861838458	4.66674066913173	4.1338467828716	4.29739994379067	4.10313637858751	3.56788509816672	2.21085334437169	3.9135152132733	5.00715828804432	4.7492459385631	4.77361820189502	4.58282766432663	3.50082690364198	3.81957726202627	2.33620003427239	4.20143343203517	4.90113624560463	3.54217401414795	4.06694872669418	4.84629482497618	3.6061644577735	3.76887868709295
NZ_CP020771.1_cds_WP_084990078.1_4303	0	5.16480216951582	4.66200989833199	4.15677764935131	4.1556101141671	3.77353480528367	0	3.63919102311809	0	4.5828241901947	3.6812542121425	4.57466759010775	3.35360342217941	3.16640078411018	4.80896009496255	4.48706059415787	0	5.50126248972141	3.25128412691394	3.38192696654298	3.64785914208375	3.94160660560168	4.29896976414012	0
NZ_CP020771.1_cds_WP_002744577.1_4307	7.1547741655947	6.03635442924998	5.61884902036739	6.28195658219205	5.8450706797175	6.63874650126033	7.06697595639676	7.5912504315881	7.07992353971845	5.71166264408604	5.6403065518252	5.86922239283956	5.64215193882808	6.41283589831786	7.18470409187729	7.55777659482007	7.0289079470508	5.4103879950812	5.64155082876554	5.2223787268713	5.05779525890136	6.32525396755913	6.81732332232081	7.12873831212574
NZ_CP020771.1_cds_WP_228036204.1_4309	0	4.57433397861739	4.13811629028477	5.24039092004547	4.72400582266689	5.92691038389405	3.58830738413034	3.5825617914102	2.8478304513707	3.32034483668072	3.5787548515146	3.48397380602512	5.9065156872453	5.48389633445533	0	3.21849369217938	0	4.18719250094967	4.11852454070027	3.7609450735875	0	0	2.62425849027426	0
NZ_CP020771.1_cds_WP_228036203.1_4310	8.91896881845012	5.68338727760297	5.79307191633736	6.18637269090608	6.08377813524913	6.74827568329008	7.0961307982363	7.62216654252956	9.2350281497054	4.84573898295802	5.52805641872213	6.0976401077955	5.91879553164408	6.50897481117997	7.77063348286621	8.0194702530537	8.78544538060805	4.82046600925554	5.45197983016601	5.87291326090208	6.1152554329322	6.83117861143905	8.36092244072863	8.55251720508649
NZ_CP020771.1_cds_WP_002735990.1_4311	4.28213993661918	5.05816982567652	5.12587306589285	5.10587301946488	5.51718404044653	5.80992420674425	5.91522334763748	5.53122438804673	4.2590804557439	4.01357565533138	4.56106169085561	4.91319831559888	5.21494168769398	5.79270959499206	5.94558770226871	6.01617073622056	4.10423876731223	4.0136956135059	4.68676847014632	4.83607306186419	4.25731087655469	5.24873934491086	5.17511629728569	4.71496632527295
NZ_CP020771.1_cds_WP_084990079.1_4312	4.28213993661918	4.06148594223861	4.44546627461768	4.56024618733298	5.17227118074047	5.41850090707524	5.40474802397798	5.06937456248027	2.21085334437169	4.23701704138834	4.22635127950993	4.56424379499474	4.99414784767856	5.38632120667202	5.44528984108378	5.63599008505965	4.87518820412115	3.73839745500855	4.51145443192269	4.30691257109586	3.92447848512088	4.43078293803063	4.44350735693547	4.92948984607524
NZ_CP020771.1_cds_WP_002736760.1_4313	4.67851934186782	4.53356104444759	5.25548932974213	5.10587301946488	5.2846674381336	4.83541426309172	5.34216481972472	4.38596829119574	3.57149123935493	4.9174463322538	5.58629150502089	5.28661245268327	4.81279433350863	4.63314343370918	4.3469828084682	3.81957726202627	4.10423876731223	5.13888325968502	5.62441579856645	5.26999961914549	4.87617155587683	4.99327390954475	3.16736425252533	3.76887868709295
NZ_CP020771.1_cds_WP_002744571.1_4314	8.5790257944996	7.89661256316262	7.89073543111972	8.39734911997357	8.67267006102507	8.977302890631	8.73276072845652	9.33380005572199	8.40319354089745	7.09613857431899	7.37999585007859	7.80433710771606	8.33653987301164	8.4181289286234	9.04608711424974	9.47812297273577	8.51362394486057	7.27399095311834	7.55787774474619	7.55691041877695	7.80229502596155	8.06257684808933	8.337868014116	8.82537501739246
NZ_CP020771.1_cds_4315	0	3.70080736996355	3.28582684607014	2.2062597724253	2.9666055421824	3.42971963490517	3.03450497991344	3.32897902772963	2.21085334437169	3.74907141639084	3.16068364163298	2.54972882007958	3.09244087689307	3.11350671141157	3.50082690364198	2.72737066275038	0	3.47271411809318	3.29880402474072	2.73072168892869	2.70398523798355	3.03537818735703	1.37673928130191	2.38142728652894
NZ_CP020771.1_cds_WP_002735173.1_4316	0	3.89238878032246	3.11416066234551	3.45162345340293	3.96419038227598	4.48084428979716	4.10313637858751	3.32897902772963	2.21085334437169	3.42493576024542	2.70014607559456	2.08298458084746	3.52871283202858	3.95038790306475	3.79703827537001	3.81957726202627	2.33620003427239	3.73839745500855	3.38272167588471	3.09037381719056	3.49108198371575	3.03537818735703	2.88503379105072	2.38142728652894
NZ_CP020771.1_cds_WP_036401137.1_4317	7.79747650685332	7.3854286438662	7.34809161213954	7.62939410033095	8.00083745396527	8.26909177981933	7.9919520657663	8.62766553895755	7.62199669470655	7.30308536615206	7.31505632836207	7.08032044448343	7.60366392237738	7.72746645506581	8.3085937392079	8.32015502000676	7.80564040121708	7.15405234460772	7.16626052564047	7.26537204276232	7.20523449528234	7.37103176555036	7.41160957925725	7.79475561653638
NZ_CP020771.1_cds_WP_002744576.1_4318	7.6498664379848	7.51070320742125	7.69313539646332	7.85179915425395	7.85904701384848	8.05030874803048	7.30671217945671	7.69181065742607	7.01055082959536	6.89245719409799	7.5500685645571	7.04192551516548	7.58669865119058	7.50300240527252	7.76206833315492	7.54455691311016	6.74769325336734	6.90952870275673	7.01293247167496	6.99511345269634	7.0275201562411	6.5034190577093	6.96727764890601	7.01899730763606
NZ_CP020771.1_cds_WP_002744568.1_4320	0	5.05816982567652	5.79974627447851	5.50083304543834	5.38893657222901	5.15621713665062	4.60758708913922	2.68468316279253	3.04596370021636	5.61939517158545	5.86865288795117	5.19397310040463	5.09293773703742	4.53069345925412	4.25250204256746	1.52313967086112	0	5.94510316317128	5.7872434014053	4.8980056689654	5.27887528816005	4.20807417156733	2.88503379105072	4.15721182354974
NZ_CP020771.1_cds_WP_002744566.1_4321	3.73378495894848	4.93294072390253	4.20990094209885	4.03234654395968	4.42296261863365	3.64998187085295	3.03450497991344	3.32897902772963	2.21085334437169	4.53516881634139	4.56106169085561	4.35197937362054	3.43138146620416	3.37238275417586	2.89726402530149	2.24741631034874	0	4.91565518086357	4.58415581236375	3.54217401414795	4.06694872669418	4.12548173145276	2.06819467864758	3.23588625051772
NZ_CP020771.1_cds_WP_002744564.1_4322	0	4.21282642187352	4.12197948696146	4.32030846354894	3.77189057481434	4.16071276587018	3.03450497991344	2.20776705903586	0	4.43044834265984	3.96930146632357	4.40804438223277	3.32700551624928	2.96426921607806	1.19536295364678	3.61411516208684	0	4.48064636473797	3.46202522574768	3.192762092029	2.86868537272733	3.73773684490806	2.88503379105072	3.23588625051772
NZ_CP020771.1_cds_WP_002744562.1_4323	0	3.59454634113809	2.91927382921673	3.32724661528678	1.55958949990168	1.87425411389323	0	2.20776705903586	0	3.00621146905427	3.16068364163298	2.33515023322715	2.00423242443395	2.96426921607806	2.28394343367295	1.52313967086112	2.33620003427239	3.2354388024981	2.78534044343559	2.73072168892869	2.05380521880275	2.03037696674276	1.37673928130191	2.87101161477694
NZ_CP020771.1_cds_WP_002744560.1_4324	0	4.06148594223861	3.4392213738957	3.95038378498033	3.66518780397599	3.01964037053729	3.03450497991344	3.04250327796379	2.21085334437169	4.06111829978581	3.2560290366336	3.05012954850729	3.52871283202858	1.82847416749451	3.50082690364198	3.81957726202627	2.33620003427239	3.90979198594252	3.20970199905145	2.73072168892869	3.68032286920077	3.03537818735703	3.16736425252533	3.23588625051772
NZ_CP020771.1_cds_WP_002744558.1_4325	7.87513767035675	7.94606559332314	7.94298573036185	7.28106352761853	7.4855436557061	7.59216293043842	7.80737374925805	7.5076349784792	7.699613702317	8.03242202428764	7.97438758260263	7.75655008972423	7.13230466769339	7.20253964805806	7.65071989008864	7.77084487928093	8.00074155187468	7.85234364694874	7.83981879843661	7.83538304941018	7.79207285570724	8.48733130439662	8.45409742602902	8.068068865195
NZ_CP020771.1_cds_WP_002744556.1_4326	8.66899494836058	9.58723755535265	8.1179522174909	8.00926264056085	8.0226121898466	7.74938897215238	7.45488188987529	7.57764674396302	8.11291515593795	9.7649271840587	8.34074038323497	7.78858332360723	8.21385580148817	8.19763393391041	7.70524478886727	8.02033487793496	7.8315204576274	9.97700354657251	8.50104875842217	8.69285193655749	8.48366908549648	7.64006978945866	7.76928162160217	8.068068865195
NZ_CP020771.1_cds_WP_002744554.1_4327	3.73378495894848	6.71886151676979	6.05845777032114	6.14127716872404	6.09160750941118	5.44817163305516	4.710269163352	4.11171470583699	4.2590804557439	7.27815464617334	6.56189905850112	5.88905744254104	6.07164564394775	5.83631485426072	4.87678882156129	3.61411516208684	4.10423876731223	7.18219988386488	6.73474384953476	6.54048158610857	6.15242523206285	4.84629482497618	3.94216454669981	3.52685748918708
NZ_CP020771.1_cds_WP_002744552.1_4328	2.83834375123491	7.33681654971382	6.82900219623233	6.76207642671566	6.6900570508252	5.83259956253934	4.89600880372133	4.25534859515269	3.04596370021636	7.26298676507666	6.87139007535302	6.46588237587361	6.77377315519241	5.85763300410194	4.15139750086674	4.95356964926162	4.40929189191916	7.38955594451227	6.81999921883915	6.86900368119502	6.51758906185263	4.49798339779546	3.78392417289179	2.87101161477694
NZ_CP020771.1_cds_WP_002744550.1_4329	10.0653426515435	9.44732193992035	9.64528646862083	9.92013777028609	9.96602935964041	10.110695355309	10.6289935240283	10.9387133928363	10.3162261691988	9.3676797574159	9.51874360497427	9.795552831288	10.0707147117627	10.2484234347771	11.0737002251324	10.7897013079593	10.5501619407174	9.2709200415908	9.7198200520935	9.57267528536378	9.41660171474319	9.84444862910404	10.1297496557879	10.0809554945314
NZ_CP020771.1_cds_WP_002744549.1_4330	9.1471607489762	9.63157483876759	9.78423822491439	9.17381787348835	8.65186294187142	8.45959214385059	8.65765426039513	8.28672111797564	9.38548756138184	9.53170408473286	9.77964623402162	9.67505705594917	8.52231005648869	8.58079118732279	8.24866636292785	8.48014445959233	9.69198856561217	9.58949383209223	9.88270317989404	9.70091389377568	9.54541854066743	10.1605642459193	10.1682981366291	9.85691465982107
NZ_CP020771.1_cds_WP_002737353.1_4331	5.65007180749183	6.61397120423382	6.93600269626257	6.84379995958918	7.06008600018762	6.40153550000743	7.12388985891037	6.84570720896025	4.2590804557439	6.81339711020773	6.87889878070315	6.98216178588295	6.80325140084174	6.72268611135798	6.19458677240917	6.13635276108331	4.66096565260307	6.79437352355889	6.86446251992153	6.68801525459289	6.68161632817612	6.28776582859639	6.08886095915415	6.18147700672112
NZ_CP020771.1_cds_4332	6.80394683006123	6.40978453631369	6.50329973564135	5.92228728093716	5.8931434494445	6.00221148022561	5.46472890426066	5.7890499347727	6.33715419211447	6.62060133297112	6.32957816164581	6.15787258143491	6.1953879186636	5.77040255883716	6.11626684509294	6.44644309516666	5.94826497934254	6.34434429628982	6.18798048888371	6.30931870985386	6.24526587428752	6.51564827036559	6.39290141768614	6.61238131211364
NZ_CP020771.1_cds_WP_002744540.1_4334	0	5.1733916412119	4.29277063672593	4.56024618733298	4.71809277008814	3.74866458878716	3.55954859320628	2.68468316279253	2.21085334437169	4.50109964980821	4.44445374142168	3.96030098541781	4.36291784820174	3.11350671141157	1.83997923198169	3.08689148470438	2.33620003427239	4.83284878567342	4.4736820680892	3.82324433935623	3.92447848512088	2.84201970990868	1.37673928130191	0
NZ_CP020771.1_cds_WP_002744537.1_4335	5.24457928197115	6.61397120423382	6.08194960033886	5.55729855271665	5.69042238208841	5.04410744020689	5.6824468535319	4.25534859515269	2.21085334437169	7.00182970843613	6.38336141059563	6.28308217167594	5.72663294284285	5.38632120667202	4.93878263129527	3.99939292615571	4.10423876731223	7.35040065745015	6.42414177997849	6.21514250600842	6.37420326628929	5.59410386658493	4.89445603987808	5.02586590252402
NZ_CP020771.1_cds_WP_002744535.1_4336	2.83834375123491	5.09760845921801	5.98559605321645	5.92228728093716	5.76981771137218	5.08245351685009	4.24672021009011	4.11171470583699	3.95586709591136	6.40723544523898	6.75380136097728	5.69988589128479	5.57537756620684	4.68176335718669	4.87678882156129	4.95356964926162	4.10423876731223	6.1641464999755	6.14055683201371	5.6398570526521	6.45417429808651	5.12665382744395	4.81484436249446	4.92948984607524
NZ_CP020771.1_cds_WP_002744534.1_4337	0	5.28008789323489	6.15021360459925	5.38080560642238	5.48617505299793	4.48084428979716	1.48460769580134	3.32897902772963	0	6.49640268860806	6.36208810371425	5.12873446563304	5.38054425300409	4.23735623239595	2.28394343367295	1.52313967086112	0	6.58261816781107	6.00148152410392	6.63444247819077	6.62515197540354	3.62200391632394	2.06819467864758	0
NZ_CP020771.1_cds_WP_002744529.1_4338	13.3164217581297	12.8438512694516	11.0670667038155	9.27198244054448	8.91895115926129	9.74882922702086	10.5704790758014	11.0451009204135	13.2825021685737	12.4267314729138	11.2097494235515	10.5472941950136	9.09110257439089	9.81381024159784	10.6350923287323	11.3362078927629	13.2847490866065	12.291985395338	10.9497145505254	10.4374032097055	10.6564554294887	13.0027109521435	13.6700084280732	13.8709454225776
NZ_CP020771.1_cds_WP_002744527.1_4339	15.4533808664851	15.266264033798	13.3767808197015	11.8015810261902	10.9972760799634	11.8386019485603	12.7002488525877	13.1056988885459	15.4819647019805	14.6521355317825	13.2524744502256	12.7126480026755	11.1553851195611	11.9513765190214	12.9062602225518	13.4950826360003	15.3938411715449	14.6009024722555	13.1320122759818	12.7038733488745	12.9069002533281	15.1513336137355	15.8480333356742	16.0205608353881
NZ_CP020771.1_cds_WP_230457608.1_4340	7.58279338106445	7.94065378331652	6.31787982990891	6.55582247391154	6.76947194439093	7.13470313291933	7.29885740905284	7.86204354519105	7.56783056030172	7.92730574128014	6.5048067014829	5.94697704357827	7.0196173926117	7.39708318644495	7.70524478886727	8.19657134540415	7.34862485642756	7.97647772929563	6.36347149514328	6.76481952709645	6.86833946206763	7.85396640993958	7.77980259363185	7.75312651924876
NZ_CP020771.1_cds_WP_002744524.1_4341	7.33048324474503	8.90474259307921	7.11746341763568	7.15865867483696	7.53183066022284	7.85837741065685	7.55485518697058	7.43405158792697	6.826728938499	8.6702267079895	7.08121293318193	6.89656520319392	7.48134228222304	8.10707898877733	7.66912477554333	8.15922604694339	7.11572079135028	8.67595040281826	7.1897484642055	7.27123436884051	7.45890530252036	8.10090898069932	7.74800666647245	7.78101228773653
NZ_CP020771.1_cds_WP_002744523.1_4342	9.87997179947913	6.4711308747289	5.98559605321645	6.28195658219205	6.48575415217507	6.99091356678358	8.08087934063205	8.66673843358518	9.56902669337294	5.61939517158545	5.69237202804556	5.84911083275026	6.22473343299848	7.28353125920144	8.67471381178753	9.33474380280688	9.39500187350908	5.53785009186915	5.11252402582601	5.50705178407745	5.56961102812247	6.93484537829566	8.66175099954534	9.15334977472565
NZ_CP020771.1_cds_WP_002744522.1_4343	12.0828640783848	11.7479779369446	12.4941409127168	12.8931852236214	12.6463065396985	12.6339356421233	12.6810181600126	12.6361854137083	12.1139399308694	11.3499805886868	12.630905873546	13.0242699801114	12.4623789010833	12.4540795455804	12.4637099878164	12.2983101027698	11.932572224986	11.328300202926	12.5893195337157	12.7257855461515	12.6797203812966	12.7059139942109	12.0833220857336	11.9033048426691
NZ_CP020771.1_cds_WP_002744520.1_4344	9.26725140724266	9.43774966806784	9.13513926969868	9.47432033723761	9.64481288412046	9.74733826220956	9.47446081625657	9.69046626234882	9.02241526596678	8.92915178513523	9.02494701990723	9.17483732357847	9.5277238901501	9.61690820860312	9.10473078678616	9.6427585324753	9.0093050276285	9.0641226923636	8.88242991043119	9.00926761040626	9.07468577823118	9.1540324488365	9.04424820162023	9.03095522728152
NZ_CP020771.1_cds_WP_036401131.1_4345	13.5607506458289	12.8462048923743	13.5902010524072	13.4845257038012	13.1024454925218	13.0952662501172	13.2581159202336	13.4378658577238	13.517208442965	12.782215203594	13.6392449285047	13.7386533988682	13.1080666905437	13.1559672554228	13.2284416343988	13.0968497451236	13.7623352110803	12.8111148621685	13.9113831223489	13.5635267204659	12.9388141810701	13.5579051066	13.3286239307668	13.2661292938922
NZ_CP020771.1_cds_WP_036401128.1_4346	9.28158351901495	9.27956175022385	8.98435650589415	8.44301909132633	8.12681307480622	9.03953787809848	8.45076450883344	8.78982983750699	9.35382663541819	9.25464740906944	8.43289164365889	7.55402716759182	7.64766398791125	8.67085774619743	8.46424616972297	9.45904112158607	9.36873003530108	9.31098735976036	8.4239191512028	7.73714590418628	7.50344254374173	8.15396059733962	8.44751356148257	9.17452927298942
NZ_CP020771.1_cds_WP_002744515.1_4347	11.0521841601712	10.5758645454556	10.6205208042301	9.97168664710137	9.3562914288207	10.5242462769686	10.0180395487861	10.4660282192681	10.9021801456497	10.3074435890225	9.80055325050137	8.99203762320731	9.14965139660104	9.96510751441284	10.2527517943071	10.9527307900489	10.7868191455146	10.3162157449854	9.75173284044824	8.76525776828748	8.82435893234561	9.40224541266266	10.1901537698125	10.6710731898863
NZ_CP020771.1_cds_WP_002737834.1_4348	10.6663341699004	9.83923813240341	9.69564648401167	9.39520813911752	9.019835575997	9.76807284294316	9.66548375510197	10.4437051852599	10.7644783812567	9.32449816044663	8.94135341291866	8.5809960688034	8.5428437249351	9.2805210945927	9.9349270004597	10.7897013079593	10.7121651726908	9.24179460858386	9.0344876619099	8.34091037947352	8.18479440933234	9.11175050854808	9.77487058314469	10.5906340402523
NZ_CP020771.1_cds_WP_002744512.1_4349	6.10164665609093	7.92429547257068	7.34809161213954	7.11229754787832	7.18119966835045	7.15283619740518	6.47771169293551	6.45730424772493	7.07992353971845	8.42655003362654	7.4672604724648	7.23556717531854	6.77377315519241	6.99695456584029	6.90306530091745	7.02588085596911	6.49335241905681	7.9988068729825	7.40572253612339	7.24168158132927	6.93489227376719	7.62511731051167	7.54093946926506	7.36815956138909
NZ_CP020771.1_cds_WP_196219942.1_4350	0	6.90821007261896	5.74193129200956	5.06750791316519	4.91721661381976	4.16071276587018	1.48460769580134	2.68468316279253	0	7.93689501778013	6.14261582682455	4.87392368396228	5.02783506610921	4.30098942549436	1.83997923198169	2.72737066275038	0	7.963561317316	6.06636379803441	5.74470406093721	5.30786406651281	3.03537818735703	2.06819467864758	2.38142728652894
NZ_CP020771.1_cds_WP_002744508.1_4351	3.73378495894848	7.78628901541284	6.85650546419346	6.29861479955541	6.42164294927514	5.47724442216885	4.60758708913922	3.95218339408347	4.2590804557439	7.96528625061414	6.72908815386827	5.84911083275026	6.1953879186636	5.35668126349758	4.3469828084682	4.4340106242467	0	8.13176190162669	6.43401000025932	6.16564398866929	5.85139766920837	4.6826253311026	4.08475131840235	3.52685748918708
NZ_CP020771.1_cds_WP_002744507.1_4352	6.10164665609093	7.6928106817275	7.26842716307931	6.6881432172606	6.6203661668966	6.02207672298343	6.41827938053323	6.48671648170583	5.47747926255827	7.90467973735186	6.93039314395797	6.76320616270413	6.50143312700123	5.4991426776671	6.21977624737512	6.35029956207382	5.63216637557936	8.17442457859088	7.01668697259233	6.58822684115812	6.68161632817612	5.20918107616731	5.70315198809906	6.05013283588408
NZ_CP020771.1_cds_WP_002735442.1_4353	8.35339041145552	8.52184664484219	7.93009949079342	8.05410036812268	8.16157527940728	8.09246258516336	8.56478299680526	8.39151315285795	8.46377182982767	8.67977661248121	7.97438758260263	8.29164917303476	8.13103378892546	8.31015806708962	8.58062495092006	8.48769652656325	8.21251438748191	8.85622407768322	8.36323930364558	8.05177309129597	8.00175560678979	7.94106239034653	8.30910322709492	8.38210979358077
NZ_CP020771.1_cds_WP_002744506.1_4354	7.1547741655947	7.53656862185928	7.2478042125139	7.37044491270698	6.99548986757936	6.84240647464076	6.71846874777913	6.7759449090928	6.8721354053157	7.31783959117738	7.52103717938303	7.45104216671881	7.00277589181148	6.44135542692781	6.55277290496024	5.68936296309122	7.0289079470508	7.32537773104147	7.41072848095061	7.05039766042547	6.55434166932914	6.34363895853418	6.71139182210659	6.54892105349654
NZ_CP020771.1_cds_WP_002744504.1_4355	11.2690951508426	9.22049684894748	8.568190359157	8.74601251239402	8.81983565618511	9.10386680265352	9.3957603027843	10.0271374459853	10.9319679429711	8.71364212707845	8.25389538557878	8.2500739667737	8.82979126728442	9.20144126729424	9.67977120832865	10.7304596809259	10.6625645041707	8.66202623887024	8.25049166224101	8.23390862648036	8.08784307300773	8.49145951589649	9.67131463582232	10.3395547775948
NZ_CP020771.1_cds_WP_002735315.1_4356	9.23815284207502	7.88538893402566	8.79122783001197	9.99742431277001	10.4566536034327	10.6087806605138	9.55944223733147	9.25479745089518	9.15691726507014	7.78589971981152	8.76212808168152	9.94515839470474	10.1954602169402	10.6191133420266	9.19640803054945	8.49520926655044	9.13931969707113	7.60449181084185	8.68170476429456	10.0339626489108	10.8671010272085	10.9762434949357	9.91985485891691	8.85846959933133
NZ_CP020771.1_cds_WP_036401120.1_4357	8.18062182634565	7.3118821263905	7.19491899771099	7.4396682153198	7.43772222650228	7.88030951990183	7.54099048431539	7.93853757168596	8.07458184643239	7.54382876141363	7.67129401006597	7.91004470077945	7.90497382163193	8.3595604039209	8.19886505793708	8.56111942316715	7.97774878479745	7.41824042239885	7.62833225994713	7.68100221193285	7.60620370772185	8.14350519456337	8.30182151602489	8.03371054283477
NZ_CP020771.1_cds_WP_084990080.1_4358	15.3439132476508	12.6980547112128	12.9293385162099	13.0891202658855	13.3768153003931	13.3773816406896	13.9216460001923	14.7317566758683	15.5460292763151	12.6099873881785	13.0835778573625	13.4764121911001	13.2454058124597	13.427156849226	14.3817709821782	14.812777669098	15.1994266582329	12.4589388225391	12.9752859096838	13.1612493264363	13.1132008962345	13.5568708451398	14.5826377628155	14.8723487192227
NZ_CP020771.1_cds_WP_002747506.1_4360	4.98913564610083	8.59945177913604	7.05947599551988	7.34661216509803	7.49336202226318	6.32363849973832	5.95758876758769	5.47362998053184	4.7228174564388	8.43334081811198	7.31505632836207	7.56022603084603	7.90497382163193	6.4831047088231	5.81943950206675	5.93010040103635	5.37493800043681	8.37552883216616	7.42564293220476	7.86281926213135	7.85725786066688	6.41492193105937	5.23750946234565	5.49858460513193
NZ_CP020771.1_cds_WP_002747504.1_4361	5.9662424581944	9.20478064634401	8.17913636639518	8.23374516451985	8.63782292070335	8.05438515330514	7.76028270246837	7.22306998747102	5.88439873840979	9.25847639584917	8.43543995976337	8.52505086576811	8.86283181026341	8.12477145332041	7.73175345304208	7.52878650544177	5.94826497934254	9.19835227025292	8.4460318620721	8.63946182304407	8.81176481403981	7.29748980120996	6.36522362950553	6.70262615284578
NZ_CP020771.1_cds_WP_002747503.1_4362	0	3.21877901867401	3.4392213738957	3.19112672684963	3.13599419072089	2.85218811100885	3.32078118070265	3.32897902772963	2.21085334437169	3.18851984927414	2.8297767673721	2.90181418214725	3.21448512413225	2.60957175764657	3.50082690364198	3.37445430438105	0	2.95130699056153	2.51480316023183	2.73072168892869	3.27321602649304	2.61867554014649	2.88503379105072	1.63471400887941
NZ_CP020771.1_cds_WP_002747500.1_4363	12.0910245721169	9.24485295021998	9.0837022680325	8.86543035135546	8.66922298058338	9.63088178975969	10.2990791660104	11.0488031385101	12.2263902494302	8.86362660992408	9.14501967997418	9.262984898476	8.89284920418421	9.86996499016137	11.2158453602516	11.8462141486068	12.1474190317927	8.6070234415374	8.87701435939114	8.85582104409959	8.97202467716739	10.7154127066928	11.9597987113146	12.1932474989264
NZ_CP020771.1_cds_WP_002747498.1_4364	8.96030611792793	6.63591652132614	6.46198048052461	6.30411956787604	5.86868226388712	7.32821558382313	7.33841603497297	8.31133349516928	8.56464610259198	6.0851993382104	5.77050304357495	6.12970552168525	6.23934351121316	6.94314575534692	8.13408079730242	9.04637530800014	8.88781187638887	5.96060535825349	5.59218691084435	5.35980226184846	6.16597818110808	7.43898109002108	8.52774053504931	8.94933608585924
NZ_CP020771.1_cds_WP_084990081.1_4365	6.28514219224025	6.82171250492946	6.72420000062609	6.63141128318941	6.5776266562346	6.01578918769976	5.6824468535319	5.56150564254757	5.0733507512983	7.21824381269768	6.53150253342109	6.2904539939369	6.30880197517264	6.04784318720709	5.78610031615405	5.68936296309122	5.85039727966256	7.18188765308623	6.74900454461056	6.46059073881476	6.33948565948713	5.50908915070749	5.47936046331186	5.39578220072972
NZ_CP020771.1_cds_WP_002749536.1_4366	7.87513767035675	7.74341832044616	7.6989585091737	7.71875102224526	7.62017442379938	7.70706490797179	7.63535662201126	7.8048101027691	7.72458502303792	7.53543726876226	7.90988071247663	7.47092017500693	7.60366392237738	7.55549598270585	7.4310649749877	7.69458386218475	7.38403285918442	7.66159017741342	7.6326234869407	7.49813598012466	7.14224844091989	7.39767141517705	7.50334309067534	7.45727062505348
NZ_CP020771.1_cds_WP_002737239.1_4367	12.1836046205418	9.74458479696115	9.65510858966644	9.95864355607803	10.1115523935267	10.6210442026786	11.0248346237967	11.8140574418068	12.4747302606445	9.49539043578434	9.89244909229181	10.2503545009278	10.062611529342	10.4919627233558	11.8241506727343	12.2783101402617	12.2251336543448	9.61862374385505	9.83322497184534	10.1867761405892	10.2091934099652	10.7047848908583	11.7723183893768	12.1029231115449
NZ_CP020771.1_cds_WP_036403371.1_4368	8.96379430565872	9.23383294221511	9.57252135660828	9.41635094562867	9.0703658083835	9.26466864688406	8.8610557346317	8.76002750000531	9.26299648350808	9.10673500831334	9.62749123388014	9.56992428508944	9.11284734581787	9.30206373504765	8.72396112415965	8.56111942316715	9.21991173086235	9.0955427514431	9.66536050255177	9.48962632163537	9.33093318868477	10.0459479607462	9.92223112805112	9.37538020475628
NZ_CP020771.1_cds_WP_084990082.1_4369	6.12916994699663	5.33299719775045	6.2296611855149	5.49095224039806	6.00934996421517	6.19945924040695	6.3544551999835	5.6714326404015	5.59664460798917	5.16768863409972	5.44113520605527	5.30966673654313	6.29171021319968	5.94903429671106	6.28695720561058	5.69281707104158	4.76948121682918	5.31136470690283	4.60548012333201	4.57741326234585	5.22405584196317	4.95005896254804	3.56159445069077	5.36913363255861
NZ_CP020771.1_cds_WP_002749528.1_4370	5.41755616965021	6.00409117456483	5.49569311647234	5.99240368421737	5.74071175196994	6.16173944993323	4.38452131424907	5.60775061621077	4.71147016715849	4.97869399418239	5.22376470819411	5.29326684109276	4.93429968765617	5.80463545375864	6.14931347730054	5.83544570701213	5.4452808567478	5.18472653741333	5.07250034166425	4.65004980974627	4.56824682568439	4.67764840255031	4.46786386431901	4.69669454408381
NZ_CP020771.1_cds_WP_080612770.1_4371	9.75200914131742	7.87974420535528	7.57198631156894	7.3625443281571	7.34570742131154	7.47453861437976	8.19151591122657	8.68588508197722	9.69439928561185	7.83800729356029	7.87275672406631	8.03548021340186	7.48134228222304	7.9221541079373	8.67926095675824	9.15670051516983	9.7337589062773	7.65758582392409	8.0818562820007	8.07876559747582	8.14518671531867	8.86364150327336	9.99175795508665	10.1967616294923
NZ_CP020771.1_cds_WP_084990083.1_4372	5.89539557945803	6.00344762894048	6.14531586244105	6.09901230393606	6.07501018047996	5.79934962624187	5.58338400751007	6.16996544478089	6.27886896080161	5.79675409411171	5.81414404102066	5.81220882474995	5.99790695804559	5.36783800891448	6.08518931264502	6.54143361419424	6.1892595206275	5.61334095285707	5.70398817993709	5.41689159945872	5.7735669312565	5.34966242479348	6.27959569306257	6.42534399699057
NZ_CP020771.1_cds_WP_084990084.1_4373	6.07911232883353	5.53114232747345	6.27396543886227	6.26985933139272	5.44132034117405	5.88608608261433	5.47916793170748	5.94882081299431	6.06230382854613	5.61799702688221	5.98141598937166	5.4997900509169	5.92338484575683	5.63097281540511	5.9369556177288	5.96545002528049	4.80230758480072	5.60043242295307	5.74854311794325	5.82826290427276	5.77558136013917	6.20221779199116	5.43606365152562	5.97476858752823
NZ_CP020771.1_cds_WP_153044880.1_4374	4.8908479763225	5.65804798895611	5.81120503432884	5.68883300383073	5.74935649737932	5.7406134710242	4.67505415252336	5.70089499831563	5.03313758940787	5.85619366591234	5.95318378571101	5.6336610023644	5.84804985929141	6.153839032816	5.42077814869512	5.19611975198256	4.98700187669845	5.98250108298116	5.35481856808805	6.07864872387914	5.82354429611875	5.98677510522384	5.8092165199857	5.2219562707979
NZ_CP020771.1_cds_WP_002740546.1_4375	6.44506109103464	6.89707665373817	6.74319920723785	6.56961420828058	6.48575415217507	6.47544111429411	6.56250735046195	6.67734926689759	6.77984680752268	7.28317537485937	7.38527780724399	7.18029556617836	7.08508363837414	7.33763603777596	6.94897823838017	7.00498203513289	6.2843745157513	7.27921278186497	7.13029567603712	7.5521029747816	7.27295470486622	7.06242373619639	7.04371901984106	6.70262615284578
NZ_CP020771.1_cds_WP_002740548.1_4376	2.83834375123491	4.93294072390253	4.02835014386291	4.7659116175767	3.42472030211004	3.54405022027274	4.3772985131162	3.04250327796379	3.95586709591136	5.60342681267322	5.69237202804556	5.02498774398684	5.0607535961361	4.68176335718669	4.43565459299	4.66471388755923	0	5.58920801892538	5.49840947061263	5.88893930732407	4.87617155587683	4.56219249340773	4.21450460151083	3.23588625051772
NZ_CP020771.1_cds_WP_084990085.1_4377	4.67851934186782	5.95279710904429	4.82541519803712	5.31682683492398	4.96298128445658	5.00471424992377	4.80612605053124	5.06937456248027	5.07319522178024	6.5639695775058	5.82267242714476	5.09497444180447	5.66374048168827	5.38632120667202	5.56805878875076	5.52292848190213	5.22679265351432	6.25175420108915	5.65848473101371	6.28634470502501	5.92808443312106	5.20918107616731	5.10990232177658	5.28150084622946
NZ_CP020771.1_cds_WP_231828562.1_4378	2.83834375123491	2.48971220652156	1.67275006813848	0.928801083722831	1.97142376635593	3.16966221439596	2.6769966997828	2.20776705903586	4.50950212456255	2.25936811883919	3.2560290366336	1.38869323677166	3.52871283202858	3.37238275417586	2.62295318442804	3.37445430438105	0	2.84263426365701	1.98075577230571	2.04689379853711	2.51803016078754	3.20585781129438	2.53366890069543	3.97607205149977
NZ_CP020771.1_cds_WP_084990086.1_4379	0	4.19678991842949	4.87084481440391	4.43414534389877	3.82470378553851	3.80313628712297	0	3.04250327796379	0	4.26546602419165	4.20720023620345	4.08220366891435	3.60166297024257	2.48359716088206	3.11847189335749	1.52313967086112	3.18577403169021	4.54743599898567	3.61580474530345	3.12517878355088	2.60244222943704	4.18329919243459	3.82757690636676	1.69223768164819
NZ_CP020771.1_cds_WP_084990087.1_4380	4.98913564610083	4.89860816947362	5.0879021849938	5.07468280038738	5.0280262591371	4.61340523850781	4.24672021009011	4.5057374524201	4.90861704067362	4.64239656472879	5.31243172924393	5.10532131998287	4.26490151000262	4.27587193565147	4.15589394064707	4.55396885859278	4.10423876731223	4.1619501407891	4.43083906104935	5.1393758428272	5.40663223257411	5.13959045237559	5.28170696429976	4.58685737723693
NZ_CP020771.1_cds_WP_002740553.1_4381	7.27425821313509	9.63157483876759	9.54742724730384	9.11154420845815	8.84143666989855	8.5850850177757	8.55791484047504	8.18273090135516	6.95887361743493	9.21052676215454	9.11671943672423	9.25727302515091	8.80571883618606	8.65876405905456	8.39406107290281	8.08150387687023	7.72509237296543	9.28006526018804	9.18961751679277	8.78177902054708	8.73380011393719	9.04871346380181	8.52460365951183	8.23865390069775
NZ_CP020771.1_cds_WP_002740554.1_4382	10.7093767814225	10.0661765020272	11.2058462152429	11.1537465537188	10.2724144576023	10.2243762751058	10.0768775817737	9.80872339001519	10.6903630164626	10.0049205785101	11.4558363517636	11.4825794841038	10.2302404544029	10.0451002935252	10.0162505249733	9.33055032818456	10.6875779903001	10.0483190703262	11.3143661920349	11.1935077548399	10.5916291892895	11.2443049611228	11.2747561151934	10.9028885010754
NZ_CP020771.1_cds_WP_002740556.1_4383	6.95465817827564	9.46061730896268	8.90096164296289	8.55817739210099	8.37973695725535	7.90726394800808	8.26082459296113	7.9804938057002	7.56783056030172	9.37592814149325	8.77425781175514	8.56874993833912	8.26418812965966	7.99129604715636	8.13409404676153	7.81953427382288	7.34862485642756	9.52611718920283	8.87520464876974	8.50164015920598	8.31900206700551	7.71964805736075	7.45164021775873	7.50820954491865
NZ_CP020771.1_cds_WP_002740558.1_4384	3.73378495894848	6.81663998262582	6.74319920723785	6.61021555933478	6.67638559370986	6.90793262912698	6.44830155688428	5.83551374689204	4.90861704067362	6.60464639284743	6.64351262205089	6.23739249703612	6.77377315519241	6.42716613405354	6.62996639277876	6.31677318085237	5.37493800043681	6.7499296810012	6.07899730666444	5.81059474611964	5.90929149916932	6.22964134329716	5.17511629728569	5.90562230345437
NZ_CP020771.1_cds_WP_002740559.1_4385	4.67851934186782	7.96218027507699	7.21630627572212	6.79766911421403	6.86898456386304	6.8864195734877	6.50653424537808	6.39661737235393	4.50950212456255	7.88169322497604	6.93039314395797	6.65151762413457	7.15534795265008	6.9580066844434	6.91853253317314	6.72727901040829	4.10423876731223	8.15467221964097	7.13029567603712	6.87671467345882	6.64800358239772	6.62490995979917	5.86999681205857	5.74500861233673
NZ_CP020771.1_cds_WP_002740566.1_4386	7.33048324474503	9.8565839327498	9.41957676814619	9.49434275538537	9.42943143878074	8.80168276825005	8.98911575322542	8.10899161675315	8.30727209139999	9.63546313138916	9.33715151562511	9.72695130621537	9.49948811917768	8.89102230523613	8.45896688802879	8.13056866068625	7.45234383587703	9.86164561749496	9.66116569386086	9.71065385347621	9.59917482218673	8.60249925278836	8.31634836969758	8.02207349621677
NZ_CP020771.1_cds_WP_036399290.1_4387	7.4367580542265	8.30312381262578	7.82959916315372	7.93662143132869	7.388261141148	7.56533694439194	8.10934401286448	7.85077705811925	7.8882370936163	8.14149776973374	7.8307857588081	8.10497177645723	7.57546645707503	7.58135423677164	7.87340973134638	7.5433543662077	7.80564040121708	7.99563807643483	7.87284253497046	7.77889390674574	7.76096445166712	8.22013396330974	8.44751356148257	8.48741470998845
NZ_CP020771.1_cds_WP_235616127.1_4388	3.73378495894848	4.53356104444759	4.88004032726264	4.18350025840049	4.66370011512491	4.29739994379067	4.24672021009011	3.32897902772963	4.2590804557439	4.69439946783734	4.22635127950993	4.91319831559888	4.13460177512465	4.32555469617921	4.43565459299	3.37445430438105	3.71689486303857	5.04390651547832	4.81313375422492	4.47872187456969	4.31556469784914	4.56219249340773	4.33354499276045	4.31812438526102
NZ_CP020771.1_cds_WP_002740573.1_4390	5.24457928197115	6.82840917279157	7.15116910753105	7.17679386607601	7.1117910818714	6.65155628208779	6.32427182344727	5.83551374689204	5.88439873840979	6.89437464116941	7.13236935707685	7.15594375621313	6.91548674614135	6.41283589831786	6.70323846435956	6.01617073622056	5.50927749531635	7.06010205628501	7.1483901686077	6.88438467062167	6.64800358239772	5.62449516894858	5.74670671103012	5.56424758729124
NZ_CP020771.1_cds_WP_036399299.1_4391	8.29806827541877	8.46643439175306	8.63720985257969	8.8343491624674	8.73664667645076	8.57166840944037	8.89415208236593	8.78982983750699	8.52190862947981	8.39906266623825	8.53146853648257	8.73414625771221	8.63316012842396	8.54838250864944	8.88615052444181	8.53219710520993	8.3620593920511	8.68187700647835	8.76420182314741	8.468855746665	8.19646773775108	8.02319837367632	8.58584096422171	8.74270607243463
NZ_CP020771.1_cds_WP_002740576.1_4392	9.08314606663016	6.76857895652918	6.87006294581117	6.87745517172311	7.28394137096478	7.18843258732922	7.81891019846269	8.80742013999181	8.84019811746242	7.06732382790072	7.04161888840898	7.28879915468079	7.03626455823208	7.1167293847608	7.40933316743947	7.97806547227626	8.57619171316695	7.28441577836675	7.54427572444075	6.98769110034468	7.3995454988198	7.19995509968099	7.8907358704619	8.51258229169826
NZ_CP020771.1_cds_WP_002740577.1_4393	0	5.24539190244311	4.12197948696146	4.85870181184563	5.1327718791245	5.19173122168932	5.63101951488455	5.35104766656498	4.2590804557439	4.4662064428311	4.40339154492836	4.65970827619859	5.15522901210009	4.77434757371376	5.1102226471376	5.83856754706931	5.37493800043681	4.74499858184612	4.54826302656926	4.35186509522022	4.13323318480361	3.84487119375431	4.08475131840235	5.49858460513193
NZ_CP020771.1_cds_WP_002740579.1_4394	3.73378495894848	6.71886151676979	5.77112837567872	6.06543471376002	6.02843845348336	6.04167214169285	4.3772985131162	4.71902899199043	3.04596370021636	6.77113754259802	5.74262377700262	4.65970827619859	6.30934996517113	5.35668126349758	4.5191905196083	5.11831215693014	3.18577403169021	7.01072830995691	5.96110369540895	5.97766084762854	5.96495146523025	3.73773684490806	3.94216454669981	3.23588625051772
NZ_CP020771.1_cds_WP_002737956.1_4395	4.98913564610083	6.74393439326629	7.21630627572212	6.99454651806222	7.39662331236872	6.50397488497127	6.7669216162929	6.00771019444683	5.88439873840979	6.59660226334787	6.98011267739648	7.09747151724211	6.71294573840408	6.26111397296167	5.85202562375325	5.83856754706931	4.66096565260307	6.92003699246306	7.1897484642055	6.91466327832961	6.94415406304189	5.79451235644217	4.96990333716971	5.11620495412137
NZ_CP020771.1_cds_WP_002740581.1_4396	6.80394683006123	8.63339247928931	8.2273352860163	7.70006353148703	8.28382032423617	8.318122563514	8.04203118204868	8.08033783061232	5.79291659721652	8.61355487535741	8.10177574755552	7.47748577641155	7.81135919012436	7.50234609419914	7.18470409187729	7.16426388573848	6.35744933670163	8.62148601070816	7.97776203453246	7.81144373430917	7.85234687192227	7.36204143691942	6.5238449631191	6.4129575309093
NZ_CP020771.1_cds_WP_002740582.1_4397	6.72224398008034	6.17185827967998	6.99905987833925	6.41012870891321	5.91659218352702	6.11749599694267	5.99874551584952	6.00771019444683	6.57541438975772	6.01907423091046	6.61681782020505	6.34183446964767	5.64215193882808	5.77040255883716	6.45008344068235	6.41510180028053	6.1260857630886	5.60592892651096	6.24514856376412	6.25118282158036	6.303998282005	6.34363895853418	6.66674091901672	6.58100008535187
NZ_CP020771.1_cds_WP_223210423.1_4398	5.9662424581944	5.24539190244311	5.77112837567872	5.66400298067328	4.86995251811966	5.11980670833925	4.24672021009011	5.21707448827246	5.59046348842757	4.9174463322538	5.08712601093501	5.12873446563304	4.00528859328518	4.3619341039879	5.40193008546304	4.86356082858687	5.63216637557936	5.04390651547832	4.71941250222788	4.35186509522022	4.87617155587683	5.49888885753202	4.81484436249446	5.85404594406301
NZ_CP020771.1_cds_WP_002740585.1_4399	7.38459900787803	6.85166337969142	6.63618651093218	7.20357625133103	7.46977865316269	7.21456510014967	7.63535662201126	7.86204354519105	7.62199669470655	6.84089774913342	6.78610726144104	7.28879915468079	7.293316828334	7.39708318644495	7.60365346340513	7.42247212954903	7.6687815595567	6.75743271956375	7.13635242456548	6.95163921469302	6.64800358239772	6.9103866156794	7.26953400141871	7.31192528986251
NZ_CP020771.1_cds_WP_084990088.1_4400	5.24457928197115	6.70615975748994	6.01029442388392	6.79766911421403	7.18119966835045	6.91857004202567	6.8813794487439	5.92417956391038	3.95586709591136	5.97010154732096	5.67522480166461	6.09094194879462	6.99428083740417	6.87680712118097	5.85202562375325	5.88505977353436	5.22679265351432	6.45922207842598	6.05361868121499	5.72775019964826	5.81146944575883	5.24873934491086	5.46315855047254	4.92948984607524
NZ_CP020771.1_cds_4401	5.24457928197115	4.28293167922862	4.02835014386291	4.71717810279685	5.21071779505336	4.48084428979716	5.57769098043189	5.21707448827246	5.3548890999486	4.63279968590472	3.91190005450682	4.7492459385631	5.35423047902956	4.86134685508407	5.05530887426673	4.66471388755923	5.37493800043681	4.0136956135059	4.31185088117839	4.70361164852894	4.42545776635242	3.49617077169154	3.94216454669981	4.31812438526102
NZ_CP020771.1_cds_WP_002737694.1_4402	12.236060964314	10.4183316299661	10.15200465379	10.1219869385539	10.5728207392693	10.7494808682016	11.5545613414935	12.1076384990251	12.3256144254455	10.0534794239968	10.2733193526697	10.6662936742202	9.99715679395427	10.4221346148019	11.4626470999364	11.4175347224218	12.4369849043262	10.0680637879302	10.2643231305952	10.8412203996558	11.1552492398621	11.1900917312857	11.8392342128537	11.8434023080159
NZ_CP020771.1_cds_WP_002740596.1_4403	7.98431245731054	8.56469331621366	8.09504399588668	8.0784209555956	7.89856722455104	7.40058554700932	7.79574430520177	7.37235728139659	7.86596442521446	8.54205377460643	8.00559069381503	8.13850135291369	7.7771041829408	7.36766578505409	7.66912477554333	7.27315223014968	8.00074155187468	8.62764014586275	8.06607850403704	7.90867192457227	7.83253401806807	7.94106239034653	7.93847167636437	7.92543507428765
NZ_CP020771.1_cds_WP_002740598.1_4404	5.8168010658608	6.68041574847219	6.23648106373563	6.28195658219205	6.13223412677366	5.89856259308938	5.78010848918796	6.26700275870322	6.6293017737429	7.16846981193493	6.23912348987515	6.31275737849434	6.34986709833385	6.12708713878217	6.51256991510373	6.72727901040829	6.2843745157513	7.29476581456981	6.38397972215058	6.48101995926997	6.33249153086326	5.94658919448729	6.33700444553511	6.22272913839289
NZ_CP020771.1_cds_WP_002740599.1_4405	2.83834375123491	6.01591440158727	5.37441439552044	5.63805759469185	5.98473485978311	4.64357237769668	3.32078118070265	1.49046672166882	0	6.3219830564797	5.36889516822216	4.7492459385631	5.72663294284285	3.59179756071197	2.89726402530149	2.24741631034874	0	6.51340336679945	4.87239442732783	5.06928949471002	5.63969365226137	3.03537818735703	2.88503379105072	2.87101161477694
NZ_CP020771.1_cds_WP_002740601.1_4406	2.83834375123491	3.97941341276187	4.37113768724467	4.81305258756279	4.48701648643401	3.16966221439596	0	0	2.21085334437169	4.10714407563737	3.65630396884694	3.7156853188537	4.51318764773947	2.96426921607806	1.19536295364678	0	0	4.0136956135059	3.20970199905145	3.68954325301603	4.37155732705747	2.35430763081266	0	0
NZ_CP020771.1_cds_WP_002740602.1_4407	7.94883096908342	8.56469331621366	8.01797572353704	8.91488898601218	9.36909598981939	9.28741721382688	8.34302542549556	7.20548719523309	8.11291515593795	8.21427477437804	7.75119863114716	8.58404142793487	9.67982585553447	9.80011161711451	8.75875010269652	7.37439577863	7.77928759716468	8.24551011930967	7.75576120902094	8.11507448736308	9.32739833510751	9.26188257914741	8.41413586221029	7.65104945000196
NZ_CP020771.1_cds_WP_002740603.1_4408	8.01894222287134	7.91328596906687	7.64477774500479	8.22505699312572	8.67610892486825	8.77558961919556	8.53011050097811	8.20943957578723	8.29064630806555	7.94007733143428	7.64070291881878	8.13850135291369	8.91552185786761	9.10222947499989	8.67015228961357	8.09145123408457	7.95438363056325	7.85234364694874	7.54427572444075	7.5901213119295	8.66264540576487	8.61768675928305	8.36607047567897	8.02207349621677
NZ_CP020771.1_cds_WP_002740604.1_4409	5.46152516769284	7.18945980147097	6.93600269626257	6.71321096685858	6.37161779931675	6.7261145559298	6.90322033494186	6.42727988521119	5.69523840832562	7.15209695840502	6.63466912422658	6.91603036806433	6.93337220124456	6.91797809932289	6.789886653131	6.05735388978234	5.06167537406852	7.34044350752242	6.66941418418868	6.40840124746435	6.61358898831083	6.69817947293262	6.47288467320269	6.26283443142339
NZ_CP020771.1_cds_WP_036399301.1_4410	6.44506109103464	6.94110392281297	6.7578587847438	6.59680833501158	7.07057632532946	7.10706890414949	7.24855852012509	6.62540382210384	5.97042423336105	6.54737219698845	6.41469452809765	6.91603036806433	6.82257417146337	7.04420582281496	7.05074640071679	6.64861507578548	6.1260857630886	6.83039201015573	6.2673962273947	6.26299892545865	6.36043291928732	6.16907642477099	6.18698290339573	6.18147700672112
NZ_CP020771.1_cds_WP_002740606.1_4411	7.38459900787803	9.14250463771567	8.78049913636243	9.08057400983494	9.32377382011673	9.01496509798745	8.8442184172175	8.5036656364124	7.86596442521446	9.13339133943967	8.48055630563156	9.0011796897341	9.35103707044841	9.29035309919167	8.66098574796772	8.81633750487821	7.8315204576274	9.09109585000728	8.77005695129392	8.9336596565224	9.19594632933186	8.5832872372135	7.80061712294466	7.9002290165398
NZ_CP020771.1_cds_WP_002740607.1_4412	8.6669001182509	8.98765538976776	7.96614102183945	8.50458562000215	8.49749310258738	8.31030393740296	8.73509465896303	8.47112440443357	9.18544585372112	8.82433620527845	7.6529253351929	8.10461979026337	8.61910342705143	8.9243537717225	9.14445692345085	8.97741347117949	8.82187064542405	8.67877252693555	8.01217301374997	7.98093043577088	8.16531657403692	8.09563594706587	8.52885741481252	8.79959635901169
NZ_CP020771.1_cds_WP_002749763.1_4413	6.33941904666407	8.03508993261841	7.19491899771099	7.37830246707709	7.1117910818714	7.07889499901887	7.33144143745767	7.15141531511063	7.15532543631337	7.37539235746076	6.98707763070419	7.0365289308958	7.425567782496	7.60044824544353	7.55499960976497	7.51407004137884	7.11572079135028	7.35535357969401	7.06193717483672	7.00889757042637	7.07638646696679	6.84736162723735	6.77587934783491	7.25340986699705
NZ_CP020771.1_cds_WP_002749765.1_4414	6.22542576340048	7.08540810211927	6.35691934473192	6.72558337333447	6.45405464713356	6.61278058913796	6.58970006170089	6.36528899194611	6.12846487016929	6.46139430341496	5.83816264757357	6.31275737849434	6.68154245380605	6.57606345232298	6.80660885767719	6.6753158128828	5.85039727966256	6.7499296810012	6.00148152410392	6.06124093024845	5.70652896993482	6.28776582859639	6.0546124130989	5.74500861233673
NZ_CP020771.1_cds_4415	8.53414606524546	9.05077532367278	8.12566453152463	8.40586934105216	8.28342356183642	8.45207367280074	8.89751283130137	8.86719926030884	8.16600220848098	8.43137025644931	7.97516193047267	8.22720462588803	8.67392574329449	8.48113778685794	8.74617080177949	8.52184746717217	8.74233088935324	8.60405726898912	8.13023303209488	7.7964725369776	8.11660319002759	8.02305008873617	8.36130778015637	8.47735980257976
NZ_CP020771.1_cds_WP_002740608.1_4416	5.8168010658608	7.19855724261826	6.68302428365453	6.88850133952239	6.8075980521603	6.7261145559298	7.12388985891037	6.75192047656665	5.47747926255827	6.93959416722587	6.44536157879834	6.4392232410992	6.92445718982896	6.71102090481792	6.72098943404809	6.28244911565521	5.74540426775776	6.89304242784551	5.97468892443836	5.56547135198274	6.18404061497608	6.22964134329716	6.27885415720382	6.26283443142339
NZ_CP020771.1_cds_WP_036399303.1_4417	8.05276019973802	7.81022646323524	7.61287852373195	7.53413506074561	7.76284478313006	7.77302810712408	8.38243370434504	8.39926740579397	7.64833574346953	7.53122314763293	7.06155173638057	7.43088644061347	7.425567782496	7.44716298275013	7.82498587887995	8.00988306304773	7.8315204576274	7.32032063956459	6.98347378046676	6.82981811975414	6.5663873821348	7.01732612472919	7.12848194752674	7.8083692587721
NZ_CP020771.1_cds_WP_002740610.1_4418	10.9616256469221	9.41451371458499	9.28941054126029	9.11859774072956	8.78840498724989	9.30373919320794	9.64618561079553	10.0955530870991	11.2483773716859	9.56815486203417	9.5787597958411	9.48286802934427	8.95764227574354	9.47410908142168	10.2603587548976	10.5546609773201	11.2156414318278	9.36601186501627	9.62608508677248	9.76671474580129	9.7755559970122	10.192611996529	11.1125540041367	11.4636027830123
NZ_CP020771.1_cds_WP_002740611.1_4419	2.83834375123491	5.44205646155754	5.93489345324086	5.66400298067328	5.17227118074047	5.41850090707524	4.98061859443319	5.14511384943753	4.2590804557439	6.22094668584777	6.07884654621965	5.69988589128479	5.40638666614806	5.29550950133932	5.26343660765371	5.33475884218864	4.40929189191916	6.19762589906667	5.86224705762716	5.84244489687019	5.15671863138197	5.08354960147901	5.29731575937044	5.28150084622946
NZ_CP020771.1_cds_4420	0	1.90925291074012	2.98494576437833	2.26927717507661	3.18609742568777	0	1.70593395655255	0	2.50548776128364	3.37810008452109	2.52239688524601	1.65426844591053	1.5996385731716	2.43971529155551	0	2.42204266263788	0	3.23354627732525	3.13268281381933	3.03918050201711	2.44892077138658	1.78899975333233	2.34840767090289	1.63471400887941
NZ_CP020771.1_cds_WP_002740613.1_4421	5.65007180749183	5.09760845921801	5.29623003928194	5.31682683492398	5.45448489712405	5.29331127132147	5.87157611111662	6.16152787337565	5.47747926255827	5.52082110465709	5.23487863766261	5.12873446563304	5.52908004898831	4.94339683696865	4.67301718385765	5.40024721185704	5.63216637557936	5.53785009186915	5.27506568722273	5.29323329258304	4.91437161194344	4.6826253311026	5.10990232177658	4.31812438526102
NZ_CP020771.1_cds_WP_228036241.1_4422	5.9662424581944	7.28650916535891	7.25815253744751	7.3625443281571	7.78849030969938	7.4527479919491	7.6739832182567	7.32429106248029	6.20143400197125	7.58099792355985	7.37469448366806	7.66747884857772	7.69561118764204	7.26769260106641	7.5249997088529	7.06679163530673	5.85039727966256	7.85234364694874	7.48380511074382	7.45757916845087	7.22056052692129	6.69817947293262	7.02615200714364	6.64309444685876
NZ_CP020771.1_cds_WP_002740616.1_4423	9.3511831404983	9.8565839327498	10.276851657155	11.0119508993983	11.143561287813	11.0514421362936	10.8147499416488	10.5554927767372	9.41646856148096	9.13060849094787	10.0685808094835	10.6820122966934	10.7380166151865	10.4600867683915	9.95381627167524	9.82669586264913	9.56661623807958	8.91443402195487	10.1818079628134	10.3333726578188	10.5260671992603	10.2102525807312	9.44213782129751	9.96722400870327
NZ_CP020771.1_cds_WP_002737737.1_4424	7.21575279506606	7.14309166003483	6.99905987833925	7.8713069529417	7.95627652222062	8.08303702968132	8.2776437189559	8.22697455560658	7.51155115177591	6.95225790897008	7.06813528522104	7.54780155455167	7.79188460369505	7.94224937686222	8.00239213431827	7.78317214387962	7.31232592469458	6.90660284684189	7.13635242456548	7.48306046778078	7.3995454988198	6.97077317927722	7.23935928176473	7.72469110688055
NZ_CP020771.1_cds_WP_036399304.1_4425	4.28213993661918	5.1733916412119	4.93267240532744	5.31682683492398	5.66295569502139	6.17185812794561	5.46472890426066	4.81490817677869	4.2590804557439	5.0411504961406	5.34740587126103	4.70517161543938	5.57537756620684	5.81467696372668	5.48738436624534	5.26615580945192	5.06167537406852	5.68674445264833	5.18443802514767	5.04211742354785	5.24929205907968	5.08354960147901	4.08475131840235	4.71496632527295
NZ_CP020771.1_cds_WP_036399306.1_4426	3.73378495894848	5.47237710346293	4.64791269877536	4.10990207671568	4.66370011512491	3.54405022027274	2.6769966997828	1.49046672166882	2.21085334437169	6.27234917644037	5.00715828804432	4.10300577073767	4.73334848406118	3.24874352310695	2.62295318442804	2.24741631034874	3.18577403169021	6.33434511339436	5.27506568722273	5.26999961914549	4.91437161194344	3.20585781129438	2.06819467864758	3.52685748918708
NZ_CP020771.1_cds_WP_002740619.1_4427	7.48709696162745	8.24283824930399	7.90397648273946	7.58933642715377	7.388261141148	7.03068022565246	7.23139482855439	7.1329314242117	7.45298685355449	8.20636738142007	7.77955625002637	7.60288794396987	7.30022536979152	6.92808984696152	7.18470409187729	7.5433543662077	7.07296725606821	8.51041882419743	7.74787107019098	7.69851105590652	7.71841482248761	6.86018881333763	7.23935928176473	7.31192528986251
NZ_CP020771.1_cds_WP_002740621.1_4428	9.75200914131742	10.0748481857063	10.3231755505813	9.94150931214304	9.70328341496371	9.40555537551516	8.95815057590286	8.74184604197237	10.0754237948344	10.0409364036199	11.7711196039544	11.8683314912634	10.0513948132991	9.93408530856727	9.17724739959426	9.12315169774585	9.6343442576691	10.0905153553856	11.8040134227305	11.3098575267872	11.402893200255	10.9321248849533	10.307506676596	10.0295755936605
NZ_CP020771.1_cds_WP_002740623.1_4429	7.58279338106445	9.32180546132576	9.20366738287616	9.20286911017722	8.91604558522928	8.43015776988409	7.39448149383591	6.82282589272917	8.13170650274724	9.38529747976497	10.4971724287028	10.7547603991994	9.36593033922694	8.9956878898976	7.67823991190163	7.499201911013	7.85694442932354	9.12194010231636	10.3995183330913	9.9696205628872	10.2072714423249	9.50587223631812	8.2945028654694	7.9002290165398
NZ_CP020771.1_cds_WP_002740627.1_4430	9.58871116954796	10.1041900824141	10.2276750208213	10.2203438505921	10.139224164148	10.1495928427277	8.86662478755176	8.69850978699061	9.97494337967365	10.7627505149113	11.7236931412765	12.2039192427337	10.5178832661619	10.6050012562002	9.2432250037099	8.717030407027	9.64167701827018	10.5046648361705	11.8016334036478	11.4543797798326	11.4556564439449	11.3024407696513	10.3380838255174	9.84375354419328
NZ_CP020771.1_cds_WP_002740629.1_4431	8.62471158834689	8.7149070605848	8.70686010805698	8.67761176518325	8.59486394773868	8.62460208204637	8.31885318190331	8.52508662162826	8.53608400914449	9.33057345234265	10.0873371058399	10.3882730808373	8.86749071795178	8.88324740975081	8.19251725799792	8.08150387687023	8.66523223772581	8.87186260113029	10.074706723718	9.68672794832317	9.7871826854437	9.38459680231324	8.62137329223189	8.18748006506306
NZ_CP020771.1_cds_WP_002740638.1_4432	4.98913564610083	7.56498540594737	7.04759348309168	7.1310211531068	7.12191339170249	6.4609597711038	6.58970006170089	5.69137672771036	4.7228174564388	7.45318500428266	7.31505632836207	6.90633061392606	6.82257417146337	6.60155889421193	5.91506959819116	5.63599008505965	4.10423876731223	7.30504212718093	7.05555910759848	7.1170170386637	7.52211693446369	6.654665767071	5.61188753854133	5.42978992806769
NZ_CP020771.1_cds_4433	7.5357384892367	7.29501649763647	7.05947599551988	7.86572822059134	8.16647363218924	8.05438515330514	7.5685879132808	7.41887357973045	7.48256614979829	7.47528906391105	7.24124124152755	7.78858332360723	8.34324497795456	8.28283907828403	7.49436270807976	7.51407004137884	7.27509006944327	7.39918094543329	7.34947928953147	7.77477305247549	8.33317163559321	8.07912977078294	7.682232023387	7.52479719564413
NZ_CP020771.1_cds_WP_230457567.1_4434	7.5357384892367	8.60288200718353	8.52599267339579	8.48000319155008	8.58025524598206	8.58841976476069	8.05184173138982	7.61807892886352	7.99471727074389	8.73761543099595	8.71046022353065	8.80893676439514	8.52526139143385	8.85966811660149	8.08009850061205	7.707577272707	8.00074155187468	8.69561179576224	8.83666671086598	8.94287116638181	9.2714707548155	9.06542529411747	8.50571386854963	8.13442407585367
NZ_CP020771.1_cds_WP_230457565.1_4435	7.75701979200953	7.97282425793453	7.98720218124286	7.86572822059134	8.07565318671134	7.74938897215238	7.6739832182567	7.78126547495626	7.72458502303792	8.06193519125532	7.91354110645933	8.00399240668913	7.94519676133407	8.31786940895972	8.04529537051438	7.97806547227626	7.85694442932354	7.99246230448421	8.10982861303644	8.25772602122238	8.42864330577774	8.10630279577315	7.76928162160217	7.76713677774337
NZ_CP020771.1_cds_WP_002740645.1_4436	10.5289194178733	10.5243368799592	10.1380643042959	10.8617079491514	10.8497737485581	10.3978544483922	10.8247980440851	11.0635177303949	10.4420049841018	10.6550348874454	11.0190508052936	11.1479726698025	10.8569960797745	10.5029972558042	10.8650258367245	10.7666062040249	10.4700465730811	10.8322903081247	11.2554126306695	11.1697741799804	10.6711714359976	10.1409882190227	10.0752723133132	10.3969967786922
NZ_CP020771.1_cds_WP_002740647.1_4437	5.8168010658608	6.70615975748994	6.27775444897544	6.02596397869309	6.42164294927514	6.2581433946144	6.83667998128223	6.7759449090928	6.77984680752268	6.44356630266473	6.02572058409393	6.42570663378381	6.50143312700123	6.69926060746013	7.158889174022	6.75257519881865	6.67585411399454	6.3933263473221	6.06636379803441	5.82660771355404	6.15242523206285	6.06211746365303	6.36522362950553	6.81479102134576
NZ_CP020771.1_cds_WP_002740648.1_4438	7.02449354681386	6.45603710614371	5.93489345324086	6.1226870544934	5.79534067270727	6.50397488497127	6.83667998128223	6.79957581969937	7.00036241283741	6.08955066903634	5.69237202804556	5.40154711190736	6.13484307157788	6.63897666407814	6.90306530091745	6.8018746130539	6.78583982582964	6.34434429628982	5.62441579856645	5.77802554028816	5.90929149916932	6.1272395185384	6.42005819339732	6.33984777830898
NZ_CP020771.1_cds_WP_002740650.1_4439	8.55562866478224	8.12849035413532	7.61287852373195	8.31377350220623	8.18106968649386	8.37715681234427	8.77483249090643	9.14378410543801	8.50759258459156	7.77168053811784	8.40455899937604	8.69524494313199	8.79353030080336	9.18466983835378	9.25240880954039	9.65957203451152	8.65076856345726	7.94725146492301	8.26438530170898	8.51405379725642	8.11269852507703	8.41092928248391	8.44089951309729	8.82537501739246
NZ_CP020771.1_cds_WP_084990090.1_4440	11.5873052589199	9.46061730896268	9.3267614421346	10.1019591107028	10.0898001130677	10.2488180568698	10.9598864922725	11.3964924572353	11.6050639770169	9.02816976250497	9.8970786483052	10.5141497518618	10.547217360905	11.064036947818	11.7165552288073	11.9185418354169	11.620047178011	9.07467226046105	10.0052513201348	10.1883260954791	10.0086062853702	10.6587223129231	11.3552216437655	11.464677836651
NZ_CP020771.1_cds_WP_084990141.1_4441	7.02449354681386	7.85694180647908	8.04810653388602	7.49130218264947	7.6966626583557	7.65712352851194	7.94007188709685	8.08033783061232	7.11811703831853	8.05608066031275	8.09856359532483	7.61484888374599	7.59806834657235	7.63172053289504	7.77488006868608	7.60019789637467	7.0289079470508	8.23479927883587	8.35026992691561	8.01730638671399	8.08784307300773	7.37103176555036	7.35644671862368	7.49142895412386
NZ_CP020771.1_cds_WP_084990142.1_4442	8.26959079238796	7.89661256316262	7.67598687814523	7.96820227192915	8.13683089658694	8.27738017079108	8.91580189498302	8.99820454070268	8.11291515593795	7.91118059973978	7.67129401006597	7.93411137223048	7.94078252635449	8.32553975202134	8.75875010269652	8.717030407027	8.78926691882105	7.96031406428973	8.12513759924571	7.92363791679763	7.99285744230324	7.93501264585022	8.2269086114101	8.63986203116171
NZ_CP020771.1_cds_WP_201261458.1_4443	6.63563488540048	7.11453815849737	6.8428193688639	6.70073153739863	6.7036001679159	6.61278058913796	6.03876064974301	6.84570720896025	6.33715419211447	6.81339711020773	6.76194590925957	6.60430317254326	6.5942966242553	6.81276017998208	6.789886653131	6.50715420324403	5.74540426775776	7.11953396751269	7.07460933640196	6.83774084143151	6.71446374202538	6.51564827036559	6.21826122256254	6.61238131211364
NZ_CP020771.1_cds_4444	7.98431245731054	8.24722890860112	8.06588751673804	8.25523940592739	8.35420388774429	8.0495540263895	8.34302542549556	8.22697455560658	7.8203602120298	8.19575631755588	8.08888400337018	8.30647522778384	8.15409722033075	7.76179401995826	7.90481227455392	7.92342529786817	7.75244445236085	8.40449077085252	8.272657711421	7.99975924915676	8.01059922598164	7.54793805786662	7.60150155781605	7.71026042862259
NZ_CP020771.1_cds_WP_002740659.1_4445	10.5992622469721	9.62146342978927	9.20634194358788	9.44469161524926	9.32157969631221	9.47746304233395	10.0477584964964	10.5658650505446	11.0378728261403	9.45702877125143	9.50060594345732	9.795552831288	9.43973926839701	9.79182957057163	10.5181295684757	10.7942762922666	10.898157386282	9.247134064126	9.37392034522017	9.69329264509962	9.69692419759061	10.2177472963031	11.0476491029281	11.2901075646074
NZ_CP020771.1_cds_WP_036399309.1_4446	4.67851934186782	3.97941341276187	3.92822002510782	4.38413638397652	5.00733874866383	4.08718459465168	4.24672021009011	4.98943769465046	3.95586709591136	4.39378138117375	3.91190005450682	4.61276551333842	4.41476647358435	3.24874352310695	4.81201100752398	5.63599008505965	3.18577403169021	4.61886884385711	3.60864275963659	3.37802047886557	3.27321602649304	3.03537818735703	4.54567870669902	2.87101161477694
NZ_CP020771.1_cds_WP_002740664.1_4447	6.95465817827564	9.38094200369164	9.12386626352148	8.79085684178632	8.5202946402388	7.88030951990183	7.71160253934833	7.05653256193207	7.45298685355449	9.42331541907972	9.09914752249304	9.09382826793714	8.68422687806843	7.91708624866128	7.35352682713343	7.62780125889331	7.1976049305212	9.41308870976397	9.06497290222318	9.04221138788286	8.81429244836565	8.00598719555923	7.8109128467638	7.45727062505348
NZ_CP020771.1_cds_WP_002740666.1_4448	4.98913564610083	7.36132733721035	6.89680158076828	6.62349933426962	6.50134648074343	5.61442023937255	5.20821341842904	5.53122438804673	5.47747926255827	7.34690294602825	6.93039314395797	7.02760882887971	6.56016944031552	5.65338035017272	5.31109367421268	5.1941269844338	5.74540426775776	7.07218591733814	6.76633179031058	6.83774084143151	6.77799665686962	5.97044681647339	5.29731575937044	5.42978992806769
NZ_CP020771.1_cds_WP_002740670.1_4449	2.83834375123491	3.06809539574594	1.67275006813848	2.2062597724253	2.55317590624752	3.01964037053729	1.48460769580134	1.49046672166882	3.04596370021636	2.41384699887988	2.22211975523972	2.73648562317574	2.00423242443395	3.24874352310695	3.12765741948756	3.08689148470438	2.33620003427239	3.14680348475996	2.18154707660033	1.52571411304888	1.36513160631054	1.61199566259905	2.53366890069543	3.76887868709295
NZ_CP020771.1_cds_WP_002740671.1_4450	2.83834375123491	6.31257809435048	5.98559605321645	5.06750791316519	5.82041994110374	5.7396779757939	5.13626533859468	5.47362998053184	3.57149123935493	6.49640268860806	5.77517813255026	5.78703720367494	5.88206160050238	5.77040255883716	5.31109367421268	5.68936296309122	3.18577403169021	6.33434511339436	5.94738932316321	5.91912346664511	5.47053528798044	6.24927752096474	5.40996806189079	5.02586590252402
NZ_CP020771.1_cds_WP_002740672.1_4451	9.44330480360918	6.05650890465257	6.33753163508313	6.67544408942914	6.5471371566398	7.40058554700932	8.06158601782297	8.6795310578196	9.34580163426946	6.00698602566956	5.86865288795117	6.56784983493337	6.53696107795784	7.8334815799078	8.8135518872775	9.23057470389632	9.32385168634134	5.85004915054447	6.01469351578714	6.04764285851412	5.98303760479625	7.17963116643556	8.34497048343673	8.97772957693242
NZ_CP020771.1_cds_WP_002740673.1_4452	12.7595319003223	7.95145717849509	7.15116910753105	8.90947657200743	8.71674834736914	10.2697403095228	11.4275049484241	11.9620993035079	12.9070786867169	7.04975462463697	6.72075544004145	8.71482671496726	8.88827160029435	10.4469607336369	12.0467795337675	12.257476902645	12.8814211408407	6.89304242784551	7.08090391959492	7.64081266722782	8.19646773775108	10.5421718651707	12.5550137513528	12.7737768052841
NZ_CP020771.1_cds_WP_002740677.1_4453	14.428069809906	10.6647085630952	9.97511132694468	10.0351898433109	10.1304769477429	10.9745174014089	11.9840697884358	12.6524985046709	14.4438546129402	9.70539209516806	9.05176877174041	9.17079182829825	9.37250053769412	10.9477081615863	12.3287666853451	12.8129583884914	14.4525105496459	9.95514756984823	9.48013080336334	9.8591369029062	9.94659474951949	11.8692810174814	13.6254962513307	14.0919332823307
NZ_CP020771.1_cds_WP_002740679.1_4454	12.85845627112	11.6736732591269	11.4081556658146	11.1142993599747	10.465623590535	10.5595065007534	11.5089957025855	11.954224857437	12.9009301757161	11.7275361396882	11.4295537780596	11.5545952135103	10.7006478216183	10.9408579688384	11.9357227146381	12.0689701871279	12.9605134861588	11.7078930065855	11.5953363076896	11.3955477684309	11.211942636771	11.7070177281097	12.1832956129641	12.6676112086644
NZ_CP020771.1_cds_WP_002740681.1_4455	9.57713830514866	11.1358607587111	10.5401163364958	9.60897060561056	9.21922231414086	8.81027665445373	9.71880031769703	10.1744906900667	9.62977346941744	11.6326276387266	10.7818323524016	9.69209300571338	9.15918262456365	8.95175760650005	9.83046320799869	10.1387444901667	9.88353226319918	11.5735513444701	10.5380689802933	9.75421113858808	9.21902166460128	9.02612555915149	9.62829953021631	10.0640313643191
NZ_CP020771.1_cds_WP_002740698.1_4456	7.02449354681386	10.157647691242	10.1699280349865	9.61230590725623	9.66052245680608	8.88268761434794	8.62516795743369	8.02126427794075	7.22698144898691	10.6276644589242	10.3509605840491	10.0882240690248	9.46608838337868	8.9763282732724	8.57086956480473	7.69458386218475	7.34862485642756	10.5853989327501	10.4725523658068	10.704386508265	10.6933110959183	8.87632538738919	7.84136637556978	7.65104945000196
NZ_CP020771.1_cds_WP_002740700.1_4457	4.67851934186782	9.2404550429958	9.06908262380051	8.40121065779893	7.86882317499534	7.46731158173582	5.46472890426066	4.90481053370211	3.95586709591136	9.74505065707971	9.32345888521331	8.31383150810618	8.04316600643992	7.47501836676856	5.71701763475056	4.66471388755923	5.37493800043681	9.5106609572113	9.24672202608546	9.40150304098694	9.00115884147514	8.43684879798529	5.74670671103012	5.42978992806769
NZ_CP020771.1_cds_WP_002735092.1_4458	5.8168010658608	7.36940592550586	8.01797572353704	7.3142100884327	6.79500096967094	6.59962025152579	5.82656706567534	6.26700275870322	5.3548890999486	7.99312952977877	8.4019554986817	7.52262692147159	6.74368000142917	5.83631485426072	6.08918599008925	5.40024721185704	5.63216637557936	7.70103403786461	7.97438491131002	8.12482034909386	7.69116960653875	7.352994732472	6.01953101985376	6.05013283588408
NZ_CP020771.1_cds_WP_002736718.1_4459	4.98913564610083	5.37943378159545	5.71213109462458	5.52934203122798	5.00733874866383	5.11980670833925	5.34216481972472	4.90481053370211	3.95586709591136	5.41501465098859	5.58629150502089	5.45575369344355	5.50536195144827	5.41536444059816	4.81201100752398	5.1941269844338	4.87518820412115	5.63880034833305	5.62441579856645	5.40410011116987	5.54547263188613	4.84629482497618	4.73058159678469	4.82621177632366
NZ_CP020771.1_cds_WP_002740703.1_4461	10.0233184285332	9.93760191381604	9.54320212934814	9.57860074224912	9.662257452147	9.83557964680307	10.0648159743988	10.2832521026833	10.1042521796781	10.2496236865575	9.58680584453154	9.37623340076668	9.57691169642254	9.97489537243222	10.232783913385	10.2316239973606	9.97924990513996	10.1874356319726	9.83973535367038	10.0235809907594	9.83526562409814	9.57558386380141	10.0007800972767	10.1087285267846
NZ_CP020771.1_cds_WP_036399349.1_4462	0	3.59454634113809	2.6938869720495	3.56612345052618	4.05151102930747	3.42971963490517	3.94366682819546	4.81490817677869	3.04596370021636	2.68058713655335	2.557707351553	3.05012954850729	4.41476647358435	3.95038790306475	4.43565459299	4.76756053886553	2.33620003427239	3.47271411809318	3.11473259802969	2.42895028348351	2.05380521880275	2.61867554014649	3.78392417289179	3.23588625051772
NZ_CP020771.1_cds_WP_002737400.1_4463	13.2856438010512	10.6052363339512	10.2691975025	10.357836786443	10.0532420669004	10.8354917805567	11.5920237486929	12.2087291928173	13.2092005110602	9.81691870804241	9.97971352443407	10.3277901150028	9.91064546852235	10.884852999729	12.0607873472523	12.4872239874184	13.1696253859449	9.70458442828563	9.88899454696223	9.87846854111241	10.1128965649564	11.5765959447305	12.9277456775081	13.2695166444624
NZ_CP020771.1_cds_WP_002740706.1_4464	8.43258854709791	9.56806137793142	9.74430771971622	9.84416029923373	9.81668139078497	9.42247040591318	9.68137066631871	9.34186991181395	8.82872766095597	9.611712052886	10.0487455108414	10.202608974604	9.87984741426942	9.70187071198983	9.68203861618161	9.40023283989969	8.8154397036914	9.6860290095926	10.1066778753457	9.94324176068111	9.63393085122993	9.7355424084283	9.12898093913582	8.95342842274773
NZ_CP020771.1_cds_WP_002740708.1_4465	7.21575279506606	8.41662625734419	7.96841796443834	8.35018602434679	8.3455914477861	8.12956081816497	8.70194012093856	8.35210412066839	7.42278838176476	8.88525044026664	8.89396622042216	9.05923146179918	8.62217497893574	8.36701282486477	8.59994003049824	8.14018451102677	8.02337361582205	8.94432580562069	9.08390003938419	8.83815748525033	8.4053611357771	8.41092928248391	8.06429501794273	8.03371054283477
NZ_CP020771.1_cds_WP_002740710.1_4466	5.9662424581944	7.90219180328107	7.91709711241394	7.10284382512962	7.22880924855842	6.95001962795978	6.7669216162929	6.59871245871226	5.79291659721652	8.80199637802301	8.0021568221128	7.50987293135328	6.72326341327908	6.77963792134897	6.51256991510373	6.13635276108331	6.55678635823382	8.92613231072856	8.12513759924571	7.49813598012466	7.51591895693751	7.352994732472	6.97212987505836	7.08466630855653
NZ_CP020771.1_cds_WP_002740716.1_4467	7.38459900787803	8.52184664484219	8.03010366575463	8.43926799614014	8.43761341906932	8.1477582244831	8.39018781145887	8.23566276558165	7.39194425712513	8.15799066677113	7.7875570913672	8.18737839315723	8.37957616408626	8.36329142643857	8.24866636292785	8.25968607638977	7.57996669850276	8.6111704194754	8.15229094480526	7.85893160349484	7.97940643870044	7.4238280636354	7.34232002175222	7.50820954491865
NZ_CP020771.1_cds_WP_002740720.1_4468	7.21575279506606	8.56469331621366	9.89116442713537	9.72597447904156	8.97586657280265	8.48486363008544	7.49857852569579	6.84570720896025	7.39194425712513	8.76119687256868	10.1374982999854	10.4030057664436	9.05070687289054	8.3595604039209	7.24729004052887	6.56541331951933	7.23686763981553	8.57128438014467	10.0731288839039	10.0502489993304	9.83899426209075	9.79687243774959	7.682232023387	7.49142895412386
NZ_CP020771.1_cds_WP_002740723.1_4469	5.46152516769284	8.68285176670341	8.50442177656505	7.84319503264953	7.46977865316269	6.59962025152579	6.50653424537808	6.16152787337565	5.69523840832562	8.88359852699839	8.63042655000366	7.94362674196456	7.17050817423095	6.1788171801695	6.06158705955281	5.52292848190213	6.03991332300304	9.08216071385938	8.57649241899914	8.69285193655749	8.47410990497835	7.04005113815944	6.15501139895313	5.85404594406301
NZ_CP020771.1_cds_WP_002738176.1_4470	0	4.53356104444759	4.70953887418445	2.87299680094834	3.66518780397599	2.85218811100885	2.20063659620484	0	0	4.60098455504929	4.97948607852062	3.80191522320796	3.21448512413225	0.887944360381838	1.19536295364678	3.08689148470438	2.33620003427239	5.16168165426346	4.65336866368487	4.30691257109586	3.58880308761501	2.35430763081266	1.37673928130191	2.87101161477694
NZ_CP020771.1_cds_WP_002740727.1_4471	0	3.06809539574594	2.6938869720495	2.4642674465672	1.97142376635593	2.66271605776667	1.48460769580134	1.49046672166882	2.21085334437169	3.74907141639084	3.85211980149749	2.08298458084746	2.64859567175364	1.43353368441217	1.83997923198169	0	0	4.32776406122466	3.60864275963659	2.25053234731201	2.86868537272733	1.02032221164706	2.53366890069543	1.63471400887941
NZ_CP020771.1_cds_WP_002740730.1_4472	0	3.35520207731705	3.28582684607014	2.87299680094834	3.28756805822808	0.91739872321673	1.48460769580134	0	0	4.1517467903244	3.65630396884694	3.30761462886525	4.07139354160234	1.43353368441217	1.19536295364678	1.52313967086112	0	3.85489219840801	3.92082589286152	3.82324433935623	3.01649490578947	1.61199566259905	0	1.63471400887941
NZ_CP020771.1_cds_WP_002734244.1_4473	4.28213993661918	6.29572064746064	6.27775444897544	6.2307957955781	6.13223412677366	6.37087954695108	6.92473549806118	5.69137672771036	3.57149123935493	6.58037818433696	6.46545000710198	6.62810353556665	6.4772522602119	6.07343303343214	5.97547359098371	5.93010040103635	5.22679265351432	6.92670744341048	6.66941418418868	6.28634470502501	6.10366389272721	5.1685074776072	5.23750946234565	4.92948984607524
NZ_CP020771.1_cds_WP_002740732.1_4474	4.98913564610083	7.18030462884227	6.58777695658968	6.52783705498428	6.09160750941118	5.71548135893194	5.63101951488455	5.21707448827246	6.12846487016929	7.07313300218867	6.86384208535863	6.55549112287852	6.23918534245788	6.19565638852099	6.61105177701444	6.31677318085237	5.63216637557936	7.05402195766466	6.60098529371773	6.52093208969923	6.23020142135769	5.56305854987822	5.51445749981031	5.80055714857695
NZ_CP020771.1_cds_WP_036399356.1_4475	4.98913564610083	5.66845719652811	5.74193129200956	5.10587301946488	5.57727140877692	6.38628894832572	5.99874551584952	5.28561566504987	0	5.26066767899522	5.30344249647019	4.83354988250388	5.82571980022561	5.81467696372668	5.56805878875076	6.01617073622056	4.66096565260307	5.74828785328056	5.40115160674336	4.98618804720971	5.56961102812247	4.9459253573447	4.64109038445398	5.11620495412137
NZ_CP020771.1_cds_WP_002740734.1_4476	4.98913564610083	5.01762269322173	5.65061794152246	5.68948999675746	5.86930728744664	6.53195523963061	6.47771169293551	7.03678352352767	5.88439873840979	5.2193553148904	5.43150678889014	5.65425301152314	5.93628552610067	5.89934692916217	6.72098943404809	6.82590663936832	5.74540426775776	5.18412537152611	5.27506568722273	5.19796555129195	5.49594935919522	5.59410386658493	5.83005944813454	5.85404594406301
NZ_CP020771.1_cds_WP_002740738.1_4477	6.44506109103464	6.2262492412247	6.15021360459925	6.28195658219205	5.8450706797175	6.50397488497127	6.8813794487439	6.54380097413215	6.46119727708937	6.51359338320258	6.83324891522151	6.51776678078787	6.37625985321979	6.38374119988494	7.07855150227918	7.06679163530673	6.55678635823382	6.35427465255149	6.71059057205012	6.57880336235252	6.3465298683543	6.86018881333763	7.25452553015484	7.03920543738523
NZ_CP020771.1_cds_WP_002773172.1_4479	0	6.05650890465257	6.62022980098826	6.26510377002112	5.76981771137218	4.9642151497829	4.60758708913922	4.71902899199043	3.04596370021636	6.64420770435608	7.05493800660257	6.34183446964767	6.29558738089854	4.23735623239595	4.25250204256746	3.81957726202627	3.18577403169021	7.05402195766466	6.9004963421565	6.35419747740285	5.68459276860572	3.73773684490806	3.16736425252533	3.76887868709295
NZ_CP020771.1_cds_WP_036402960.1_4480	8.64702317077066	8.61991186527527	9.0333789225732	8.73381480704654	8.4854383959533	7.58550305245862	7.66122225153808	8.58070140300514	9.09123314550128	8.93713707251188	8.96271027403876	8.59011292859967	8.29218021059776	7.32238346282249	8.0168354410066	8.37819110446627	8.93962239699014	9.10439564354993	9.17056105243844	8.5674394474843	7.61782580011577	6.97077317927722	7.8109128467638	8.63222769645189
NZ_CP020771.1_cds_WP_002732258.1_4481	11.258265751255	12.4855502074033	13.5298235882161	12.9501437184704	12.5868011619613	12.4720849985123	11.5742652591883	11.3945540704982	11.5624167242522	12.6996607826039	13.8473791782246	13.6480711341752	12.9025397241391	12.7421470737782	11.9385703505801	11.5424449161312	11.8110098418968	12.7273915679918	13.9696813331245	13.4382848766305	12.4844557788501	12.8766043346438	12.2348671683385	11.8417482915372
NZ_CP020771.1_cds_WP_002748604.1_4482	5.8168010658608	7.28650916535891	7.58848254258119	7.4396682153198	7.00645874552531	6.24129425529241	6.3876191477575	6.26700275870322	6.27088947766602	7.28817869146608	7.63627932614221	7.1311738350297	6.79349209091523	6.56314475711487	6.38476751964444	6.31677318085237	6.4270005595783	7.3101529638946	7.8692103396017	7.54243975917518	6.99850985219212	6.28776582859639	6.47288467320269	6.44816843092526
NZ_CP020771.1_cds_WP_002748602.1_4483	8.35339041145552	8.15209649496826	8.71063271030516	8.41655427319269	8.08603133004352	8.05438515330514	7.96104836168141	8.55316198409217	8.57779313808302	8.35682399193945	8.81788082664199	8.66392631641573	8.01824321800397	7.95219301182048	8.39406107290281	8.64456214598875	8.43139396984569	8.31325694450224	8.77200339192562	8.60506096997806	8.27563871485701	8.1170303026105	8.45409742602902	8.69952454635859
NZ_CP020771.1_cds_WP_002748600.1_4484	6.22542576340048	8.81885667779033	9.68992462947617	8.4089028635544	7.97872902702477	7.36990918546572	8.22658642038944	7.73299114952334	6.73138986603399	8.88359852699839	9.73483327451534	8.90460856811655	7.74708115806215	7.31469627558595	7.5249997088529	7.14528916463936	7.75244445236085	9.02424898736216	9.89078705269156	9.11410222998348	8.67103694735632	7.87307756081739	7.87119033417233	7.88745889526478
NZ_CP020771.1_cds_WP_002748596.1_4485	10.8554505984302	12.3737862549764	13.3748503782034	12.4533779206117	11.9097831084768	11.808534582673	11.4765854752744	11.5671111398815	10.8773423796112	12.3028862406963	13.368780755177	12.548131191157	11.5280974954637	11.5309765603114	11.0387405127648	10.9472636147562	11.2687012417624	12.1572043092541	13.551384012407	13.2500018153343	12.5280304694931	12.6605756342879	11.3865361491106	11.1407266327984
NZ_CP020771.1_cds_WP_002748593.1_4486	8.73297117167566	7.8279224551072	8.1179522174909	7.67476426876048	7.37138997195065	7.29023714466197	7.96104836168141	7.63130837816228	8.09387581494102	8.20372192316984	8.10498076383292	7.7347925063786	7.17802896017367	7.29138585505376	7.97306435569978	7.807515108252	8.43139396984569	8.16880858883245	8.1701133458361	7.76233939161198	7.67457203456438	7.7475308064083	8.08988654277746	8.35453714288551
NZ_CP020771.1_cds_WP_002748589.1_4487	8.14970302131443	8.45888263883287	8.52599267339579	8.71221747601699	9.01441217778562	8.88540135963944	8.72051138288293	9.02351096305011	8.8515780945462	8.63138209538137	8.3049558349751	8.65526554343593	9.21142419379354	9.1505304913409	9.23398236152295	9.71209514443276	8.49754863236216	8.60494547385503	8.4460318620721	8.66640384307907	8.50259950444863	8.01748409811551	8.5183345037126	8.68483863218772
NZ_CP020771.1_cds_WP_002748588.1_4488	5.65007180749183	5.37943378159545	5.65061794152246	5.41176155082113	5.60640195083534	5.56110465200385	5.57769098043189	6.30051436224191	5.59046348842757	5.81234188442569	5.60452215140519	5.80802657101748	5.88206160050238	5.60377762995949	6.29280866010979	6.28244911565521	5.85039727966256	5.62245825621962	5.62441579856645	5.19796555129195	5.44466549038816	4.62366522930493	4.96990333716971	6.05013283588408
NZ_CP020771.1_cds_WP_002748587.1_4489	4.28213993661918	5.37943378159545	5.33585178580472	4.94588293844027	5.09216061727957	4.69397692506806	4.89600880372133	5.14511384943753	2.21085334437169	6.24172796717273	5.56782753514642	5.65425301152314	4.55998975786173	5.02103045800801	4.59815309303744	4.30316598821629	4.10423876731223	5.97114955894026	5.84755503270331	5.24638564960024	5.27887528816005	5.49888885753202	4.44350735693547	5.02586590252402
NZ_CP020771.1_cds_WP_002748586.1_4490	8.01894222287134	8.87667824474738	9.04238802579294	8.45421421105693	8.72673181752814	8.63753750561922	8.42079407788244	8.45984521578075	7.67420253356983	9.27621184817024	9.21639940300105	9.02602570312489	8.48641492104889	8.52858199003533	8.13409404676153	8.18732525846696	8.49754863236216	9.32114917721814	9.2084255435873	9.06938170591558	9.13051747240466	8.99156643382432	8.61551167840996	8.15588117385686
NZ_CP020771.1_cds_WP_002748585.1_4491	7.83682959406173	7.29501649763647	7.34809161213954	7.70006353148703	7.92192867778425	7.98016249929113	7.91878591351674	8.34409146676247	7.36042626681545	7.24251162807879	7.40621435249049	7.11442108747421	7.60366392237738	8.0293671361486	7.9951158927574	8.34531403251046	7.75244445236085	7.70103403786461	7.41072848095061	7.4678257581299	7.32351258381323	7.11688286239774	7.54093946926506	7.55741107454728
NZ_CP020771.1_cds_WP_036402955.1_4492	8.05276019973802	8.89358227924467	8.97810990008106	9.11625039296374	9.06774998754025	8.75792825877207	8.72664905616637	8.62104925501662	8.07458184643239	8.80723398944023	8.83535326888916	8.99661589788678	9.05479772350304	9.02895441322487	8.46950620325394	8.7982306678943	8.08921450312416	9.14357483526989	9.06972801649407	9.0022351740332	8.83186296706877	7.87307756081739	7.90041022660438	8.23865390069775
NZ_CP020771.1_cds_WP_002748582.1_4493	10.7563126627981	7.36132733721035	7.28875946381188	7.45461030596481	7.00645874552531	7.77302810712408	8.48012498609813	8.73573427909268	10.4973899357605	7.29316471634772	7.23540359509637	7.71825624012876	7.56976022130824	8.42528559953516	9.0248067421038	9.67949295276171	10.453475447566	7.13113210209813	7.24123857729732	7.43686504428291	7.62935501472715	8.95017246209066	10.2136246296748	10.447896625749
NZ_CP020771.1_cds_WP_002748572.1_4495	9.16273024340636	7.83377321050192	8.41937849709527	8.22940761903104	8.27930522258637	8.1522719364175	8.76889683492663	9.20257577184239	9.25444844730709	8.12760818027586	8.19495799341167	8.63485255892356	7.79188460369505	7.87065613413661	8.64247606628502	8.51751556789274	9.30550201837103	7.90057785512381	8.50573514522848	8.22487474571233	8.13713299792374	8.53210465958827	9.00891075590017	9.06537845380996
NZ_CP020771.1_cds_WP_002748571.1_4496	10.0061598869411	9.9335210565248	10.0046053531629	9.21608257978773	8.79474613989134	9.15198972314279	9.87340098432357	10.4807206292321	10.3406601948325	9.96251588493724	9.89430269780713	9.25153844763514	8.59434049133514	8.96900091203568	10.2030937691837	10.8466059353836	10.1738855286705	9.68897472525948	9.92530300550087	9.36906930382361	8.8168156619631	9.38681472163004	10.5043208197367	10.5220629996077
NZ_CP020771.1_cds_WP_002748569.1_4497	8.29806827541877	12.378296964955	12.5687854985814	10.9624992525915	9.16640797594484	8.6439619829222	8.79249432475667	8.26141780546034	8.90716922354814	12.5021432550945	12.4448690923037	11.0143859260716	8.99004782213065	8.42171170177094	8.5854780180528	8.57536601690321	8.39714316026117	12.3780060215571	12.6067376410142	11.2668599622768	9.94544222451286	9.58527327903621	9.22064274885033	9.16397838923673
NZ_CP020771.1_cds_4498	0	1.50927200720341	1.06633637672026	2.4642674465672	2.9666055421824	2.44454350942467	3.03450497991344	3.32897902772963	2.21085334437169	1.39141046397438	2.557707351553	3.96030098541781	2.64859567175364	3.24874352310695	3.32627424172171	0	2.33620003427239	1.08570727778713	3.20970199905145	2.25053234731201	2.51803016078754	3.62200391632394	3.40338325102578	1.63471400887941
NZ_CP020771.1_cds_4499	3.72709821616998	4.183655203413	3.07611010003784	2.886635522807	2.69357403212388	4.61057398016952	0	2.32912132007652	0	5.08240285928894	3.62106233607597	3.20006237951546	0	2.77699871149851	0	0	4.43274673426861	5.17516733050635	4.49027254446781	2.95962786819303	0	0	0	0
NZ_CP020771.1_cds_WP_002748566.1_4500	8.90945764707898	8.75245630115857	8.4512964199785	9.22700210430916	9.34553345752717	9.56470101782072	9.70643135247834	9.74929010821903	9.15691726507014	8.4973878885396	8.53384868477538	9.00799842176649	9.27592668771563	9.54809450325324	9.72665411980158	9.59810369039101	9.02059846843778	8.53245246848859	8.64181377749287	8.69503421350553	8.6793799610602	8.85725749681436	9.29587336418047	9.17452927298942
NZ_CP020771.1_cds_WP_002748565.1_4501	9.28158351901495	12.0573745279645	11.614032274891	10.5492261847854	9.51064480206249	9.4410351737511	9.00939602933215	9.12986967617101	9.32961646015359	12.2754347639393	12.0410460190649	10.7940835711141	9.62172261780194	9.49975992688082	9.24629277264277	8.82232296613018	9.35094586770516	12.1381115151052	11.9493497907662	10.7586016447071	9.42819941659463	9.64948990411188	9.34275028268429	9.06537845380996
NZ_CP020771.1_cds_WP_002748564.1_4502	5.65007180749183	9.26664360778802	7.96841796443834	6.80934084742967	5.2846674381336	4.69397692506806	4.60758708913922	5.14511384943753	4.50950212456255	9.75140476041057	8.26826106325945	6.9728980186292	6.05540405169373	5.93988855865258	4.74418733703352	3.99939292615571	5.50927749531635	9.86945673985239	8.38883344012564	7.00186332565202	5.70652896993482	5.82099797619285	5.04160034954252	3.52685748918708
NZ_CP020771.1_cds_WP_002748562.1_4503	2.83834375123491	6.20834580077816	6.6983049490594	5.50083304543834	5.48617505299793	5.15621713665062	4.60758708913922	4.5057374524201	2.21085334437169	6.90743977832245	6.56189905850112	5.50799710348621	5.15522901210009	4.23735623239595	3.32627424172171	3.61411516208684	2.33620003427239	7.05402195766466	6.6610359772727	6.37612396482816	6.10366389272721	4.84629482497618	4.33354499276045	4.31812438526102
NZ_CP020771.1_cds_WP_231828515.1_4504	4.28213993661918	7.93522159616952	7.55529927358812	7.15865867483696	6.21020833046644	6.35530377946821	6.29152360609394	5.53122438804673	5.79291659721652	8.10793532446904	7.75528400593497	7.41044512655486	6.51337325442572	6.58886749226423	5.94558770226871	5.79052703060113	4.87518820412115	7.89037684619254	7.61971132293425	7.26537204276232	6.87803704768482	6.69817947293262	5.90885832638104	6.26283443142339
NZ_CP020771.1_cds_WP_002736091.1_4505	9.80257751941691	10.6407125044606	10.9681044663706	10.3558483793901	9.55987365863455	9.63411245796702	9.34878272548366	9.3010615159458	9.61649350835729	10.5380983492127	11.1442759553612	10.8317228802057	9.12457142556567	9.41422122920747	8.80525515362034	9.04340620427748	9.5819440694676	10.4934758148063	10.954435981999	10.4170563820249	9.88780997625188	10.3418267859176	10.4177128186332	10.0781485574354
NZ_CP020771.1_cds_WP_002748559.1_4506	6.22542576340048	6.98382728861517	6.82900219623233	7.02489746716008	7.30186029027621	6.97061148750808	7.10516692470338	7.05653256193207	6.6293017737429	6.8340715784205	6.72075544004145	6.82629138450062	6.78366631290063	6.56314475711487	6.88743044467514	6.89569028652636	6.35744933670163	6.93334719472097	6.56551393545427	6.58822684115812	6.26017465012342	6.1272395185384	6.08886095915415	6.05013283588408
NZ_CP020771.1_cds_WP_002748555.1_4507	9.13142139453495	9.15657792279098	8.16820324407203	9.43906784490818	9.71670351169459	9.37305334402136	9.73411387323945	9.77037139675384	9.98531224896573	8.98568307764501	8.20693966475517	9.43138138167702	9.76219029227273	9.77091402759072	10.0198403242671	10.0899617138388	9.69198856561217	8.97361080033739	8.56531208909952	8.30706898392036	8.78366457106756	9.17984290911653	9.79056283056205	9.9396542852877
NZ_CP020771.1_cds_WP_002748554.1_4508	0	4.41368204352526	4.76864011236198	4.38413638397652	3.66518780397599	3.30554268954234	3.03450497991344	1.49046672166882	0	4.81022911457396	4.48437949082441	3.8832805542241	4.77361820189502	3.11350671141157	2.28394343367295	0	2.33620003427239	5.27056359609627	4.51145443192269	4.26051421300664	4.37155732705747	2.84201970990868	2.53366890069543	2.38142728652894
NZ_CP020771.1_cds_WP_036402927.1_4509	0	5.47237710346293	5.41197302131863	5.44206720166923	4.71809277008814	4.42225018464446	3.94366682819546	3.77279253880802	2.21085334437169	5.98250144719579	5.45178770769938	5.06040544259535	5.24389608450831	4.53069345925412	3.92507542880047	3.99939292615571	3.18577403169021	5.52031630487349	5.16086275857217	5.01442374719904	5.15671863138197	4.03787231122565	2.06819467864758	3.23588625051772
NZ_CP020771.1_cds_WP_002792733.1_4510	4.28213993661918	6.42536740285028	6.62022980098826	5.92228728093716	5.96237635533793	5.78688675548558	4.98061859443319	4.90481053370211	3.57149123935493	6.6597333891267	6.47539029221707	6.03862408166346	6.11930134964835	5.5524085588927	5.40193008546304	4.95356964926162	4.40929189191916	6.6726716586586	6.24514856376412	5.93398198455127	6.15242523206285	5.6834220456592	5.29731575937044	5.20121894077261
NZ_CP020771.1_cds_WP_002748551.1_4511	5.24457928197115	6.95190396030199	6.9741667505124	6.21333092979322	6.84474248810908	6.86458085906208	6.61638969735946	6.12458344938309	4.50950212456255	7.23734711490255	6.84095824231823	6.8768338139026	6.3631238287774	6.33896850858896	6.1428487169132	6.59368375262398	4.66096565260307	7.1597259574958	6.92868910465619	6.69675378508149	6.60193257629796	6.53177290639423	5.83005944813454	5.85404594406301
NZ_CP020771.1_cds_WP_002748550.1_4512	2.83834375123491	2.89981803723688	4.51615230553308	6.39471623561603	6.22906074011099	5.78688675548558	5.78010848918796	6.00771019444683	5.59046348842757	2.90562069357593	6.951911664094	7.63260639068794	7.08508363837414	6.1788171801695	6.53281144552578	6.28244911565521	4.87518820412115	3.31894236467361	6.81245359295433	7.1170170386637	6.15242523206285	5.92233039930798	5.46315855047254	5.85404594406301
NZ_CP020771.1_cds_WP_002748548.1_4513	10.4738159070328	8.8070089799872	8.65298087487814	9.25927337766938	9.23795805997904	9.48284874948252	10.1833541259908	10.4952649188464	10.3527237557229	8.50600297293746	8.34887381233303	8.92156068323087	9.21142419379354	9.6262543837028	10.5581800544712	10.4111286965217	10.3632096078124	8.55845619425108	8.76810788103503	8.72310745090789	8.65138021292979	8.89825734148186	9.6427808705978	9.89569260428573
NZ_CP020771.1_cds_WP_002748546.1_4514	5.46152516769284	4.13913974806561	4.58353617847276	5.06750791316519	4.71809277008814	4.69397692506806	5.34216481972472	5.41364037249984	5.07319522178024	4.23701704138834	4.59792661374292	5.19397310040463	5.15522901210009	5.26392264411545	5.31109367421268	5.33475884218864	4.40929189191916	4.61886884385711	5.16086275857217	4.63252214955221	4.71237412092568	4.28619323984369	4.73058159678469	5.28150084622946
NZ_CP020771.1_cds_WP_002748538.1_4515	7.87513767035675	8.54699492088685	8.59292895977101	8.4089028635544	8.66922298058338	9.11084056610539	9.52111269462759	9.38546486285733	8.23958750203152	8.33764684140557	8.28813568333629	8.4832526665819	8.35324456472791	8.86230714989228	9.10134636335952	9.47432674004298	8.44821919460453	8.25614202613918	8.36581924658058	8.04836323978895	8.13713299792374	8.63271604834111	8.8382176711171	8.71406247046595
NZ_CP020771.1_cds_WP_002755507.1_4516	4.67851934186782	5.03320582560841	5.238572723885	5.5387398915042	5.81241690865983	6.24330964862237	4.94113142412145	5.67741425833385	4.99620784901144	4.7635419475977	4.90265461298498	5.16615117981784	5.40523365037323	5.46965063826997	6.17586521670746	5.63756602470325	4.40929189191916	4.88334762596101	4.65336866368487	4.78928546969703	5.19719325934299	4.71608836093946	5.01455972547991	5.20121894077261
NZ_CP020771.1_cds_4517	0	2.83016061553958	3.00179411356289	0	3.4119731863095	3.29002791051427	2.44606244584372	2.29866528076879	2.67330868721614	1.81423624748591	2.41625749428829	1.62504472304664	2.82328377975978	2.93728949255866	3.06943059794339	3.60769734368984	0	1.48068613537077	0	1.6618945781805	2.823147949727	1.29520456197973	2.26459442928893	0
NZ_CP020771.1_cds_WP_051048503.1_4520	8.14970302131443	8.52546620632248	8.27397585322813	8.3014288632318	8.07565318671134	8.14323034631546	8.85546510086938	8.73573427909268	8.16857048069997	8.25573080495708	8.00559069381503	8.31015805663528	8.09573223874221	8.49496498361113	9.02837534055081	8.65801184032872	8.43139396984569	8.38766704150638	8.14329649479177	8.14091856126928	8.61414871388308	8.38453556340542	8.60371651676602	8.64745617968898
NZ_CP020771.1_cds_4521	0	5.26353791722602	4.06011370812521	5.31937590705589	4.60128422882419	3.76949777691281	4.00053537856794	4.39306901175783	3.8480047170453	5.23343090089372	4.1562533108277	5.44975614737173	4.8237291059927	4.4225269973674	4.29151523620859	4.24060719329562	0	5.10578366045282	4.60457166129064	4.82233916555427	4.66287978417646	3.20118728113275	4.10510785610856	3.92139413607017
NZ_CP020771.1_cds_WP_231828574.1_4523	13.2291326756772	11.4048599965549	11.4757351519978	11.8263004229615	11.8897627281021	11.8310042958142	12.4732205229091	12.7279878596074	13.2137592333957	11.238913770328	11.2165148748503	11.6872404030655	11.6833885670232	11.9122348910974	12.5742155660964	12.3416807712507	13.1833185261008	11.2478212130339	11.5843678009056	11.6501119779927	11.7852809961785	11.9008937291462	12.2902944447064	12.371977816663
NZ_CP020771.1_cds_4524	4.43398111521805	6.83387266877064	6.94728971062571	7.17440401456418	7.39203011738006	7.20282919973929	7.24560377087413	6.08258996604788	3.45313064445493	7.05816768559454	6.85456450404298	7.02781461211193	7.15719083388295	7.34993367170208	6.65642453490356	6.17353809926623	5.54750543163769	7.19104246897689	7.55679880609348	7.11108685555595	7.49149548691696	7.33843763180876	6.41385724735567	5.93669770680956
NZ_CP020771.1_cds_WP_002748503.1_4525	6.22542576340048	9.88503804860105	9.93536138012115	10.2750301596686	10.1966207524577	8.4776882632833	8.65121525793059	7.81643987483256	6.826728938499	9.87958639743801	9.99793030562321	10.1906713024437	10.2320479715442	8.53521240386728	7.80847654624558	7.57205607419695	6.1260857630886	10.1213718891316	10.0950631364549	9.84839304125006	9.30780029076944	7.05128080463547	7.14485289864713	7.10687059486448
NZ_CP020771.1_cds_WP_002748501.1_4526	7.83682959406173	9.0399493250288	9.12951377728293	9.90797567553356	9.696526261255	9.06609313831446	8.8099425504248	8.5669974046014	7.8882370936163	8.77016500348215	8.80808169235703	9.53100319841792	9.56405372493057	8.88324740975081	8.49552249041886	8.06140100677332	7.51756601986542	8.67990417585995	8.9109744504749	8.81827428317921	8.44178063063937	7.95308630081876	7.43841970349745	7.43988330971069
NZ_CP020771.1_cds_WP_002738397.1_4527	10.9025766536837	9.48312813154044	9.91751834190649	11.5395766793645	12.1373290974435	12.2497725061241	11.72059416522	11.3055478991591	10.7029830162201	9.218411452526	9.80843880612413	11.0401166993551	12.265970848908	12.4941918797051	11.7325042160178	11.0336358852767	10.8291828115857	9.06109430650821	9.88270317989404	11.0049691335768	11.7632439569633	11.7669943074517	10.950880237229	10.4651882074273
NZ_CP020771.1_cds_WP_002748499.1_4528	13.6662400642677	10.6581287261618	10.1478366743601	12.2572119229008	12.9948546003746	13.3212723924497	13.4306411233988	13.5277135043788	13.5095959099248	9.9796276172634	9.80252868383081	11.4407741367493	13.1244592824603	13.6064550859058	13.6678617394334	13.6697736233596	13.4967124102438	10.1096947046058	10.0118552010393	11.4928319228225	12.5185679482879	12.5956636192401	12.6743544168504	12.8093322203807
NZ_CP020771.1_cds_WP_002748498.1_4529	11.8835287638361	8.80403179042264	8.37727542301844	11.5496148127918	12.2463138914995	12.3999019441398	12.6109953514286	12.5797257846163	11.8056138523911	8.26337291725183	8.56443849684612	10.7191911456347	12.2703751349782	12.7284707308937	12.7615327788551	12.4553218635198	11.9810708942968	8.37064480816454	8.73256669665535	10.6497428131999	11.4995074731408	11.5992479189664	11.6749274335161	11.4298724460996
NZ_CP020771.1_cds_WP_002748494.1_4530	11.516362377639	7.20759767582036	6.25726534768561	11.9360896646211	12.5813095560412	12.9811329370761	13.1850566684977	13.2060922716701	11.6723863232999	6.3219830564797	7.48212676231472	11.3938216541493	12.7834086801972	13.473177533587	13.4979327193123	13.2415031824303	11.756327322511	6.71952111890009	7.82114029327818	11.1472383843641	11.4323983076006	11.4202670129071	11.5787911371802	11.5028557173909
NZ_CP020771.1_cds_WP_002748492.1_4531	10.7665386909191	7.40127536513374	6.52059554406419	11.0815852223277	12.0207866465737	12.2894991890558	11.8136287997033	11.7258489935187	10.585220181676	6.55569475503563	6.58961974616204	10.1042217588267	12.0232305117665	12.3638418894428	11.8681282781301	11.0942551543585	10.4700465730811	6.51340336679945	7.06828716909013	10.2355669368956	11.0084578238688	10.3395385592586	9.90070247409831	9.67938524772949
NZ_CP020771.1_cds_WP_002748490.1_4532	0	5.20984088785407	4.64791269877536	4.85870181184563	5.51718404044653	5.50574289885745	5.20821341842904	4.38596829119574	2.21085334437169	5.43319675503012	4.8931347187435	5.69988589128479	5.62023543029702	5.23162870346451	4.59815309303744	4.55396885859278	2.33620003427239	5.86401778122739	4.90113624560463	5.24638564960024	5.36415059432297	4.12548173145276	3.16736425252533	3.52685748918708
NZ_CP020771.1_cds_WP_036402923.1_4533	4.28213993661918	5.64202525820404	5.55313216682148	5.78716076494985	6.31979553667972	6.47456190317355	6.03891850227394	5.83551374689204	4.50950212456255	6.06643895642234	5.43150678889014	5.3736604148476	6.15021915003089	6.24502589609437	5.44528984108378	5.1941269844338	3.18577403169021	6.02187270626281	5.49840947061263	5.82660771355404	6.303998282005	5.74003620810833	5.29731575937044	5.62705162740274
NZ_CP020771.1_cds_WP_002744846.1_4549	8.21089188097445	8.3890767768178	8.9967691584213	8.20310486240917	8.23802053951475	7.70091596473406	8.09991805285986	8.61440248856182	8.15025623281438	8.74854708875554	9.36281482923551	8.85756557614805	8.10365201513453	7.53579352196238	8.0168354410066	8.06140100677332	8.41437020559205	8.77538288667379	9.2213043224433	9.34286525534307	9.07257586213369	8.05701673161306	8.04697827022666	8.44446779610757
NZ_CP020771.1_cds_WP_002755488.1_4550	7.27425821313509	7.57200299808675	8.10654357550662	7.44715860508696	7.52421855476348	7.30652743108662	7.37897783793492	7.61807892886352	7.39194425712513	8.22996071516075	8.17679681632642	7.79910493714288	7.32075468977504	7.28353125920144	7.10583083258474	7.3414311054624	7.45234383587703	7.92410339800997	8.12208877038624	8.08543554568266	8.08365854395293	8.07363320532891	8.14789172989075	8.068068865195
NZ_CP020771.1_cds_WP_002744858.1_4551	9.37810928084563	6.85166337969142	7.23738112335349	7.08374847934887	6.6900570508252	6.77376197565082	7.37897783793492	8.32793140470631	9.41646856148096	6.94593993308579	7.13863822662964	7.5289618828616	6.83213936543591	7.22731808514397	8.03823284863574	8.64456214598875	9.66345429691181	7.14263773990156	7.27457191292613	7.19926348894236	7.30924735748856	7.95906088440692	8.75000788920683	9.29546462011971
NZ_CP020771.1_cds_WP_084990095.1_4552	6.72224398008034	6.32924084000346	6.65196866301385	6.70073153739863	6.43793981675266	6.78543194707078	6.98742032046404	6.51554104908098	5.59046348842757	6.37937400638946	6.75380136097728	6.96357438266462	6.64944037183343	6.75712625949992	6.789886653131	6.82590663936832	6.35744933670163	6.68058631660933	6.86446251992153	6.42952510412967	6.36043291928732	6.71239719679782	6.33700444553511	6.18147700672112
NZ_CP020771.1_cds_WP_002744870.1_4553	9.58871116954796	10.1899374324581	10.4683967203983	10.5325991072986	10.1417136584956	9.82713561021264	10.1124689113475	9.93944821642141	9.49838762460519	10.133496961061	10.7267227242685	10.8876352453733	10.4379173008682	10.1241919507179	10.063975016883	9.70886787979234	9.7337589062773	10.2101689240434	10.6743920309415	10.3815910430688	9.8696970948498	9.91222488881144	9.66281360557563	9.34300809486339
NZ_CP020771.1_cds_WP_002744871.1_4554	4.28213993661918	4.69654798620593	5.07994394083932	4.32030846354894	4.96298128445658	4.29739994379067	3.03450497991344	4.5057374524201	3.04596370021636	4.9174463322538	5.13807684415497	3.42095179370349	4.36291784820174	3.6901404654483	2.62295318442804	3.37445430438105	0	4.86098232940687	4.71941250222788	4.21257391489618	4.52756929328897	3.84487119375431	3.6061644577735	3.23588625051772
NZ_CP020771.1_cds_WP_002744873.1_4555	3.73378495894848	4.41368204352526	5.21356461428543	4.18350025840049	5.09216061727957	3.54405022027274	4.10313637858751	2.20776705903586	2.21085334437169	5.0411504961406	4.73663157109513	4.65970827619859	4.6919223683972	3.37238275417586	2.62295318442804	0	0	4.99396562299298	4.92931662736519	3.88571831205644	4.25731087655469	2.03037696674276	1.37673928130191	1.63471400887941
NZ_CP020771.1_cds_WP_002744875.1_4556	14.2344559364039	11.2491011671751	10.5788160436468	11.9129475918401	12.2361571455972	12.3373572897434	13.1617463731927	14.1193261483522	14.0916707510057	10.7258887399358	9.90537459502394	11.5172454717134	11.509960988253	11.7250631395103	13.3771876166123	13.6687358675439	14.0069452443859	10.8411445341909	9.97768619897121	9.85426324580631	10.2377198349411	10.6485914542165	12.7558837940534	13.7383289400948
NZ_CP020771.1_cds_WP_002744877.1_4557	10.1221929674771	9.88503804860105	9.78602725046574	10.4942464316114	10.6786136519272	10.9559193100396	11.2288666805434	11.1325962846982	10.4495136502514	9.5630036548245	9.39982134790897	10.111627069756	10.4581351180435	10.8279365485177	11.2414384474569	10.7080056682015	10.1839656430887	9.64717710644533	9.64744771338466	9.56553672855052	10.2254275754055	10.3956828430277	10.4575767808219	10.1706476075137
NZ_CP020771.1_cds_WP_002744879.1_4558	5.24457928197115	6.89707665373817	6.63618651093218	6.95305906108544	7.2566386507572	6.77376197565082	5.73210390059212	6.12458344938309	4.7228174564388	6.72021738143789	6.5048067014829	6.51776678078787	7.00277589181148	6.44135542692781	6.06158705955281	5.63599008505965	5.22679265351432	7.11369974682581	6.63560540976822	6.52093208969923	6.55434166932914	5.56305854987822	4.96990333716971	5.11620495412137
NZ_CP020771.1_cds_WP_002744881.1_4559	7.58279338106445	6.81663998262582	7.10605089430018	7.08374847934887	7.24742170219045	7.77302810712408	7.91878591351674	8.42987424020129	7.04069135715247	6.93959416722587	7.04829381789543	6.4392232410992	7.04451665684666	7.4330309740433	8.00963186218884	8.6034439714535	7.07296725606821	6.88621411963532	6.98347378046676	6.86900368119502	6.72524876218001	6.53177290639423	6.71139182210659	7.49142895412386
NZ_CP020771.1_cds_WP_002744883.1_4560	6.54349245008994	9.02468480382957	9.11250447757003	8.90947657200743	8.6657676441847	8.87724476172026	7.88625624949406	7.67028405635037	7.39194425712513	9.3593839431835	8.99416422657524	8.85252326119446	8.8345579261604	8.87804077028201	8.17330453734272	7.18299228232139	7.0289079470508	8.9655355283853	8.93027625902118	9.14954329358912	8.76810329838464	8.91064179915889	8.337868014116	7.73897886941456
NZ_CP020771.1_cds_WP_153044881.1_4561	6.54349245008994	8.98317173490274	9.20366738287616	8.77010282803974	8.75302150719122	8.22692015265984	7.54099048431539	7.27456806573737	6.91615627633314	9.08820848115873	9.00278109423254	8.71204553898204	8.4833829532456	8.10707898877733	7.8331702353898	7.45365543232514	6.73189482896742	9.10733457648907	8.82358852080879	8.78587994011787	8.72844955013441	7.89193885552948	7.370436428846	7.36815956138909
NZ_CP020771.1_cds_WP_002744886.1_4562	6.44506109103464	7.55793351174555	8.1516466217891	7.54813467619717	7.58401962739524	7.86389177482673	7.46959498097083	7.5639135602676	7.00036241283741	7.53963911626037	7.73887263177497	7.81992072190011	7.43814979047955	7.5877470261949	7.47357051712566	7.30769556205004	6.78583982582964	7.67353697961963	7.79457732698825	7.49813598012466	7.44592369433166	7.71964805736075	7.5159843916803	7.31192528986251
NZ_CP020771.1_cds_WP_002744887.1_4563	5.46152516769284	5.99518061372121	5.96046748059671	6.51363810421715	6.64864776546975	6.87554153866811	6.7669216162929	7.35448767906623	6.20143400197125	6.31219194777871	6.03918660221276	6.19020838829853	6.05540405169373	6.96784267201537	6.75584928571442	7.16426388573848	5.85039727966256	5.62245825621962	6.23389474045162	6.25118282158036	6.47987565324683	6.46569404648254	6.33700444553511	6.67316734435116
NZ_CP020771.1_cds_WP_002744889.1_4564	8.32599450266628	8.6989684415312	8.49570229359406	8.23374516451985	8.18106968649386	8.24816005136962	8.30251037748698	8.17371698839289	7.91017113249742	8.47122959540517	8.25389538557878	8.49300644760613	8.09969756145308	8.15951847815017	8.27293683676078	8.370041809085	8.46485045746376	8.28757556866216	8.38883344012564	8.2157839398674	8.69042945464359	8.80182164881639	8.5120379866849	8.13442407585367
NZ_CP020771.1_cds_WP_002744892.1_4566	6.72224398008034	5.61510000218951	5.25548932974213	5.83362347357612	5.2846674381336	5.7396779757939	6.29152360609394	6.42727988521119	6.33715419211447	5.53772496929682	5.53017518710497	5.84911083275026	5.57537756620684	5.60377762995949	6.7729683471428	7.10657421879815	5.94826497934254	5.46639891581768	4.84306834604286	4.86737167345879	5.27887528816005	5.74003620810833	6.30822226237831	6.22272913839289
NZ_CP020771.1_cds_WP_002744893.1_4567	7.33048324474503	6.39403151626953	6.8428193688639	6.78590218330962	7.08099092207351	7.0977386023344	7.16062218036555	7.05653256193207	7.62199669470655	7.12997337460251	7.13236935707685	7.1641067830121	6.91548674614135	7.25970758422585	7.65995168218487	7.58619560248984	7.34862485642756	6.62424961903639	7.12421339271879	7.30019391616552	7.26558531591537	7.71964805736075	7.86131736010322	7.43988330971069
NZ_CP020771.1_cds_WP_002744894.1_4568	7.62836188455042	8.14740606620337	7.86388307557959	7.33857961502434	7.14194740897513	7.2737608126459	7.24855852012509	6.91225114276103	7.36042626681545	8.55040698115099	7.89884347571706	7.54154895985938	7.21505580601193	6.96784267201537	7.39834326038609	7.81953427382288	7.31232592469458	8.49254636841724	7.71991072887913	7.68100221193285	7.94752429398144	7.49956757959445	7.67097201717431	7.66608157380455
NZ_CP020771.1_cds_WP_002744895.1_4569	10.4768707807254	10.1646094505212	10.1307772231241	9.74675996803266	9.24016453036847	9.34642734125859	9.40878570909447	10.0205137463647	10.3779224708789	10.1072920779361	10.0449432748449	10.0181374494457	9.31934684526847	9.4352691937795	9.65290730584512	10.2259480631785	10.139547969841	9.86066711770954	9.75320368810973	9.77915205968634	9.57503233520813	9.89546327517392	9.99951138697605	9.95176404980077
NZ_CP020771.1_cds_WP_002744896.1_4570	8.81408547050361	8.68608953729917	8.56402570039203	8.76411785625371	8.7066953097677	8.87724476172026	9.45979751761625	9.15298639030555	8.90716922354814	8.493060977287	8.55977438246753	9.0636017070745	8.8534686153467	9.09327105191293	9.57141962145362	9.18019512705051	8.98644941919666	8.34845975191291	8.73655923205164	8.48155345511307	8.6793799610602	8.79849341928049	9.07019461194674	8.85846959933133
NZ_CP020771.1_cds_WP_002744898.1_4571	14.0614865355509	11.2485537759378	10.5736466222456	10.6565076129218	10.5316522672984	11.5415001992011	11.9627779247712	12.5169625910525	13.9383432562055	10.6728381555711	10.1359323970186	10.6540290722288	10.499992178768	11.8285521525389	12.6036443273223	13.4012319844204	14.0357562065474	10.5333565659029	10.0731288839039	10.3775206062864	10.8972176322578	12.3300849213458	13.649000422805	13.9197774782461
NZ_CP020771.1_cds_WP_002744899.1_4572	10.2369578547897	8.7920612109559	8.40548021766386	8.46900717063969	8.48935316068947	8.90692949118897	9.00435262428036	9.6058746682604	10.3922223006458	8.43108077301401	8.14601071677024	8.34647833086041	8.35324456472791	9.08651553918216	9.54674808526057	9.95209434625037	10.2430106154178	8.35589274083553	8.10056463378902	8.26948887306875	8.5579445056087	9.1540324488365	10.2538016608896	10.2846088001596
NZ_CP020771.1_cds_WP_036401327.1_4573	6.44506109103464	8.36907142408543	7.96210181291428	7.77340358550683	8.2472975521002	8.08303702968132	7.68663230023686	7.74521200960715	6.73138986603399	8.43334081811198	7.57288117662186	7.31835819404112	7.81618703676755	7.75044201163814	7.62266468679106	7.92342529786817	6.6175482424038	8.42112057257756	7.50736394357858	7.91991094841183	7.95670559878974	6.86018881333763	6.97212987505836	6.893538808511
NZ_CP020771.1_cds_WP_002744905.1_4574	9.3511831404983	7.79231071532002	7.83652143280087	7.65549435396124	7.43772222650228	7.63794061674927	8.29426902283083	8.77202241226506	9.02241526596678	7.54800627488912	7.21181389091908	7.71270176151345	7.23682419071371	7.61929284305916	8.59031481471927	8.7982306678943	9.22967640438267	7.60864606177864	7.80981599873656	7.36741331817233	7.54055268764004	7.928937425711	8.36607047567897	8.89720632717938
NZ_CP020771.1_cds_WP_002744906.1_4575	9.81248192322945	10.2270880234513	11.0707406509069	10.4304901948724	9.5542783899838	9.3979734517872	9.07340464545354	8.8922915380958	9.96449944792578	10.4347266828384	11.173573105518	11.1905535345424	9.55686057794177	9.52162762584785	9.40020220834046	9.03827266614227	9.7810099613019	10.5107820084807	11.3046503527941	10.7606867685644	10.6135631902272	10.7268385055293	10.0406957435982	9.68308470494772
NZ_CP020771.1_cds_WP_002744907.1_4576	10.2732699631806	7.90219180328107	7.66046670146447	7.55508386778427	7.34570742131154	8.0300660958945	8.23522244032931	8.41465198713132	9.87253403779834	7.59317784427077	6.93760170505293	7.28879915468079	7.23682419071371	8.0293671361486	8.40508352402556	9.23954857048232	9.76094870325781	7.54936892966732	7.17216845724101	7.14920754337411	7.3995454988198	8.10090898069932	8.82811565186277	9.33362391648067
NZ_CP020771.1_cds_WP_002744908.1_4577	13.2239016994512	11.2847773614704	10.2844654172488	10.2634091469957	10.0211519400741	10.5084897262015	10.9229449304716	11.452533777502	13.0109582630511	10.6370091740187	9.88687394345105	10.1042217588267	9.82700964805238	10.6943548271167	11.4232062030762	12.2318484582893	13.0934621944376	10.6437490812835	9.79065604320907	9.95421568567139	10.3673039224907	11.2473596137481	12.5415525427957	12.8653545684327
NZ_CP020771.1_cds_WP_002744909.1_4578	10.7325661933297	7.92366469756707	7.57760795619266	8.50688837970677	8.2372664832816	9.44206961396671	9.83238244371717	10.0439470317353	10.6518528565463	7.25720641348628	7.37910658087091	7.77996171289688	8.03682665891616	9.43988253335454	9.82809006837117	10.2531856912605	10.6882261324261	7.20190591880903	7.66040715141573	7.90233583777394	8.17019100868737	9.41574136108696	10.4985727112983	10.3060762323833
NZ_CP020771.1_cds_WP_002744910.1_4579	13.083301273879	9.30319121684809	9.28263668927347	10.0006960129684	9.88834715695426	11.0297977569004	11.6606447862805	12.5531423408677	13.0153868598418	8.53182856779107	8.82016034617883	9.35076204472514	9.4715090577394	10.7485702360435	11.7612902477752	12.2499137785821	13.006548049075	8.47999556629604	8.94665968482781	9.38494617009076	9.50643405997709	10.8981786452059	12.0251592856967	12.4601803950431
NZ_CP020771.1_cds_WP_002744911.1_4580	7.02449354681386	5.47237710346293	5.12587306589285	5.83362347357612	6.2476699703246	5.91989666202945	6.7669216162929	7.09523765297533	6.12846487016929	4.96820777028337	4.22635127950993	5.69988589128479	6.05540405169373	6.21230131428989	6.91853253317314	7.16426388573848	5.74540426775776	4.88857772721121	4.68676847014632	4.55774729925348	4.71237412092568	4.12548173145276	5.83005944813454	6.26283443142339
NZ_CP020771.1_cds_WP_153044882.1_4581	11.1175565224706	9.02468480382957	9.13794381143884	9.06848309802236	8.85059614864293	9.76512894251798	9.28782433501685	10.6672882187265	10.9794227461101	8.0908566917789	8.48548323832505	8.50269472780144	8.38932791550359	8.67085774619743	10.0447218822782	10.3606113783535	10.7260291177155	7.95379754864895	8.29177750942379	8.60041158298382	8.65420476844775	9.36672961843406	9.85913931362946	10.3063592943822
NZ_CP020771.1_cds_WP_002744919.1_4583	0	5.05816982567652	5.17038500861004	4.66674066913173	4.71809277008814	4.08718459465168	3.94366682819546	3.77279253880802	3.57149123935493	5.13300268872639	4.36112630543876	3.96030098541781	4.77361820189502	4.53069345925412	4.15139750086674	3.08689148470438	0	5.20622527814834	3.97590433672218	4.51885445465534	5.63969365226137	3.49617077169154	2.06819467864758	2.38142728652894
NZ_CP020771.1_cds_WP_036401337.1_4584	9.01615852997695	7.63367098738791	7.62091969604345	7.61616474048549	8.07043598411204	8.1657289543754	8.53011050097811	9.20257577184239	9.26299648350808	7.88169322497604	7.75528400593497	7.86067238051838	8.1654921310132	8.54181248464731	9.369580944078	9.70563337967114	8.86640249944605	8.01141291364551	7.7518215335225	7.86281926213135	7.89595531456764	8.16434077327389	9.23982136625802	9.03095522728152
NZ_CP020771.1_cds_WP_002744924.1_4585	6.33941904666407	6.88585664854573	7.04759348309168	6.92114127381733	7.46183107587436	6.96035229636098	7.28228520112245	6.79957581969937	5.97042423336105	7.34209953055797	7.28145645854185	7.09747151724211	7.40006971310301	6.77963792134897	6.53281144552578	5.79052703060113	6.35744933670163	7.87666232087801	7.53971306926822	6.76481952709645	6.55434166932914	5.71200681531278	5.65824131318578	5.80055714857695
NZ_CP020771.1_cds_WP_002739044.1_4586	11.5314325785755	8.74004816043811	8.55566014177649	8.92028117067595	8.89554104779391	9.50947977111559	9.793792612393	10.4623316178426	11.3299692824632	8.37574956892351	8.316061301588	8.68677070311268	8.81298283404712	9.53657494290831	10.3824999629235	10.8699101657556	11.1112274323671	8.25083586665036	8.4239191512028	8.67084566665075	8.60541864401795	9.30239214928448	10.4427565770467	10.8396573844041
NZ_CP020771.1_cds_WP_002744928.1_4587	0	5.64202525820404	5.77112837567872	5.21520225931782	4.60717612377635	4.36117520411077	2.20063659620484	2.20776705903586	0	6.11229796640607	6.11744533753198	5.16172251278929	5.70597193293515	3.95038790306475	1.83997923198169	1.52313967086112	3.71689486303857	5.99673404051844	5.75611495958742	6.02005606305097	5.56961102812247	3.62200391632394	1.37673928130191	0
NZ_CP020771.1_cds_WP_002744931.1_4588	7.21575279506606	8.36099095722568	8.79122783001197	8.41273364082469	8.44165994733777	8.10648645221686	7.36330576333934	7.32429106248029	6.77984680752268	8.57108081939192	8.76009650781291	8.31749562982949	8.13103378892546	7.50909790308941	7.38726899332921	6.94040532302238	6.83784021498303	8.45612319542696	8.52663751595079	8.65747895724495	8.4220295081192	7.66221189156756	6.91600590977181	7.33091463972172
NZ_CP020771.1_cds_WP_002738900.1_4589	5.65007180749183	6.13442394676704	6.57127260937513	6.10385426344296	5.74383507462265	5.78688675548558	5.57769098043189	6.12458344938309	5.3548890999486	5.75567390464468	6.31857665404689	5.65425301152314	5.76708793757146	5.65338035017272	5.5282854106769	5.03829113653681	6.1260857630886	5.83594394773965	6.14055683201371	5.48704080912202	5.96495146523025	5.46570094284661	5.04160034954252	5.68723532749054
NZ_CP020771.1_cds_WP_002744933.1_4590	6.22542576340048	7.39337376215712	7.5636669189251	7.35460023954037	7.20995353069112	6.96035229636098	6.96682653006854	6.67734926689759	5.88439873840979	7.37068301977684	7.55892565935621	7.4643245573686	7.35433409503327	6.67544844924711	6.31635370856729	5.79052703060113	6.2843745157513	7.33041715775404	7.39059963067617	7.33419507544878	7.30924735748856	7.08445468251948	6.99036294252023	6.26283443142339
NZ_CP020771.1_cds_WP_002744935.1_4591	7.38459900787803	5.24539190244311	4.58353617847276	4.98757431196819	3.42472030211004	4.53715122395098	4.98061859443319	6.12458344938309	7.42278838176476	5.28088854086686	5.65787131708965	4.5140331942363	4.19515653982833	4.81850290809922	6.00475292763533	6.6753158128828	7.6687815595567	5.44796917413525	5.87679096992568	5.04211742354785	4.62292880290176	5.28724182278658	7.07822406632983	7.17150380050336
NZ_CP020771.1_cds_WP_036401340.1_4592	8.66899494836058	11.0655034869874	10.2394745143876	10.5963043522065	11.0826744106686	10.789871986526	10.4987716155802	9.65528093386532	9.09123314550128	10.6423917352689	10.6509042321213	9.8635483482844	11.1874114932629	11.249343262477	10.4717024537605	10.1672415216961	8.97488438308112	10.8495060124242	10.5853249467344	11.0254914801475	11.42621491135	9.76312255725347	9.20120573967187	9.08787927113516
NZ_CP020771.1_cds_WP_036401343.1_4593	4.28213993661918	7.71833639498358	7.9934096272403	7.88240011485993	7.55442892027012	5.94091984196562	5.52231526710114	5.21707448827246	4.7228174564388	8.48436802745091	8.44052312788034	8.28791872985409	8.10759565920819	5.89934692916217	5.40193008546304	4.86356082858687	4.87518820412115	8.61736862103264	8.68584036117812	8.5863728384981	7.87673633160387	5.71200681531278	5.23750946234565	3.23588625051772
NZ_CP020771.1_cds_WP_002738376.1_4594	3.73378495894848	7.27795136903522	7.60479228088264	7.42456974740336	7.02814943715738	6.08008214715826	5.27674320154201	3.77279253880802	3.04596370021636	7.85496648406362	8.15222071735992	7.85564093130534	7.62032159988074	6.07343303343214	4.99822190882927	3.81957726202627	3.18577403169021	7.9406755435635	8.1701133458361	7.74559271094922	7.25073263732104	5.59410386658493	2.53366890069543	2.87101161477694
NZ_CP020771.1_cds_WP_002744943.1_4595	2.83834375123491	7.74962125467016	8.39144674497093	7.86572822059134	7.78849030969938	6.65155628208779	6.66833186998713	5.69137672771036	3.95586709591136	8.48872104977333	8.70201890353805	8.28791872985409	7.90043458771224	6.69926060746013	5.44528984108378	5.11831215693014	3.18577403169021	8.73034086014329	8.68790372247093	8.51157959997364	7.97940643870044	6.78145708076978	4.96990333716971	4.46287677000968
NZ_CP020771.1_cds_WP_002744944.1_4596	11.9767611135601	10.4830508518338	10.0514691664253	10.1938737960156	10.4232780945435	10.9383856391808	11.2191044566543	11.0561791943316	12.2863205370744	10.4194170116816	10.2510699049487	10.5789312143983	10.6769569389239	11.3472591447953	11.6205220228553	11.5397229066839	12.390951670271	10.1985025772599	10.1788766924357	10.6367459631565	11.186803468881	11.8905381875	12.6393966672714	12.7158130144662
NZ_CP020771.1_cds_WP_002744948.1_4597	8.9459085143692	8.8364477689024	8.91083382348231	8.68713230693132	8.58025524598206	8.39249966649033	8.3667993299955	8.5669974046014	8.57779313808302	8.81938163950743	8.96975954417397	8.86509615823024	8.48641492104889	8.34453906891738	8.43227675331316	8.47255265173971	8.73545233228992	8.99439738664571	9.14224853375372	8.7797241810748	8.16908157588534	8.13297346661794	8.24220561871011	8.44446779610757
NZ_CP020771.1_cds_WP_002744950.1_4598	6.88126962032709	9.79943033264129	9.52188891512144	8.71842120375044	8.71340511234569	8.20970017591809	8.19151591122657	7.65740880588782	7.26151755790052	10.2145743431588	9.81236547963536	9.02378457348608	8.60274736949999	8.15951847815017	7.84940096303614	7.69458386218475	7.6972116870401	10.0993990562512	9.81917443045681	9.42404361351773	9.09769345317909	8.93206203621528	8.18001965479048	7.55741107454728
NZ_CP020771.1_cds_WP_002744953.1_4599	7.58279338106445	9.64494741417851	10.1658115897831	9.52120580696952	9.4273923708978	8.89081358419822	8.73276072845652	8.45241064070879	8.0151017063013	10.6823708461824	10.8051731282738	9.93565315503942	9.39041580684416	8.55165633466516	8.16035242358923	8.00988306304773	7.97774878479745	10.8273972210315	10.7409929882503	10.8037923156959	10.1583707629353	8.47069930745158	7.62503203403341	7.42228388404354
NZ_CP020771.1_cds_WP_002744954.1_4600	10.0981023280474	9.46439358928782	9.20901155520075	9.07090940047764	9.1166572445262	9.41309766150513	10.1699034980402	10.1857432961132	9.70698418071361	9.67037231197369	9.03674294089853	8.89972829371172	8.73609736134133	9.10668791226378	9.69107277907524	9.70563337967114	9.98502654055437	9.99377664140818	9.41186500516674	8.74854512642948	8.50573056467938	8.37562925179066	8.79219091295146	9.39355756200411
NZ_CP020771.1_cds_WP_002744955.1_4601	11.7378184706188	9.31554722233653	8.99057618160643	9.78480002297965	9.66744995408303	10.1907638286634	10.4402182907574	10.9226617696491	11.3012079218344	8.86194973596953	8.77425781175514	9.42629988843649	9.51590242916575	10.2654711270488	10.733474799408	11.1077955189954	11.3559903825553	8.87531492710066	8.90566519159767	9.48332686334824	9.82151090790173	10.3280426676993	11.1746642004771	11.2395020671313
NZ_CP020771.1_cds_WP_080612735.1_4602	11.77121196091	10.059950373915	9.61541239207524	10.1313164505192	9.98694791260112	10.3854471726021	11.023588833375	11.3321222776333	11.770073154395	10.1032984986241	9.91362311007701	10.2124821291866	10.2193475353114	10.6727178277931	11.4054772196385	11.711610935626	11.9190573753445	10.1052912776065	10.072339316408	10.1821162596682	10.1036271567293	10.7003334229535	11.4389228588159	11.973713993354
NZ_CP020771.1_cds_WP_002744957.1_4603	5.65007180749183	6.63319489795594	6.91516267432123	6.2650529142364	6.31572695808175	6.80849245615481	6.98742032046404	6.25570254133023	4.90861704067362	7.09042148221794	6.4933077048706	6.34183446964767	6.44019111391906	6.58886749226423	6.33952065986075	6.247324073423	5.06167537406852	6.94376295896782	6.61842515951406	6.14011481936105	6.48553246372767	6.30663165986618	5.99268473907246	6.18151885368519
NZ_CP020771.1_cds_WP_002744958.1_4604	8.01894222287134	7.4705073564353	7.40507975390382	7.53413506074561	7.81368790901885	8.31409971221204	8.22658642038944	8.64080776875872	8.30727209139999	7.86504712361433	7.40621435249049	7.3757191705569	7.85423899519332	8.24693695804936	8.48517220576833	8.59647554683313	8.00074155187468	7.72801680260126	7.33901342851652	7.32295015814443	7.52828839865624	7.66951771275985	8.08988654277746	8.11264302379179
NZ_CP020771.1_cds_WP_002744960.1_4606	11.7195119881409	9.87939194418938	8.88101227867807	8.63888860386345	8.17622072450146	9.83698219372848	10.3888955008561	10.8410343254187	11.4878032518482	10.001878277698	9.02832713607135	8.96892574871267	8.94226692806726	10.0038667142675	10.965241552473	11.5640380576442	11.5593926920883	9.29689695130407	8.48926575471083	8.33812038588315	8.53973106324095	10.6063899135221	11.2101027258272	11.5267286237889
NZ_CP020771.1_cds_WP_002738845.1_4607	10.4675613273197	8.1567717238146	7.12878636963501	7.37044491270698	7.15186104823793	8.05438515330514	9.02939516864832	10.3225226394908	10.6321657125811	7.83800729356029	7.24705536197117	6.80556797747158	7.20035890533827	8.23883590723792	9.66379878244112	10.4695033373652	10.6981667047822	7.43237158763152	6.81999921883915	7.1170170386637	6.94415406304189	8.85084511516045	10.1215012576067	10.5727976849648
NZ_CP020771.1_cds_WP_036401352.1_4608	3.73378495894848	6.73145242262958	6.96155724116311	6.56961420828058	5.93966588286876	5.80992420674425	5.87157611111662	5.58660754014813	4.7228174564388	7.23734711490255	7.44719741369382	7.30365437656247	6.13484307157788	6.07343303343214	6.03344984394451	4.95356964926162	4.40929189191916	7.26349025010604	7.46467707317272	7.35642533575993	7.03364164232385	6.57909289169731	6.21826122256254	4.82621177632366
NZ_CP020771.1_cds_WP_036401355.1_4609	2.83834375123491	6.61397120423382	6.8428193688639	6.248051762891	6.17174795433072	5.9820688787276	5.34216481972472	5.06937456248027	4.2590804557439	6.94593993308579	6.93039314395797	6.05627501834283	5.8064393972353	4.94339683696865	5.1102226471376	4.1592600167629	0	6.96609516848936	6.77412188051945	6.35419747740285	5.90929149916932	5.32474340492844	4.08475131840235	5.20121894077261
NZ_CP020771.1_cds_WP_002744967.1_4610	8.29806827541877	8.21620992646113	7.72157009473986	7.10284382512962	8.0226121898466	7.32263582658762	7.92946815743917	8.93559416980337	8.38764300561967	7.73550709573764	7.85001496483801	7.2121381444284	7.27239046307459	6.6141396226647	8.14070358234818	9.05361880344692	8.23207746787685	7.7241928820883	7.37531652007905	7.17445259876638	6.65929506928569	6.06211746365303	7.14485289864713	7.96243718883661
NZ_CP020771.1_cds_WP_036401358.1_4611	5.9662424581944	5.66845719652811	6.03457707514708	6.31508286472823	6.02843845348336	6.61278058913796	6.85920282527034	6.82282589272917	6.12846487016929	6.64420770435608	6.17956683879868	6.28308217167594	6.50143312700123	6.65123665820035	7.02239486191363	6.59368375262398	5.85039727966256	6.79437352355889	6.51061603391249	6.54048158610857	6.62515197540354	6.59452748665999	6.36522362950553	6.4825403965463
NZ_CP020771.1_cds_WP_002738468.1_4612	6.44506109103464	7.78628901541284	7.27862913174227	8.15360119036145	8.03873024322675	8.0495540263895	8.53011050097811	8.04122543503268	6.77984680752268	7.86169473069144	7.56824432080553	8.02206950226745	8.44960385531365	8.38180316241036	8.3661307834776	7.75841137459799	6.1260857630886	8.04858331300757	7.7596901554442	7.83538304941018	7.69665996719468	7.25926349384445	7.58959081805217	7.12873831212574
NZ_CP020771.1_cds_WP_002748796.1_4613	12.5740298991477	12.9962333195016	13.1543615380554	13.6618744875326	13.5954506303325	13.9314370867502	13.4843789426041	13.3856385233375	12.6006232776142	12.5064430528892	12.999926927085	13.3418407923711	13.3477146036866	13.8845909614044	13.3316986073602	13.2724378042057	12.6225999867185	12.4908976686355	12.9998761400132	13.3056873657002	13.3083567587933	13.9756167390903	13.5956601423441	13.0874867600692
NZ_CP020771.1_cds_WP_002748794.1_4614	4.67851934186782	6.2262492412247	6.12781592190476	6.15963078085452	6.38848631997891	6.06100496812592	5.57769098043189	5.69137672771036	4.2590804557439	6.47900468243091	6.4249894799046	6.37033708006963	6.37625985321979	5.91976014836544	5.56805878875076	5.40024721185704	4.87518820412115	6.54842580904716	6.2673962273947	6.57880336235252	6.27493093353841	5.8470061141262	5.46315855047254	5.11620495412137
NZ_CP020771.1_cds_WP_002748790.1_4615	10.5289194178733	7.63367098738791	7.62091969604345	11.6171617626607	12.1902973426362	11.356828787045	10.7664142252573	10.8093745738114	10.7309807485022	7.06149116771688	7.65389289273624	11.2540705251272	12.0478114962033	11.2925427996765	10.7069980369289	10.8771162079881	10.3135728190584	7.1597259574958	7.96079680569475	9.67792829273879	10.8150453887894	9.91068432535085	10.1027681078905	10.1114766490287
NZ_CP020771.1_cds_WP_084990098.1_4616	12.7775782798233	10.0067485778806	9.57959191016249	10.0202472490503	10.3586026705565	10.5995074937172	11.422454642639	12.4040454206859	12.7926478914233	9.63509795725584	9.39168617425163	9.84638980743364	10.050349261576	10.5422073816818	11.7019817830723	12.3360470563543	12.6994244190955	9.59722472712307	9.55823428805352	9.77920862935376	10.1288857275822	10.6607537227845	11.7024299948188	12.3973194175991
NZ_CP020771.1_cds_WP_002748787.1_4617	9.40454207139292	9.02212494071872	9.03638821226096	9.62061058208998	9.83525658484443	9.86475054228897	10.2804248689393	10.4604797591416	9.78027176977716	9.0518976627273	8.93955932103851	9.30049683855156	9.32586811667071	9.81244621752945	10.4465833098659	10.542022046717	9.91413179458485	9.04278926886939	9.20986220957484	9.25684532714162	8.99448760319411	9.09013557866254	9.83664073809928	9.86018626400887
NZ_CP020771.1_cds_WP_002748785.1_4618	6.88126962032709	6.32924084000346	6.35691934473192	6.80934084742967	7.09133087593664	7.66977188203419	7.77220034959393	7.69569488803957	6.95887361743493	5.91940788214503	5.72606691948632	6.8768338139026	6.8790365770302	7.42591271677546	7.47357051712566	7.62780125889331	6.49335241905681	5.80731295733252	5.7243000328669	6.30931870985386	6.60193257629796	7.31622972115086	7.43841970349745	7.12873831212574
NZ_CP020771.1_cds_WP_002748783.1_4619	0	2.48971220652156	2.6938869720495	2.2062597724253	3.42472030211004	4.42225018464446	3.55954859320628	3.04250327796379	2.21085334437169	2.79748710474306	2.70014607559456	2.54972882007958	3.86323318166562	3.78220538757153	3.92507542880047	4.1592600167629	0	2.59714278403067	1.98075577230571	2.73072168892869	1.36513160631054	1.02032221164706	2.53366890069543	2.38142728652894
NZ_CP020771.1_cds_WP_002738526.1_4620	9.52989554648325	8.73692937852057	8.35816115588427	8.77606307391121	9.28375979706307	9.50947977111559	10.2887454598829	10.8817335396101	9.46913423390584	8.33281245704499	8.15222071735992	8.51551205242706	8.98790995140554	9.16770114493922	10.1598229037063	10.4827908249662	9.67064094735946	8.38039637781876	8.36839458408935	8.21274089684795	8.20804737097484	8.27384956633598	8.75534871295737	9.13725857673621
NZ_CP020771.1_cds_WP_002748779.1_4621	8.35339041145552	7.88538893402566	7.73644996865151	7.84319503264953	8.18590240548823	8.1612572142284	7.80737374925805	8.27833589426472	8.15025623281438	7.93050925398068	7.67991648983746	7.3757191705569	8.29218021059776	8.19763393391041	7.66912477554333	7.87817248187204	8.08921450312416	8.12887236045345	7.79457732698825	7.81946772441111	7.68565827176745	7.43244261286343	7.0610746981029	7.33091463972172
NZ_CP020771.1_cds_4622	2.83834375123491	5.05816982567652	4.20990094209885	3.8634825635356	4.54834693038624	4.08718459465168	3.55954859320628	3.04250327796379	2.21085334437169	4.53516881634139	4.97948607852062	3.30761462886525	5.12441954242412	3.78220538757153	3.65652146747425	2.24741631034874	0	5.16168165426346	4.22357605897327	4.05838289541163	4.37155732705747	3.20585781129438	2.53366890069543	2.87101161477694
NZ_CP020771.1_cds_WP_036403035.1_4623	0	5.28008789323489	4.51615230553308	3.45162345340293	4.71809277008814	3.16966221439596	2.6769966997828	3.32897902772963	0	5.17682498579844	3.96930146632357	3.80191522320796	4.30913616158225	3.48625740424101	3.12765741948756	2.24741631034874	2.33620003427239	5.31191513311798	3.97590433672218	4.05838289541163	3.92447848512088	3.49617077169154	1.37673928130191	1.63471400887941
NZ_CP020771.1_cds_WP_002748772.1_4624	2.83834375123491	5.05816982567652	4.82541519803712	4.10990207671568	4.91721661381976	4.16071276587018	4.4970328755626	3.77279253880802	0	5.60342681267322	4.70318539326703	3.7156853188537	4.07139354160234	3.78220538757153	3.12765741948756	4.1592600167629	3.18577403169021	5.62245825621962	4.95695708698433	4.77136206881547	4.62292880290176	3.20585781129438	2.53366890069543	2.38142728652894
NZ_CP020771.1_cds_WP_002748770.1_4625	10.2946264702244	9.54684705082107	9.55374181356775	9.5458345830677	9.4150970690797	9.34769520639261	8.70194012093856	9.42017892083861	10.2097138772752	8.70991831083045	9.24718551610475	8.39929979332361	9.06700113329983	8.59037350661514	9.1181896395754	9.12315169774585	9.70604681678366	8.93773650480636	8.93027625902118	8.7295090418211	8.65420476844775	8.4748753168896	8.73386575360805	9.94274373459424
NZ_CP020771.1_cds_WP_002748768.1_4626	7.02449354681386	7.72464787538834	8.36774994483638	7.84319503264953	7.62017442379938	7.01093390863683	6.32427182344727	6.72748919332529	6.77984680752268	7.69840328011492	8.256779987641	6.80556797747158	7.7164200403064	6.67544844924711	6.24453345044694	6.28244911565521	5.85039727966256	8.11141251287958	7.91573022245865	7.4678257581299	7.24324856052612	5.79451235644217	5.90885832638104	6.44816843092526
NZ_CP020771.1_cds_4627	4.28213993661918	5.09760845921801	4.37113768724467	4.44525965736497	4.05151102930747	3.92783086611106	4.10313637858751	4.38596829119574	4.90861704067362	5.08780746421207	4.40339154492836	4.40804438223277	4.41476647358435	4.58282766432663	3.12765741948756	4.4340106242467	4.66096565260307	5.16168165426346	4.2683885286232	4.7378845256773	4.75509966518067	3.03537818735703	4.33354499276045	4.71496632527295
NZ_CP020771.1_cds_WP_002748764.1_4628	6.95465817827564	7.53656862185928	7.62091969604345	8.25950009138628	8.59486394773868	9.00001798945458	9.3957603027843	9.4540772797252	7.59516782171387	7.09042148221794	7.55892565935621	8.03992289043329	8.47729983447079	8.89360465373636	9.24015069752258	9.26174202390362	7.4853234717208	7.18219988386488	7.60231334727878	7.50809950898649	7.69665996719468	7.91055674301416	7.9663729505757	7.88745889526478
NZ_CP020771.1_cds_WP_002748761.1_4629	9.40454207139292	8.23843418679104	9.38694122859847	10.0302111933408	9.77399156946832	10.3217579155751	10.3195271403345	10.2748466332007	9.97494337967365	7.40793418949189	8.85832548476202	9.77704353381975	9.72416667201149	10.1009163741867	10.3500713614017	10.4637710216473	9.83318161405443	7.07819010366108	8.91626424237858	9.22699322762891	9.73210474630992	10.0190331415467	10.4915764504255	10.441358474723
NZ_CP020771.1_cds_WP_002748753.1_4631	2.83834375123491	4.53356104444759	4.76864011236198	3.8634825635356	4.35593217056495	4.29739994379067	3.94366682819546	3.56788509816672	3.04596370021636	4.83778963436132	4.17847527808021	4.40804438223277	3.52871283202858	3.11350671141157	4.15139750086674	3.08689148470438	3.71689486303857	4.48064636473797	4.65336866368487	3.82324433935623	4.31556469784914	4.62366522930493	3.94216454669981	4.31812438526102
NZ_CP020771.1_cds_WP_002748751.1_4632	5.24457928197115	7.74962125467016	6.62022980098826	6.99454651806222	7.20995353069112	6.83119015027394	6.90322033494186	7.07601490265512	5.69523840832562	8.18774648685375	7.05493800660257	6.91603036806433	7.00277589181148	6.60155889421193	6.42863836058966	6.4771179792272	5.74540426775776	8.27456138851656	7.45985517284962	7.69851105590652	6.98959158413405	6.34363895853418	6.0546124130989	5.85404594406301
NZ_CP020771.1_cds_WP_002738399.1_4633	4.98913564610083	7.49286557476951	6.65196866301385	6.31508286472823	6.26604221489732	6.02207672298343	6.3876191477575	5.96654933747247	5.22090654543029	8.09657206290873	7.10701787726457	6.12479536757072	6.1953879186636	6.19565638852099	6.29280866010979	6.28244911565521	5.74540426775776	8.22400832390377	7.10581115801383	7.39452262488572	6.8288838126387	5.56305854987822	5.40996806189079	5.11620495412137
NZ_CP020771.1_cds_WP_002748749.1_4634	9.60019193819467	10.5845655536927	10.0618438979918	9.4371883726614	9.57284550834288	9.738359969859	9.92502289973362	9.54426323332261	9.66889528752352	10.7446648659454	10.1882421045974	9.67362827112185	9.6718575520295	9.62158886452619	9.56160157768456	10.1072239467119	9.79423081282218	10.8880404153223	10.2767145568465	10.2037347419645	9.85871919670328	9.7716343341995	9.6571182950142	10.0031827536345
NZ_CP020771.1_cds_WP_002748745.1_4635	14.425651994471	11.6060557398556	11.5834969802309	11.7942578834633	11.7974374623963	12.4587090352728	13.0927374275565	13.5602845619507	14.4235055521059	11.5517244002765	11.528649739826	11.781458610276	11.8332793519274	12.7699955105802	13.5466504620788	13.836709399404	14.3833877484599	11.3726391522967	11.537869766665	11.8071765913739	11.7894945376681	12.8056425122744	13.9189041851809	14.1527287343156
NZ_CP020771.1_cds_WP_002738510.1_4636	8.53184582458651	9.30926171753432	9.92240655163904	10.2959223961467	9.80887058073036	9.75180654204151	9.74624875035624	9.55124032903085	8.15025623281438	9.14170782173723	9.94704673757835	10.3952248540817	9.97250075294599	9.83142618613038	9.51657429560176	9.15670051516983	8.49754863236216	9.19005916388462	10.0872677013824	9.97681339008293	9.90806670389952	9.71096954126056	8.87302787962471	8.33585819564695
NZ_CP020771.1_cds_WP_002748743.1_4637	7.87513767035675	9.0724786035315	9.56628863096895	9.82272539147795	9.38389240958426	9.12008678727057	9.32065568162945	8.87571199196816	7.8203602120298	8.96083112048037	9.62302688244047	10.0720469937629	9.65444041479897	9.4929641711267	9.22468012424193	8.52487501224178	8.32610113914662	8.7809155349272	9.67267219633709	9.70849509355657	9.60063983084432	9.45393169673759	8.9118089190077	8.29775873689137
NZ_CP020771.1_cds_WP_002748741.1_4638	8.90945764707898	7.40127536513374	8.09504399588668	6.76207642671566	5.74383507462265	6.20699389168417	6.56250735046195	7.24044106772445	8.22215828414142	7.07891887895992	7.85383024027424	7.41044512655486	4.95965518109801	5.47175362297129	5.97547359098371	6.70153135124095	8.93962239699014	7.04178434426826	8.24489652458778	8.54583808851177	7.90072032081438	8.34401691529624	8.47367064052495	8.62455274798708
NZ_CP020771.1_cds_WP_084990099.1_4639	7.43752626112614	7.11406706194853	6.90729405192494	7.32360859652072	7.3066338585411	7.49058985461993	7.41163482108767	7.87072611053645	7.77501344005696	7.18170987493793	7.24786747223807	7.15384657458786	7.49594864637824	7.60111198009137	7.79998347684318	7.74209857527162	7.5740000107654	6.97157623787602	7.05025664475058	7.1232146900766	7.13552103728028	7.47697716378475	7.67704082019936	7.73436511216517
NZ_CP020771.1_cds_4641	6.10164665609093	4.84297650795373	4.82541519803712	5.78716076494985	5.51718404044653	6.48977854146379	6.56250735046195	7.47865041503688	5.88439873840979	3.86075617281939	4.12895581144435	5.3736604148476	5.74700223671774	6.30832899434358	6.51256991510373	6.21124947794234	6.1260857630886	4.40622938215712	4.87239442732783	4.86737167345879	4.91437161194344	5.46570094284661	5.78898496637103	5.20121894077261
NZ_CP020771.1_cds_WP_002748726.1_4642	8.92779819777496	7.08540810211927	7.5384169629205	8.0928189145087	8.08603133004352	8.59837800464779	8.53011050097811	8.10899161675315	9.36180724426117	7.1075052373102	8.28248510348855	8.65526554343593	8.32642342075502	8.85702424704139	8.78007477261928	8.74880441601735	9.7743538227772	7.18219988386488	8.59859645892067	9.36906930382361	9.42324038482232	9.92143388211479	9.85416986394025	9.86018626400887
NZ_CP020771.1_cds_WP_002748724.1_4643	7.09110395861359	7.65365479793434	7.78019035044972	8.45049214865542	8.13683089658694	8.00533006086376	8.1372579203939	7.82797664681943	7.26151755790052	7.6870834693979	8.09534427529359	8.74778923264408	8.66294498438065	8.69474517132074	8.00963186218884	7.75841137459799	7.54910370882272	7.65758582392409	8.0818562820007	8.27533452823564	8.19646773775108	8.45809825857042	7.69340482719694	7.40446710894583
NZ_CP020771.1_cds_WP_002748723.1_4644	7.83682959406173	8.0248971561736	8.44224884080069	9.17381787348835	8.88369198326203	8.97220615067493	8.7866310385378	8.76603742217112	8.20451592606581	8.11639941796977	8.7942501155469	9.27056572114694	9.48440220733938	9.35173929481778	9.04608711424974	8.73617866277482	8.32610113914662	8.03011781987719	8.74451130794869	9.00751271242372	8.90956750572498	9.34179524545715	8.66175099954534	8.53731834618153
NZ_CP020771.1_cds_WP_036403016.1_4645	7.79747650685332	8.11413901363969	7.83652143280087	8.6583801009446	8.56920081568742	8.53411612837612	8.76293665705235	8.90323965434117	8.92881944269281	8.32309481601419	8.42265312690331	9.30049683855156	9.25829668160447	9.12658211175285	9.06358407741119	9.03312079610144	8.529522109334	8.21313604700283	8.36839458408935	8.98092981718513	8.9606606816325	9.08194575331526	8.76066983800336	8.69220027610039
NZ_CP020771.1_cds_WP_002748720.1_4646	12.8282647393464	10.8586780018573	11.5417511404685	11.483303940711	10.9369218740791	11.1624460293205	11.2256199401227	11.6587917864698	12.9632360671308	10.9539431105438	11.9270606635359	12.2118160088457	11.3062768001074	11.3557119767069	11.8536175199473	11.751367332497	12.7628593980438	10.81306769076	11.8292368445571	11.968541011186	11.5722420130687	12.31909423736	12.8238663171404	13.0236335676034
NZ_CP020771.1_cds_WP_002739390.1_4647	6.95465817827564	9.12591039164178	9.72950908584802	9.02659911047435	8.90142928447526	8.65672574263847	8.69569619304939	8.23566276558165	6.8721354053157	9.50938320642171	10.0252542976655	9.84716444776831	8.91101574250329	8.72115407706045	8.29087544486928	8.18732525846696	7.31232592469458	9.26303487603755	9.97852929031833	10.0587474814122	9.97058749343291	9.1874968550764	8.28714689873513	7.9002290165398
NZ_CP020771.1_cds_WP_002748718.1_4648	8.79423043061342	10.4849110942694	11.1876896820566	10.6138820124287	10.212101396118	9.75922305856172	9.61012095042749	8.96723897579344	9.29669098024136	10.8169844733095	11.433702081785	11.2602710880127	10.4488390116774	9.95525279753599	9.34689548572892	9.40422885598252	9.40365390298264	10.7881013061841	11.4582091390188	11.5336429187179	11.5937387024653	10.7381745253412	9.83915797650594	9.48540339158052
NZ_CP020771.1_cds_WP_002748717.1_4649	8.01894222287134	10.043635558157	10.7932377616001	10.1090595463256	9.75297778476723	9.15198972314279	8.48737268392139	8.3033467570271	8.32370845808476	10.2322054498833	10.9046222052003	10.5903345607098	9.76093885236329	9.32137266766177	8.63313140270936	8.44953454453932	8.15218127217922	10.0079999840144	10.8022755962826	10.8372740199989	10.7972675765458	10.0473507160747	8.70655422872521	8.4618002771055
NZ_CP020771.1_cds_WP_002748715.1_4651	5.9662424581944	5.53117113382403	6.27775444897544	5.68948999675746	5.17227118074047	5.41850090707524	5.52231526710114	6.39661737235393	6.40050847899324	6.14576023989625	6.17956683879868	6.10796795391372	5.38054425300409	5.41536444059816	5.48738436624534	5.79052703060113	5.50927749531635	6.17539284629039	6.40420050156292	6.39772219009091	6.55434166932914	6.01701012605339	6.12231528701541	6.73149545070132
NZ_CP020771.1_cds_WP_002748714.1_4652	10.1380327714332	8.41272268010395	8.53453152832689	8.9442996639504	8.35420388774429	9.20291689717307	9.34080222711531	9.599157456804	10.3162261691988	8.38745320779899	8.25965883358189	8.68393485871448	8.54865720559074	9.3796389689693	9.90805950751935	9.96026004914075	10.0959523986787	8.44919027993939	8.42886246027467	8.54099354436165	8.71227775560514	9.07370917078602	9.86409170449418	10.1494106256448
NZ_CP020771.1_cds_WP_002748712.1_4653	6.63563488540048	7.95682868943687	8.06588751673804	8.0928189145087	7.58401962739524	7.76125695618116	6.81379993474158	6.57151795398993	6.40050847899324	7.69840328011492	7.76747117262873	8.12601890258462	7.56976022130824	7.71583999291708	6.82313945479572	6.64861507578548	6.35744933670163	7.94725146492301	8.09435543347206	8.11833042857488	8.35069010636725	7.31622972115086	6.79675014892251	6.09525598256625
NZ_CP020771.1_cds_WP_002748711.1_4654	6.54349245008994	2.81054729234585	3.33279846155294	4.48684629276709	3.9650003111817	5.40437229859512	4.78689362414461	6.53709702111315	5.56977662061375	4.13180150014028	5.5576830021149	4.63026571509842	5.40223148959622	3.11279764679959	5.26484105915104	5.05546767010535	0	4.89884569997651	5.80772991870012	5.46447819967802	5.06606540313997	4.7937212142476	5.89808220191188	6.53132997889687
NZ_CP020771.1_cds_WP_002748710.1_4655	5.29269621959793	6.33369046445984	5.33659416442103	4.31560200899701	6.51625031994152	0	6.15167323958502	6.69547507359258	5.7642048654357	0	3.43888697245731	5.12993521680915	4.80776119371309	5.83903978630524	6.58645411934985	0	5.64763284441458	3.83913833137708	3.36541681265612	4.86206750998036	3.21380307678311	4.70742601980453	6.38432280058323	6.82824451071926
NZ_CP020771.1_cds_WP_002748709.1_4656	2.83834375123491	4.32826476804419	3.64046317466478	4.28288969267704	4.65886953807413	4.22053167874778	3.32078118070265	2.75134415805642	2.21085334437169	4.50814969356552	4.29970479523658	3.73334854966748	4.51280704126651	4.42481401982899	2.28394343367295	2.72737066275038	0	5.11289050408631	3.88765986693444	4.57972049491597	4.27233167076684	3.12653629599383	2.15816776094512	2.38142728652894
NZ_CP020771.1_cds_WP_002748708.1_4657	4.03386019320179	4.13626404878564	3.52495416466849	2.6986061780078	3.04802035010628	3.20665739380707	0	2.73653335514504	3.99218610502364	3.68441587668228	3.24258847922047	2.75873545101946	4.5536206671301	2.86434858360529	3.99444234921003	1.95348320998421	0	4.99203334664921	2.43685554667514	2.88083996968392	2.71476199825238	0	0	2.89203110714572
NZ_CP020771.1_cds_WP_002748707.1_4658	3.73378495894848	4.41368204352526	5.25548932974213	4.90295081234235	4.48701648643401	4.78979197862761	1.48460769580134	4.25534859515269	3.57149123935493	5.01724369993518	4.95127269357018	5.16172251278929	3.78659071753251	3.78220538757153	4.74418733703352	2.24741631034874	3.71689486303857	4.71448479731718	4.68676847014632	4.59561911753106	4.75509966518067	4.9459253573447	3.16736425252533	3.76887868709295
NZ_CP020771.1_cds_WP_084990100.1_4659	4.09174462796855	8.98447148387475	8.73957385491147	8.74324962505905	8.99229721120927	8.16532259880069	7.17041765383204	6.53819310077046	5.61503064233313	9.08615739889034	8.57370553820507	8.2614483015799	8.73256226208922	7.81893178432267	6.48349644282742	6.58263945482191	5.14081056137174	9.13521615529745	8.6122349400583	8.99844632819382	8.87908747321408	6.57845653578912	5.54990162703473	5.35242925684986
NZ_CP020771.1_cds_WP_002747830.1_4660	7.67253503655624	7.67336557595854	8.07176614273273	7.8879148723719	8.2972814597221	8.53065331425038	8.62516795743369	8.59427645257493	7.67420253356983	7.28817869146608	7.46227080428006	7.77265561206205	8.15790553276082	8.03872997674547	8.34339057830179	8.61037889930973	7.27509006944327	7.28960007797066	7.15437158317688	7.28867976025161	7.41960470151758	7.34389094071045	7.61331476839625	7.60498983086698
NZ_CP020771.1_cds_WP_002747826.1_4661	0	4.21282642187352	4.88004032726264	4.66674066913173	5.1327718791245	5.00471424992377	5.13626533859468	4.81490817677869	3.04596370021636	4.81022911457396	5.23487863766261	4.29364720407667	4.95965518109801	4.81850290809922	4.3469828084682	4.1592600167629	3.18577403169021	5.18412537152611	5.13689583655889	4.59561911753106	4.57603679090704	3.73773684490806	4.21450460151083	3.76887868709295
NZ_CP020771.1_cds_WP_002747824.1_4662	11.0521841601712	9.11873972284086	8.92713880527575	9.36784307158037	9.53167775335245	9.76660164362976	9.92502289973362	10.2298960624022	10.8263459865961	9.11520612619145	9.06992365967914	9.12970042802753	9.49648353039939	10.0322677055365	10.2603587548976	10.4959570483702	10.6553374076322	8.89415644745137	9.10721503064777	9.41215425146357	9.1626112667894	9.57363814709167	10.2481301344548	10.3604983372213
NZ_CP020771.1_cds_WP_002747821.1_4663	5.9662424581944	6.09599235253273	6.37604996305455	5.85630548198922	6.00675213955075	5.04410744020689	4.89600880372133	5.21707448827246	5.47747926255827	6.26221415051513	6.5048067014829	6.38437996234234	5.62023543029702	4.68176335718669	4.43565459299	3.99939292615571	4.10423876731223	6.4124628149159	6.56551393545427	6.37612396482816	6.41474282749261	5.24873934491086	5.29731575937044	4.82621177632366
NZ_CP020771.1_cds_WP_002747819.1_4664	7.91245480307058	8.23401663898056	8.75149299553246	8.76411785625371	8.46570362780306	7.99531565961917	8.3350129272924	8.02126427794075	7.64833574346953	8.61753556067773	9.05342868911005	9.20679927490563	8.4894405302298	8.27493768429802	8.37176026689543	7.97806547227626	7.93063382807595	8.62559168296348	9.20410694165443	9.65007824422488	9.53472924932639	9.49151638033799	9.00443208891129	8.38210979358077
NZ_CP020771.1_cds_WP_002747817.1_4665	9.06668851777134	9.09213806948555	10.4368590291653	10.6540823802602	10.2949565533362	10.4491971672569	10.1241402065102	9.08249444677534	9.08160072764885	8.51669998387449	10.4026652413896	11.1612872590887	10.3532575259898	10.2960488003185	9.27361303668642	8.90924687582071	9.1700716925433	8.12597702026709	10.7184597825414	11.1756466059529	11.2081034703504	11.2406308200827	10.2462346601501	9.77261619103902
NZ_CP020771.1_cds_WP_002747815.1_4666	3.73378495894848	5.69441356928194	7.6913418678528	7.77340358550683	7.26579708859685	6.09891035174682	5.73210390059212	4.61632133005197	3.95586709591136	6.01907423091046	8.15531572235916	8.54706585073585	7.65307082686128	6.57606345232298	4.25250204256746	3.81957726202627	5.22679265351432	5.95818514041488	8.20511093427061	9.13514975000674	8.72307906865252	7.11688286239774	5.61188753854133	5.28150084622946
NZ_CP020771.1_cds_WP_230457646.1_4667	13.3457044778386	10.715502057581	11.8929328317098	12.4178418014724	11.6648211810275	12.6990117573344	12.9270590657528	12.4073223632967	13.5424436006095	10.0468525879274	11.4611609534477	12.7514276848193	12.0643919522671	13.0975282127573	13.0201929317516	12.4261414577128	13.5157929877155	9.90367011809701	11.7323476628311	12.6366339877913	13.3513059275981	14.5484646738479	14.8505552081195	14.0326371325282
NZ_CP020771.1_cds_WP_002747812.1_4668	13.2847547097935	11.6086174326083	12.657945053855	12.9969864419717	12.6141740512984	12.5391055899023	12.989326132418	12.4831589977949	13.545950315844	11.0494892854144	12.2216764153956	13.0676138470539	12.6739706307353	12.9009012407957	13.0798770002555	12.4028639580794	13.5986639258928	11.1261678946663	12.6542073920069	13.4136503306914	14.3027272618249	14.1757485705275	14.8463383115706	13.9879115182411
NZ_CP020771.1_cds_WP_002747808.1_4669	12.086950095144	10.6858881148216	11.590679907019	11.7563204432015	11.4892613017121	10.8135747691754	11.5389509482318	11.4811293707493	12.3845784780712	9.99577436169792	11.4102516587644	11.7728102025542	11.3576817500273	11.0605940005888	11.6829867314596	11.2151890277588	12.3679250241111	10.3363955508502	11.7182839851289	12.5240702264561	13.0578479983398	12.1218363849319	13.1167412021751	12.3509805342102
NZ_CP020771.1_cds_WP_002747805.1_4670	2.83834375123491	4.4748663360215	5.29623003928194	5.24987862156837	4.77050899682672	3.16966221439596	3.55954859320628	2.68468316279253	3.95586709591136	4.06111829978581	5.2809479967612	5.09497444180447	4.81279433350863	3.6901404654483	3.12765741948756	2.24741631034874	2.33620003427239	3.85489219840801	5.3183303290644	6.35419747740285	6.28953781247128	4.20807417156733	4.44350735693547	3.23588625051772
NZ_CP020771.1_cds_WP_002747801.1_4671	4.28213993661918	6.29572064746064	7.22688218179159	6.2307957955781	5.91659218352702	5.44817163305516	3.76435408560144	2.68468316279253	3.95586709591136	6.63638175374081	7.30394309316605	6.82629138450062	6.165433078657	4.86134685508407	3.92507542880047	2.24741631034874	4.87518820412115	6.70407305835728	6.91466158924321	7.21151073921071	7.5885931131646	6.79488104175309	5.10990232177658	5.62705162740274
NZ_CP020771.1_cds_4672	2.83834375123491	3.35520207731705	3.70434041829072	3.45162345340293	3.13599419072089	3.64998187085295	0	0	0	3.74907141639084	3.91190005450682	4.03341712217953	3.70564709511372	3.37238275417586	2.89726402530149	2.24741631034874	0	3.85489219840801	3.38272167588471	4.21257391489618	3.01649490578947	3.49617077169154	1.37673928130191	0
NZ_CP020771.1_cds_WP_002747795.1_4673	2.83834375123491	5.55969338543038	6.19399204474593	5.66400298067328	5.38893657222901	3.64998187085295	3.76435408560144	3.32897902772963	2.21085334437169	6.07804109291444	5.85348831471018	5.25638883691138	5.02783506610921	3.95038790306475	2.62295318442804	2.72737066275038	0	6.07087290348674	5.86224705762716	5.54625981320982	5.79108314252486	3.20585781129438	3.16736425252533	1.63471400887941
NZ_CP020771.1_cds_WP_002747793.1_4674	2.83834375123491	4.06148594223861	4.29277063672593	3.95038378498033	4.35593217056495	3.54405022027274	3.32078118070265	3.56788509816672	2.21085334437169	4.9430502958398	4.63387295753752	3.7156853188537	3.52871283202858	3.11350671141157	1.19536295364678	1.52313967086112	3.18577403169021	4.65145004076492	4.4736820680892	4.43777451719312	4.19660551858977	2.84201970990868	2.06819467864758	2.87101161477694
NZ_CP020771.1_cds_WP_002747791.1_4675	2.83834375123491	5.09760845921801	5.03250441623593	4.90295081234235	4.86995251811966	5.22639203713197	4.4970328755626	3.56788509816672	0	5.30082989947789	5.2809479967612	5.02498774398684	5.0607535961361	4.68176335718669	3.79703827537001	3.81957726202627	3.18577403169021	5.20622527814834	5.18443802514767	4.86737167345879	4.57603679090704	4.62366522930493	4.08475131840235	2.38142728652894
NZ_CP020771.1_cds_WP_002747789.1_4676	4.28213993661918	4.74702695944551	5.41197302131863	5.17967185237663	4.60717612377635	4.23067454165191	3.55954859320628	3.32897902772963	3.04596370021636	5.30082989947789	4.9224965431164	5.09497444180447	4.95965518109801	3.48625740424101	2.62295318442804	0	2.33620003427239	5.11571879764425	5.16086275857217	4.92800268829963	4.95158623345595	3.9445967659884	2.88503379105072	3.52685748918708
NZ_CP020771.1_cds_WP_002747787.1_4677	8.32599450266628	10.1738828967439	9.8317798725896	9.41825774277786	8.98698508950255	8.51321346166696	8.75695175382885	8.22697455560658	8.5640236432456	10.3324830754809	10.027789587365	10.2035993361504	8.9663551741347	8.94181095972964	8.65176059167131	7.87817248187204	8.77600028969351	10.2379232636943	10.1818079628134	10.2006661502638	10.2913210629381	10.4529027749002	9.8958743850083	9.26122667034798
NZ_CP020771.1_cds_WP_002747785.1_4678	0	7.45540702879913	7.43275130632191	7.20357625133103	7.33704395739896	6.83119015027394	6.66833186998713	5.74103975623893	3.95586709591136	7.47528906391105	7.68420848133666	7.85059187330873	7.08508363837414	6.62661159117145	5.64445986602246	5.46289149742897	3.71689486303857	7.77313032278493	7.4404047755086	7.64533386040475	7.68012580201663	6.92266782913912	5.04160034954252	5.49858460513193
NZ_CP020771.1_cds_WP_002747783.1_4679	6.63563488540048	6.97326447242787	6.85650546419346	6.97395191583872	7.37138997195065	6.97061148750808	7.23139482855439	7.27456806573737	6.6293017737429	7.20066840960881	7.09417309987143	7.07166783623626	7.02796498661084	6.73425775251532	7.29547461961653	7.27315223014968	7.45234383587703	7.36028955620015	7.280053353595	7.26537204276232	6.98061784317175	6.89799995781772	6.8376072374465	6.78755670585414
NZ_CP020771.1_cds_WP_002747781.1_4680	0	2.70928859615007	2.42664988697646	2.4642674465672	2.9666055421824	3.16966221439596	3.32078118070265	3.04250327796379	2.21085334437169	3.86075617281939	3.50923853455933	3.18460881389253	3.32700551624928	3.11350671141157	2.89726402530149	1.52313967086112	2.33620003427239	3.05236412074776	3.013068273561	3.37802047886557	3.58880308761501	3.35830444927086	3.16736425252533	3.52685748918708
NZ_CP020771.1_cds_4681	8.08580357757148	7.84791556798871	8.18789396834943	7.31840656265731	7.817373818418	0.00639646319532856	8.40714740903579	0	0	5.28825905270746	7.44820722084175	8.31986136789046	7.661695934924	6.87195433704898	7.9447000924438	0	0	5.9320208312216	7.7340944313399	5.12478933482417	0	7.61239843841967	8.02060707337071	0.0181093524555014
NZ_CP020771.1_cds_WP_002747777.1_4682	8.24053985130728	9.74923574019949	9.83696685394175	9.33994889050479	9.45967659047835	9.05889913468721	9.26691874156353	9.12520154995599	8.3399596755739	10.2386811943854	10.1980300841873	9.82545470024418	9.24403589680355	8.93931354581142	8.90568496872667	9.04340620427748	8.48129217950725	10.1162747467516	10.176674324555	9.81867830154034	9.51777011991833	9.13040151594218	8.80769689562397	9.00162816729248
NZ_CP020771.1_cds_WP_002739055.1_4683	5.9662424581944	7.56498540594737	8.71063271030516	7.67476426876048	7.63438640305865	7.40058554700932	6.29152360609394	6.04772921225233	6.20143400197125	8.00533390457101	8.75194148269624	8.1176368621777	7.36755002946835	7.17732819074537	6.3623214656326	6.31677318085237	6.20739993027544	7.80244085779854	8.64181377749287	8.60273814943308	8.51197237270021	8.07912977078294	6.73320952005652	6.30185493067065
NZ_CP020771.1_cds_WP_002747775.1_4684	6.33941904666407	8.78905298201445	8.16270545483731	8.0784209555956	8.00083745396527	7.85837741065685	8.2776437189559	7.99079494762315	7.59516782171387	8.63138209538137	8.24520681132522	8.17934634926396	7.84008686399317	7.6683739009461	8.0168354410066	7.83145413386546	7.27509006944327	8.73414854130762	8.16715819329773	7.95675433226515	8.01938896452637	7.97093633299746	8.13974669843616	8.01034181919193
NZ_CP020771.1_cds_WP_110980713.1_4685	7.02449354681386	8.73692937852057	8.68017200018886	9.02409706579202	8.58757808770989	8.45594552149801	8.26082459296113	7.38802995168805	7.07992353971845	8.90166636836329	8.87719347129888	9.14421592486252	8.94005701207964	8.80858686215382	8.19251725799792	7.65488638103259	6.98346058308505	8.6640236519708	8.79898136671654	8.842101452296	8.63431575494936	8.18996909285416	7.50334309067534	7.29268265678875
NZ_CP020771.1_cds_WP_002747773.1_4686	9.16273024340636	9.22718030517457	9.56211847087749	9.89707817425304	9.66572119579399	9.74135894652975	9.87892267644294	9.81453424325944	9.21974064147576	8.94666143896126	9.43207936861192	10.1179443650837	9.83773314779633	9.90238134703316	10.012651771042	9.73130858091747	9.24900968805865	8.97843435611689	9.54417330809214	9.4292964860224	9.27330912402755	9.35771235635729	9.50372791806838	9.59942126154927
NZ_CP020771.1_cds_4687	3.73378495894848	4.88865975588763	5.58636474850876	5.02809463941507	5.00733874866383	4.23067454165191	2.20063659620484	3.77279253880802	2.21085334437169	5.11058204775757	5.58629150502089	4.91319831559888	4.77361820189502	3.59179756071197	2.28394343367295	4.4340106242467	3.71689486303857	4.86098232940687	5.23046337376101	4.83607306186419	4.7965961986032	4.20807417156733	3.16736425252533	2.38142728652894
NZ_CP020771.1_cds_WP_002747768.1_4688	6.33941904666407	6.61397120423382	6.89680158076828	6.41012870891321	6.42164294927514	6.33955801432261	5.57769098043189	5.06937456248027	5.22090654543029	6.46139430341496	6.856254397492	6.32736917785093	6.11930134964835	5.77040255883716	6.06158705955281	6.01617073622056	6.20739993027544	6.49556807528781	6.33215195623525	6.57880336235252	6.27493093353841	6.54771931166665	5.86999681205857	5.74500861233673
NZ_CP020771.1_cds_WP_002747766.1_4689	5.46152516769284	6.76857895652918	6.35691934473192	6.02596397869309	6.07085696681498	5.78688675548558	6.53479223366406	5.21707448827246	5.3548890999486	7.55217172674184	6.75380136097728	6.398287470869	6.18048824172943	5.72472629629215	5.81943950206675	5.40024721185704	5.37493800043681	7.56655523097572	7.09962454554642	6.68801525459289	6.70359748966485	6.22964134329716	6.33700444553511	5.90562230345437
NZ_CP020771.1_cds_WP_002747764.1_4690	9.49341971053696	9.4905543558317	9.2868857598502	9.12794912450685	9.15413020734355	9.08746238387169	9.27112416536256	9.24622405398244	9.4911296982873	9.54639509396736	9.26018107759253	9.20679927490563	8.95764227574354	9.00527114130207	8.99593565129161	8.81633750487821	9.75419914356543	9.58633759781203	9.38413690082688	9.55476222428514	9.63393085122993	9.30474000955269	9.42882953774118	9.57175039408046
NZ_CP020771.1_cds_WP_002738938.1_4691	10.6219677922921	8.89638046187906	9.57666159790115	9.59048732925383	9.50291978664566	9.77394268326968	9.69081951133816	10.5185910610999	10.4828272669615	8.65674974091788	9.88221147166326	10.0501914637721	9.49347267113636	9.43741401071254	9.95381627167524	10.000409352173	11.0899423516883	8.89415644745137	10.0896107578692	10.2571434491256	9.98524263531004	10.4550182066904	10.6404357185131	10.8577741731031
NZ_CP020771.1_cds_WP_002747762.1_4692	6.10164665609093	6.85166337969142	5.65061794152246	5.47174931929288	5.38893657222901	5.15621713665062	5.27674320154201	5.639942973436	5.47747926255827	7.39407747204888	5.72606691948632	5.22551848111485	4.95965518109801	5.35668126349758	5.64445986602246	5.03829113653681	5.63216637557936	7.43705138375916	5.69176765861596	5.60314356728236	5.15671863138197	5.56305854987822	5.46315855047254	5.68723532749054
NZ_CP020771.1_cds_WP_002747760.1_4693	9.43049926597801	10.3434128193962	8.54302014169866	8.63561426399177	8.64486001055664	8.66937756884889	8.67044668618634	8.80742013999181	9.4241109634649	10.3433402173102	8.62820063809416	8.57182123001877	8.96418187769364	8.69474517132074	9.15782886456679	9.28793121817263	9.34197089268475	10.4501480727231	8.75832283529826	8.81827428317921	8.94459918846148	8.93206203621528	9.39842930871376	9.3569708947544
NZ_CP020771.1_cds_WP_002747758.1_4694	10.0486795672211	11.3942423307556	9.44244399374971	9.46143257847002	9.25645360766132	9.29560128580287	9.53866155252247	9.87972914830508	10.2618219064025	10.9754275991473	9.31102341096269	9.14627769636594	9.48440220733938	9.47927586566585	9.80572274095538	9.99246838070603	10.3982657529413	11.0072992683673	9.30703173284204	9.34286525534307	9.69280914199856	10.0403232603036	10.4851617980357	10.1706476075137
NZ_CP020771.1_cds_WP_002747749.1_4695	7.48709696162745	10.8722440901055	8.88101227867807	8.8848662449845	8.56178385611482	7.99531565961917	8.67044668618634	8.5036656364124	7.99471727074389	10.6142801333776	9.36682552378445	8.78001541908728	8.97501576826025	8.43240694404622	8.92878242987289	9.17084314580727	8.28922369057806	10.7807564851118	9.31906321081168	9.30335994572994	9.35022156868687	9.08194575331526	9.17753029371562	8.98374144118538
NZ_CP020771.1_cds_WP_002747747.1_4696	10.911819914798	12.708901847135	10.603374646109	10.9506905225945	10.6854550261109	10.8021311357638	11.7043583636937	11.7048843272539	11.150420615184	11.9688506336515	10.9238058243282	10.9307359414116	10.9969823994971	11.0227590586722	11.6965080021716	11.9115402612054	11.1983411502146	12.2773810934498	10.9858029484945	11.1551858318457	11.2195904555795	11.6425842295599	12.0456745067487	11.8133359387641
NZ_CP020771.1_cds_WP_002747744.1_4697	12.2194070932697	9.8779769587414	7.96841796443834	8.8570198536434	8.80105954285946	9.63249802817911	11.053194850278	11.4645945562767	12.3757382599364	8.91304737932816	7.98486378464577	8.32479607275867	8.78370478390997	9.84349704613679	11.5471676023145	12.0752495178657	12.3931256369682	9.22294933949129	8.38375080821707	8.16000226099936	8.4385074976859	10.1010207934142	12.1137883430223	12.4697868152313
NZ_CP020771.1_cds_WP_084990101.1_4698	7.69887392322477	7.56218288007559	7.77658834688808	8.11096091448962	8.01970796026352	8.32809099220011	8.87152445280854	9.03442702235942	7.32807396359931	7.36174491515896	7.40600648390829	7.59792502046309	7.87723526677019	8.10716354292567	8.88671289942075	8.44070602384054	7.32367658071913	7.53418732246347	7.4114878660845	7.51816726250531	7.59444605373109	7.56007237053874	8.0560262271759	7.65519892215958
NZ_CP020771.1_cds_WP_002747965.1_4699	6.33941904666407	7.95145717849509	7.58025800483643	6.77403848902332	7.02814943715738	6.59962025152579	5.87157611111662	6.67734926689759	6.12846487016929	8.33764684140557	7.71390013190603	7.12282177797915	7.05272182245228	6.58886749226423	6.75584928571442	6.1742870926588	6.03991332300304	8.48578670015703	7.79840211153272	7.94579977405933	7.78177773942353	6.95889638207821	6.62066382874769	6.30185493067065
NZ_CP020771.1_cds_WP_002747966.1_4700	5.65007180749183	7.08540810211927	7.23738112335349	6.49929801770299	6.40515988499537	5.96164106371998	5.95758876758769	5.74103975623893	6.826728938499	7.33728006880073	7.1695803731976	6.8768338139026	6.5942966242553	6.56314475711487	6.19458677240917	6.13635276108331	6.78583982582964	7.5622778113396	7.4355009247339	7.46271156018685	7.52211693446369	7.32550918113337	7.09517197184542	7.19242036877365
NZ_CP020771.1_cds_WP_002747967.1_4701	10.4924185790389	8.12372241875734	8.22205868451284	8.83149011227154	8.37973695725535	9.26675158470937	9.80543773616119	9.75836269237631	11.0178098373378	7.98390801486454	8.53859723339757	9.26108345229132	8.7713280315418	9.90750103341454	10.312513169814	10.1242820721357	11.1656510616886	7.87321322153083	8.66922636424409	9.6712931480591	9.97849721734592	10.9006517746242	11.6607667735421	11.3093843462229
NZ_CP020771.1_cds_WP_002747970.1_4702	8.6906371164737	8.56117096387791	7.78735319963282	8.02436391559102	8.09633535025649	8.35774590202321	8.76889683492663	9.36581212703666	8.86286900845383	8.29354287602619	7.63184212811485	7.79385372215493	8.01404723771772	8.41093657908005	9.00320776996926	9.23506861459527	8.56080231641728	8.60078053795425	8.00780559189017	8.02079034825213	8.0920154999526	7.71259234793473	8.45409742602902	8.58555334569632
NZ_CP020771.1_cds_WP_036402662.1_4703	5.9662424581944	7.62694772682545	6.85650546419346	6.98428596536468	7.2566386507572	7.01093390863683	6.96682653006854	6.51554104908098	6.51943584903151	7.43975816136636	6.6610386327273	6.47902945565736	6.86977830006542	6.99695456584029	7.1326039069763	7.37439577863	6.73189482896742	7.5579876719398	6.95634147502698	6.97337827272047	6.88766988254903	5.74003620810833	6.44671321006185	6.33984777830898
NZ_CP020771.1_cds_WP_002747974.1_4704	6.22542576340048	7.39337376215712	7.75848592116974	7.79704452762816	8.04937643252455	7.37763964339164	7.14237292124903	6.39661737235393	6.05160754910073	7.26806046482405	8.11136951485982	8.02655360475845	7.97140224443903	7.08995845637014	6.789886653131	6.41510180028053	5.37493800043681	7.32032063956459	8.17306245754273	8.11181118136753	8.16116051469855	6.97077317927722	6.21826122256254	5.56424758729124
NZ_CP020771.1_cds_WP_002747975.1_4705	2.83834375123491	5.93112909442861	5.44857861718299	5.92228728093716	5.86930728744664	4.29739994379067	2.6769966997828	3.32897902772963	2.21085334437169	5.75567390464468	5.67522480166461	5.3736604148476	5.9713346882117	4.68176335718669	2.28394343367295	2.72737066275038	3.71689486303857	6.20861524592851	5.42113478144975	5.77802554028816	5.41832332330344	3.20585781129438	3.16736425252533	1.63471400887941
NZ_CP020771.1_cds_WP_002747978.1_4706	11.1608411063399	8.96995005233779	9.06319303058215	8.91758759755617	8.5126212603578	9.19418814579485	9.25847093817782	10.1168722519181	11.0892479618333	8.98259989417125	9.03169935140789	8.84746326118684	8.67893576405089	9.35549057245912	10.0287759368697	10.7208792930842	11.0128697632045	8.80102229641199	8.86247271031042	9.0301615513155	8.87366396529054	9.77502503332584	10.697039993258	11.2051800747998
NZ_CP020771.1_cds_WP_002747980.1_4707	7.94883096908342	6.88585664854573	6.78673848968738	7.14029261256567	7.51656607234475	8.06878221849043	7.87524796655767	8.41465198713132	7.91017113249742	6.66743402236211	6.47539029221707	6.51776678078787	7.65307082686128	7.60044824544353	8.64247606628502	9.07382964760682	7.34862485642756	6.74238741722292	6.23389474045162	6.36520237633457	6.5663873821348	6.59452748665999	6.93495753024472	7.84845597839906
NZ_CP020771.1_cds_4708	6.95465817827564	7.86838805563037	8.12927134881571	7.90433377966933	8.20982611392605	8.36164903363217	8.5230748737699	8.36007251839088	7.22698144898691	8.17429714604729	8.05614145654743	8.03992289043329	7.89131304772082	8.07558528510599	8.19251725799792	8.11114252271752	7.15724372801598	8.05772817969275	8.19644080753865	7.99268019680394	8.14518671531867	8.13297346661794	8.07287606521637	7.97456329537489
NZ_CP020771.1_cds_WP_002739236.1_4709	12.2342199994265	9.18431922157314	8.64905425262966	9.21388872196374	9.05459926370559	10.0418199814354	10.425200954557	11.1590991013387	12.1198343821936	8.13318007299604	8.10177574755552	8.6407143718634	9.15537768625548	10.1643092798283	11.2259817512577	12.2452766064881	11.9099766235068	8.0758458282135	8.05012626549302	7.91991094841183	8.36109998184208	9.58140531854832	11.0968624465583	11.790367682259
NZ_CP020771.1_cds_WP_002740399.1_4710	7.48709696162745	8.2904158598765	9.32430124264216	9.4010051560732	9.23795805997904	8.55130661175587	8.39790046498543	8.15551842656379	7.99471727074389	8.60556040188007	9.34530514559932	9.36388353516185	9.20959063551191	8.65876405905456	8.52613513136804	8.22395929233386	7.6687815595567	8.45612319542696	9.58681665113152	9.93218372181003	9.82527521833195	8.33025380667981	8.12331737039426	7.71026042862259
NZ_CP020771.1_cds_WP_002740397.1_4711	15.9850720980316	12.9569000523571	13.8196355792724	14.4376406286306	14.3062076566986	14.093571224542	14.1586915802138	14.2188075127153	16.0303395270942	12.5162042673259	13.9014888506922	14.791593771128	14.1230397627789	14.0633755290731	14.1755354848069	13.7211325922793	15.8761144188752	12.4970733691736	13.9907800520694	14.6118060448472	15.065500016715	15.3493044951631	15.5951539438894	15.359434866486
NZ_CP020771.1_cds_WP_002740396.1_4712	2.83834375123491	8.73380383988945	8.03612961755045	7.4396682153198	7.39662331236872	6.11749599694267	3.94366682819546	4.11171470583699	3.04596370021636	8.59953533988693	8.39934729119094	7.30365437656247	7.293316828334	6.39836189162256	4.67301718385765	4.30316598821629	3.71689486303857	8.89415644745137	8.50339385470596	8.77560570107073	8.59075009678387	5.71200681531278	4.73058159678469	4.92948984607524
NZ_CP020771.1_cds_WP_002740395.1_4713	9.33752924116536	8.47394682095176	8.37252054547882	8.03434432381244	7.76284478313006	8.18788208092773	8.1187087871732	8.08995246497127	9.32145526859416	8.78262746123018	8.82372851763362	8.78531715309137	8.14261159165525	8.41093657908005	8.67015228961357	8.88657442884801	8.9156263035424	8.87358979677929	8.75241979249352	8.74644236738546	8.70684662130455	8.62522097469347	9.23218048633796	9.28089059227795
NZ_CP020771.1_cds_WP_002740387.1_4714	10.9482118921705	9.38094200369164	9.4126453195466	9.26564190372744	9.25874896758064	9.45754163261622	10.084066437534	10.3843859149326	11.2091046124308	9.2223376969391	9.5066772023471	9.67219806988293	9.24224334610653	9.78210670592205	10.438559216684	10.7272732819436	11.1373996344205	9.26171648159131	9.62285323358719	9.7128093879863	9.70102754902467	10.2558616542383	11.030130171204	10.9512441140615
NZ_CP020771.1_cds_WP_002739277.1_4715	7.79747650685332	6.5443181342933	6.89680158076828	7.3625443281571	7.78212153986706	8.29381545390888	8.08087934063205	8.20943957578723	8.07458184643239	6.64420770435608	7.32058100753316	7.42410479949572	8.20651995115304	8.50175134326924	8.53117467587955	8.57536601690321	7.63977989886162	6.71952111890009	7.29095414851748	7.51799469949365	7.32351258381323	7.61000823563758	7.9663729505757	8.02207349621677
NZ_CP020771.1_cds_WP_002740385.1_4716	8.50766434328394	8.68608953729917	8.94966056127293	9.15792916522722	9.36057225559864	9.28124854780956	9.28366738096435	9.22456497723839	8.55012146098037	8.90003315569284	9.5066772023471	9.62418797388151	9.34436816620826	9.11998114652852	9.04608711424974	8.80429156571615	8.51362394486057	9.2270083862552	9.627160764315	9.2918711309752	8.96748981488436	8.6948993897096	8.93081539041773	8.57762534093987
NZ_CP020771.1_cds_WP_002740382.1_4717	0	5.7695930825011	4.82541519803712	5.38080560642238	5.51718404044653	4.53715122395098	3.03450497991344	3.56788509816672	2.21085334437169	5.63518871906899	5.16289299627437	5.3736604148476	5.68501072990227	4.58282766432663	2.62295318442804	4.76756053886553	2.33620003427239	6.11826336490676	5.27506568722273	5.1478637605957	5.15671863138197	2.35430763081266	3.40338325102578	3.76887868709295
NZ_CP020771.1_cds_WP_036399255.1_4718	6.88126962032709	8.54342903785899	7.32858409886491	7.60281294523397	7.64144023436728	7.36213708182604	6.96682653006854	7.1329314242117	6.57541438975772	8.32065514375425	7.48704834380879	7.42410479949572	7.81618703676755	7.23548388650166	6.72098943404809	7.02588085596911	7.07296725606821	8.41401697394245	7.69550571444029	7.56647751299211	7.38601605605932	6.66931664671585	6.33700444553511	6.4825403965463
NZ_CP020771.1_cds_WP_036399246.1_4719	12.769735215879	10.2805441338585	9.96251010687224	9.47980861302229	9.5048549218491	10.1484636421766	10.8986873284323	11.3671395906266	12.5621781925052	9.78010092221926	9.72445141566564	9.67219806988293	9.56261796182241	10.5314640117362	11.4835961753842	11.8967254129349	12.7552739979815	9.90367011809701	10.0027670505132	10.2235230577744	10.4885776634587	11.0799477398632	12.1205296149758	12.4767306306064
NZ_CP020771.1_cds_WP_002740366.1_4720	11.4353542606781	9.95649475802978	9.46718625813141	9.05383896275784	8.60572420855902	9.58821118470612	9.5833140051115	9.60251997195932	11.2375750755832	9.43238295742614	9.38934456327758	8.89728195173778	8.59714823075291	9.44094926841463	9.58359895683603	9.93838128706916	11.2520292998183	9.54249572168327	9.6809832931588	10.1960509900528	10.1139228324753	10.9813894913522	10.874404504414	10.9450950009841
NZ_CP020771.1_cds_WP_002740354.1_4721	14.8207742298074	12.4982692400354	12.879188609551	12.2738933989886	11.5110874671212	11.7988511271901	11.9789369065938	12.2026489823045	14.7742035558464	12.2632585127207	12.1823922266547	12.439884413243	11.5136808793803	12.0816460371777	12.5522040030849	12.5597749554404	14.7506737013146	12.1866810973155	12.5112150392052	12.3744961300311	12.9230918423631	13.5323370007404	14.604969375672	14.8972137876086
NZ_CP020771.1_cds_WP_002740345.1_4722	12.7284817027129	8.87667824474738	9.32430124264216	10.805267528637	10.8072822775086	10.6112417227669	11.6103963623713	11.9155471168805	12.7487198175422	8.65868274696705	8.9142049167436	11.3741645318171	10.4472838202729	10.6461645352718	11.6681942530115	11.9800723586458	12.5964236383174	8.55630702954082	9.02472535666779	8.91318489632342	9.31495769324348	10.1566702331592	12.519749896098	12.7940180844558
NZ_CP020771.1_cds_WP_002740343.1_4723	10.7511723383356	10.370833911885	10.035013766845	9.79950492431271	9.94765131391991	10.2551266530865	10.1218134888503	10.4916425695035	10.6485685193965	10.198719288688	10.0677597606529	9.60032238952826	9.87291319024804	10.2033411727104	10.4073799896333	10.761942483855	10.6625645041707	10.2115352537468	10.2862792851095	10.6361782180327	10.5982444750789	10.1104460488883	10.5754934152294	10.6043558941305
NZ_CP020771.1_cds_WP_002740340.1_4724	10.6608624152848	8.514580164201	8.94646461326091	9.13724028384551	8.83221866708368	8.93077074959865	9.16664767672094	9.4762416224067	10.5542137008422	8.6489917126148	9.31518049031553	9.48612749013623	8.89513257092933	8.9064475139352	9.06705814908814	8.88657442884801	10.6371096701816	8.65199748026641	9.31506385641797	9.70525088487556	9.53472924932639	10.0585239264089	10.2290623841211	10.2526009417859
NZ_CP020771.1_cds_WP_002740335.1_4725	8.60204952525303	8.94042866088883	8.43314416323375	8.07358952677346	7.92192867778425	8.04470666719416	7.76028270246837	7.20548719523309	8.22215828414142	8.76479081745766	8.49528691147062	8.07064436215471	8.01404723771772	8.39279725163029	7.65071989008864	7.51407004137884	8.3620593920511	8.88562261218839	8.5563050200263	8.6507488723992	8.59075009678387	9.14881447924043	8.63881658111573	8.29775873689137
NZ_CP020771.1_cds_WP_002738851.1_4726	8.55562866478224	7.15248527661767	6.46807335271845	6.37913732951372	6.48575415217507	6.87554153866811	7.69917144238928	8.87571199196816	8.70870930921179	6.64420770435608	6.13008547471256	6.23739249703612	6.42763959274696	6.96784267201537	7.93554582744229	8.67795416530015	8.86640249944605	6.83039201015573	6.51991198268689	6.70543970403672	6.47987565324683	7.71964805736075	8.4005655181723	8.96563016615526
NZ_CP020771.1_cds_WP_002740331.1_4727	15.3749294930174	12.4436007910342	11.8240766069463	11.8397850080352	11.9628368981108	12.7164524299984	13.4578755225584	14.0626226199561	15.3071440865976	12.2174386765596	11.7000446162074	11.9138205901444	12.198009154458	13.1770538575486	14.2149230977824	14.8189016598114	15.3759536078254	12.2048028658329	11.9988061701509	12.3927613414314	12.4197416175427	13.3564983122092	14.7047908288634	15.2933540579769
NZ_CP020771.1_cds_WP_002738450.1_4728	7.5357384892367	7.5859365997459	7.37686705201237	7.27265651195099	7.29292865056826	7.40815379149183	7.12388985891037	7.4639367989188	8.13170650274724	7.69463986998574	7.56824432080553	7.49700518455793	7.49946469528542	7.64404208157167	7.73175345304208	8.00988306304773	7.4853234717208	7.60032556315603	7.46467707317272	7.5901213119295	7.3654809800434	7.09534526632258	7.63665490067795	7.54119629269127
NZ_CP020771.1_cds_WP_002740328.1_4729	4.98913564610083	5.71991118727781	5.68170234042238	5.17967185237663	5.00733874866383	4.74267973753651	4.98061859443319	4.81490817677869	3.04596370021636	5.90645116671691	6.19167648106126	5.09497444180447	5.35423047902956	4.90295506807142	4.25250204256746	5.11831215693014	4.66096565260307	5.6709394581333	5.47947535863572	5.33860740775591	4.71237412092568	4.89696996373052	5.35474118301466	4.46287677000968
NZ_CP020771.1_cds_4730	4.67851934186782	5.84104823345269	5.82777973045742	5.55729855271665	5.24816637845898	5.26020617050911	5.34216481972472	5.58660754014813	5.07319522178024	6.14574921412418	5.97056326440695	5.72217223403035	5.35420392357288	5.4991426776671	5.8520578442593	5.88505977353436	4.10423876731223	5.95817211751195	5.84754026553836	6.15299937445678	5.47053528798044	5.82099797619285	5.563994835122	5.02586590252402
NZ_CP020771.1_cds_WP_002740325.1_4731	5.9662424581944	7.599736916414	7.42358630179966	6.66263218581555	6.90460060138492	6.99091356678358	6.56250735046195	6.62540382210384	5.69523840832562	7.91442007886616	7.37999585007859	6.8768338139026	7.02796498661084	6.99695456584029	6.64863623205249	7.23776147420372	5.37493800043681	7.67749736321789	7.11197135408492	7.50312634579382	7.35162672548023	6.95889638207821	6.44671321006185	5.90562230345437
NZ_CP020771.1_cds_WP_002740324.1_4732	9.83208904821045	7.87407730418165	7.6913418678528	8.75509358614441	9.17615551035669	9.34769520639261	10.119483012696	10.3824311824868	10.0754237948344	7.38476516465666	8.06274968427513	8.78531715309137	9.45993174651602	9.8856157677457	10.7014203499016	10.5831408220072	10.2763695505158	7.68931369828976	8.32927332048297	8.72737833278394	8.74973376309604	9.09013557866254	10.0075098691912	10.2526009417859
NZ_CP020771.1_cds_WP_084990102.1_4735	10.1339232241207	8.53147630146246	8.70680722153927	8.92135719337508	8.83010560455636	9.85770778503796	9.54386747326484	9.93711697270873	10.0405191133509	8.48437674661674	8.23676074409061	8.24744874726025	8.7081762954358	9.68733655066495	9.95716027434935	10.1064736420403	9.68301125747182	8.15584514626445	8.15164521445227	8.540576152889	8.65977269362282	9.1043703237149	9.45147324479043	9.52476420078304
NZ_CP020771.1_cds_4736	4.66668691520758	4.63735038473687	5.11607543448597	5.22119130540697	4.71493990383597	4.03776827545672	4.52299515957306	3.8262314666278	3.52357641541901	4.9793128310207	4.9145691080665	5.21301445269987	4.56994839722511	4.39607886852925	3.82986678504726	2.70183245584036	3.26144523982234	4.70489296537647	3.75129132827086	4.51360180034053	4.92443966569158	4.64676946557166	2.27510330682546	2.54908359685954
NZ_CP020771.1_cds_WP_036402579.1_4738	7.4367580542265	6.71886151676979	6.72838913970177	7.27265651195099	7.46183107587436	7.46731158173582	7.40982031238581	7.49321548507831	7.99471727074389	6.65199143176192	6.44536157879834	6.96357438266462	7.09306192534105	7.62552006978968	7.58438836905365	7.55777659482007	7.54910370882272	6.89304242784551	6.82750558462063	6.97337827272047	6.93489227376719	6.98255300010717	7.50334309067534	7.78101228773653
NZ_CP020771.1_cds_WP_002747729.1_4739	11.0479983382521	7.89661256316262	7.95575788749668	9.35196963949409	9.06512941520801	9.91076370091219	9.98257552773091	10.2578873355331	11.0478006533578	7.23734711490255	7.68420848133666	9.35677871167974	9.26537455800989	10.0275728640026	9.99452210245949	10.4464361356599	10.8920214729167	7.25291255666389	7.90512723321122	8.20969142163913	8.51197237270021	9.94420242808204	10.7634837558843	11.0274309153333
NZ_CP020771.1_cds_WP_002747727.1_4740	9.54185205915901	7.18945980147097	7.42358630179966	7.62939410033095	7.66931565066978	8.20101249267216	8.5230748737699	9.30931606300188	9.76831280023754	6.97104750444338	7.44213774852391	7.98107277876719	7.76217076789322	8.24693695804936	9.06358407741119	9.32212663337454	9.56661623807958	6.96609516848936	7.53054423995736	7.77477305247549	7.83253401806807	8.65864635013258	9.05727973573702	9.59156930645462
NZ_CP020771.1_cds_WP_002738501.1_4741	13.2192558210264	9.43966921013823	9.05431331249587	11.3241097933564	11.1416969605835	11.8420984390118	12.1610542553258	12.3459542631122	13.4814871174893	8.55040698115099	8.61926248741291	10.9444264745352	10.9217036152875	11.7710800395463	12.4643687865021	12.3275366072664	13.1054445207886	8.48126259469451	9.07446750941041	10.1570061223324	10.7419169880449	11.6234319246317	12.6640977270968	13.0934066244428
NZ_CP020771.1_cds_WP_002747724.1_4742	8.90945764707898	7.79231071532002	7.31873052756712	7.86572822059134	8.07043598411204	7.92319814201104	8.50175975448812	8.96201280914255	9.11975043223078	7.77168053811784	7.37469448366806	7.52262692147159	7.69036173726931	8.12916087436583	9.13152409479325	9.46287773617472	8.5452469875649	7.89037684619254	7.51202989431436	7.77889390674574	7.406262936621	7.53199408366647	9.251207340245	9.56374596248991
NZ_CP020771.1_cds_4743	2.83834375123491	3.47983195327386	2.91927382921673	3.77100939740275	3.66518780397599	3.92783086611106	4.3772985131162	4.98943769465046	3.95586709591136	2.25936811883919	2.39964932944415	3.42095179370349	4.36291784820174	3.11350671141157	4.25250204256746	4.1592600167629	3.18577403169021	2.12672419811877	3.38272167588471	3.192762092029	2.05380521880275	3.35830444927086	3.94216454669981	3.23588625051772
NZ_CP020771.1_cds_WP_002738355.1_4744	12.0581019318392	9.54684705082107	9.54108492111697	9.91339371266532	10.1367303665372	10.9610738107557	11.0433935293532	11.446933074291	12.0375296908546	9.2899954876541	9.07483559788587	9.4279957089777	10.3365529852211	11.1764611369394	11.4633063840519	11.8097736372623	11.851098555162	9.18728416746278	9.23265640073554	9.78526928744312	10.2803933588306	10.7189379848201	11.413811879034	11.5960648711797
NZ_CP020771.1_cds_WP_002747714.1_4745	9.64522263325201	9.33010777314267	8.30923728778271	8.12119080181426	8.65883204466238	9.42433766986629	8.8157120448389	8.546194198081	9.56902669337294	9.08964207581648	8.13977386997868	7.68460399002571	8.88827160029435	9.88691236755715	9.24015069752258	9.55561984936666	9.40365390298264	9.03971572083616	8.35287314628477	8.85582104409959	9.47527786673382	9.30474000955269	9.52577219469606	9.66074431343715
NZ_CP020771.1_cds_WP_002739211.1_4746	8.85299412457731	9.32596258941514	10.4861134776003	10.301098521961	9.88365204695259	9.75626102554499	9.68767676739148	9.68095505134504	9.9592489924663	9.18258597008811	10.7636953783704	10.8974610832486	9.30369410275008	9.39247644643644	9.32384760661015	8.74250535114525	9.82676240551501	9.11903080225342	10.9298012392816	11.046580765337	10.9470157464753	11.0396380731646	10.7832267036934	10.2096434958629
NZ_CP020771.1_cds_WP_002747710.1_4747	5.8168010658608	7.18030462884227	7.22688218179159	6.84379995958918	6.5471371566398	6.13584525301275	6.11560772348229	5.14511384943753	5.47747926255827	8.0908566917789	7.90988071247663	7.91489026018167	7.22960449623256	6.33896850858896	5.75197243436559	5.5805665563224	5.85039727966256	7.970033978296	7.96760685598683	8.272414661401	7.8815651331506	7.4238280636354	5.74670671103012	5.56424758729124
NZ_CP020771.1_cds_WP_002747709.1_4748	5.24457928197115	7.67987644216307	7.68368480131108	7.66194629964785	7.29292865056826	6.99091356678358	6.98742032046404	6.08666803593547	5.97042423336105	8.13595797028912	8.23060855153987	8.26153199677277	7.69561118764204	7.5877470261949	6.80660885767719	6.77743547659854	6.4270005595783	8.15751059651154	8.20511093427061	8.51898949847419	8.27196557445009	7.78836983931965	6.87733904890116	6.37686571713658
NZ_CP020771.1_cds_WP_002747708.1_4749	6.22542576340048	9.0945767725936	9.3389999003913	9.13027753002043	8.97586657280265	8.92286735927759	8.42834525650655	8.39926740579397	6.6293017737429	9.23145759298126	9.45737632657181	9.23613385761605	8.98790995140554	8.7240587801684	8.17973724842797	8.23297427406682	6.55678635823382	9.2682964387172	9.32835214694845	9.2627423328097	9.05558451833716	8.64017238482356	7.77980259363185	7.36815956138909
NZ_CP020771.1_cds_WP_002747706.1_4750	9.2233804686484	10.4811882076638	10.1097728739649	9.63215739587024	9.40477032791162	9.23518727249471	9.48173695344625	9.28859045903386	9.61649350835729	10.5249125948969	10.0702215066774	9.98832339363975	9.36593033922694	9.42318570790444	9.46220226730626	9.36376170952764	9.79423081282218	10.4861561377731	10.2378086247731	9.94324176068111	10.0722918038285	10.2350850233327	10.1582532394381	10.1032165279546
NZ_CP020771.1_cds_4751	2.83834375123491	3.89238878032246	3.11416066234551	2.87299680094834	2.55317590624752	2.85218811100885	2.6769966997828	1.49046672166882	0	4.86469954012578	4.20174991962687	3.62397197035116	4.07139354160234	3.37238275417586	1.19536295364678	1.52313967086112	0	4.76660538156673	4.12954585669746	4.05838289541163	3.49108198371575	2.84201970990868	0	0
NZ_CP020771.1_cds_WP_002738918.1_4752	0	4.341006628967	3.4392213738957	3.80022150349275	4.34505053493305	3.99104070885047	2.92227105584603	2.68590095326098	0	5.83318200438512	4.98714900001126	4.38766494367839	4.55399065854091	4.02396484997614	0	2.24741631034874	0	5.58336027460997	4.86497271226114	4.91290215393247	4.7379905861541	3.20585781129438	1.37673928130191	2.38142728652894
NZ_CP020771.1_cds_WP_002738636.1_4753	2.83834375123491	8.08989823348015	7.34809161213954	7.90433377966933	7.68987435049565	6.24129425529241	4.4970328755626	4.61632133005197	4.50950212456255	8.82971311601478	8.48548323832505	8.08791016499693	7.8016547569933	5.81467696372668	4.3469828084682	4.55396885859278	3.71689486303857	8.76611439374858	8.80088919752579	8.46374520508917	7.84247445652237	5.12665382744395	4.64109038445398	4.46287677000968
NZ_CP020771.1_cds_WP_002747703.1_4754	10.3903116854012	10.4491496792683	10.0061410926758	10.6845048002999	10.7643092282549	10.2103759545024	10.6207782230516	10.4898279784613	10.5260815665755	11.0539024958825	11.0699604500345	11.0773321500971	10.7787764676948	10.3609353063373	10.6280534914203	10.6384674148064	10.588610767608	11.1937466310746	11.3319554088572	11.2080976345762	10.6515165464332	10.4454742404789	10.6914784653829	10.5466384055441
NZ_CP020771.1_cds_WP_002747701.1_4755	11.2798438662431	8.7462655705442	8.568190359157	9.33994889050479	9.29050634710032	10.0908461308267	10.4879723574352	11.2249384827462	11.3541735870491	8.47781376762072	8.68069695663813	9.00345618317341	9.04660438942578	10.2033411727104	11.2414384474569	11.6921315808994	11.1958526585633	8.53681910203496	8.71446228148545	8.7838309374609	8.70956474419268	10.0571319982324	11.3410828870151	11.5693287357628
NZ_CP020771.1_cds_4756	4.98913564610083	1.50927200720341	0	2.4642674465672	1.97142376635593	3.16966221439596	1.48460769580134	3.32897902772963	4.50950212456255	0.623976174476406	1.50227579572372	1.777207613928	1.70434701192741	2.13820828654245	4.04266994194854	4.1592600167629	4.87518820412115	0.642662639081129	0.668481878569415	1.80971187903979	1.36513160631054	2.61867554014649	4.64109038445398	3.97607205149977
NZ_CP020771.1_cds_WP_084990103.1_4757	5.71639405264275	6.24542641637314	6.1729253516978	6.52099640774714	6.22403240977494	6.80854964798069	6.40603217707877	7.51028685916173	6.64424583299416	6.07233289989945	6.31516015141147	4.60069098805102	6.65241298189654	6.65002755484647	7.8060835643568	6.01462417359343	6.45003790056273	6.2532621759521	6.45593100725608	6.35458406985334	6.50935132782628	6.87134514606253	6.99362056213479	6.96071918865072
NZ_CP020771.1_cds_4758	2.83834375123491	4.13913974806561	3.28582684607014	2.2062597724253	3.28756805822808	3.16966221439596	3.32078118070265	2.68468316279253	0	3.62800971834988	3.78975498202495	3.8832805542241	2.00423242443395	1.82847416749451	1.83997923198169	0	2.33620003427239	4.24478446823704	3.67671782196818	2.86082511799873	3.49108198371575	3.62200391632394	3.40338325102578	2.87101161477694
NZ_CP020771.1_cds_WP_084990104.1_4759	3.32020309804028	3.85531776249721	3.56844635690551	4.40902004976109	4.68297168283329	4.19821461873692	4.07693266689603	4.66365263540259	0	4.69726103078287	3.80130789932357	3.38809865675654	5.08188307016213	4.30496795129324	5.03790893850538	3.80591613651229	2.81103249182494	4.32231068049242	2.59397477474683	2.48684777383361	4.03394754479835	3.29743474604882	2.00474459457982	3.87598484658572
NZ_CP020771.1_cds_WP_002747686.1_4760	7.1547741655947	6.81663998262582	6.50329973564135	6.82091891095356	6.78229292449377	7.17961549031761	7.12388985891037	7.64441761550351	7.67420253356983	6.69783198677922	6.73737301588087	6.29799607346688	6.79349209091523	6.87680712118097	7.49436270807976	8.31167022976357	7.34862485642756	6.77232273832958	6.52914841665756	6.51105709477546	6.38784341873211	6.56349138322983	7.2843879445514	7.40446710894583
NZ_CP020771.1_cds_WP_002747685.1_4761	11.9899132295624	10.1541448208328	9.80202942532788	10.6213502255288	10.5993260425711	11.2450591120875	11.2651613044745	12.1182485379413	12.2894618955667	9.98502996980826	10.3015304415923	10.4851212837569	10.6875342777437	11.3482007977686	12.0815473065296	12.6554980498407	12.2445275025075	9.89263951945446	10.0484490914968	10.2674453230623	10.1282144466093	10.7868532835816	11.8953430644361	12.2392036922949
NZ_CP020771.1_cds_WP_002747684.1_4762	14.3843318631451	10.7948764128149	10.9751787730308	11.8190063776789	11.634650314033	12.3701799321315	13.0149420755774	13.557471890434	15.1890412986639	10.6082914528345	12.1567543091562	12.5644127753061	12.2338567468151	13.1477430424796	14.2554542249843	14.5562326835183	15.2702242481579	10.8538874024047	12.2259488058197	12.1696572041092	11.7404993207271	13.535839001399	15.2440153485754	15.5812649290354
NZ_CP020771.1_cds_WP_036402568.1_4763	13.0693361944444	10.338277143793	10.2730296559189	11.6299707201297	12.6423563691953	12.9109507289713	12.8366690106342	12.6492506097694	13.4063120211252	10.0335068921084	10.1920145749958	11.2969250372227	12.9403442219259	13.5530406106279	13.5077128974877	13.2625666851921	13.3539043441724	10.0875419237534	10.3528146739284	11.3166055833123	12.8675867937824	12.9404689866154	13.3846248983622	13.3412166185091
NZ_CP020771.1_cds_WP_002747682.1_4764	10.5586468333969	7.88538893402566	7.52990114162048	8.9256532766535	10.1342322507603	10.3787218703305	10.2949545614681	10.3666972384645	10.8884342114554	7.46206730902185	7.49195319298067	8.40619876212052	10.3949987362755	11.0600193763773	11.0173506893424	10.7942762922666	10.8514890179226	7.41349910693742	7.70775982626181	8.56266701918101	10.490949517655	10.6559663992191	10.4244337762143	10.6858991790186
NZ_CP020771.1_cds_WP_002747676.1_4765	12.5236721722673	9.95917365168881	9.59105958440918	10.5474849627758	11.5359043131659	11.9732025089904	12.1056159287404	12.1105935676218	12.6535941672686	9.69035260640854	9.38011454731715	10.2513126338985	11.83476702599	12.5576453825259	12.6507110472525	12.4446907874499	12.6290705310533	9.78845926857556	9.62285323358719	10.2385622619147	11.8127500884733	12.0322284573326	12.247713936676	12.40293967083
NZ_CP020771.1_cds_WP_002747674.1_4766	8.14970302131443	8.17992327319606	8.41476059796872	8.59573133149802	9.27017130513938	9.19199768109489	8.22658642038944	8.64080776875872	8.69613951943933	8.15525491089225	8.57140651714984	8.38190664095182	9.29680219153019	9.29622029927526	8.93640013278588	8.65130266639681	8.76261053113162	7.9828928274184	8.47738572200163	8.67084566665075	9.0362269608895	8.70914931618864	8.24979372593485	8.34522789920249
NZ_CP020771.1_cds_WP_002747672.1_4767	14.8393617455872	12.8575568331629	14.0712544501402	13.6824489439355	12.6598304865364	12.5356547453054	12.7754466610126	12.9251287182391	14.8116481914034	12.7391325380124	14.2624819083953	14.4895161786531	12.9087684197113	12.8899499336504	13.3036267997567	13.391200224775	14.8845650513249	12.657806603077	14.257937560328	14.2585299656	14.0978010812328	14.5649021568934	14.7470407313867	14.6884177418472
NZ_CP020771.1_cds_WP_002747671.1_4768	9.54185205915901	8.3930447726104	9.12669278384063	9.15564499750228	9.21922231414086	9.38268900913783	9.87892267644294	10.0519457044351	9.76229593443192	8.15799066677113	8.97151649294816	9.07879414736337	8.97501576826025	9.29231148496344	9.89247897400873	9.76588209770846	9.6343442576691	8.10260270566339	9.06814471919087	9.34564609683957	9.19594632933186	9.55008253488336	9.52577219469606	9.61886619554976
NZ_CP020771.1_cds_WP_002747669.1_4769	15.7743131131347	12.8258004418413	13.9746496074076	14.4087401946721	13.814205765602	13.5236066118671	13.8520937226032	14.0051876942746	15.7109572464994	12.016546754819	13.9186662870897	14.6846064828453	13.4891408952782	13.4351296185128	13.8757842861446	13.8322672210474	15.4915550374444	12.0980430916316	14.1263796524438	14.558756425793	14.7211883818555	14.8670581972589	15.0942045820701	14.9378433994048
NZ_CP020771.1_cds_WP_002737043.1_4770	12.7060763425812	9.8623198288622	10.893727022254	11.5210639845099	10.7324572402688	10.3709972247221	10.5376913390053	10.7740253591991	12.2043685749053	8.81245265480825	10.6715873190755	11.6019355350127	10.3515957488464	10.2654711270488	10.454563020759	10.5901737963831	12.258903693383	8.92279961058584	10.9832849332812	11.3226166793987	11.6808062104186	11.7558833586931	11.5483474022675	11.6509313822441
NZ_CP020771.1_cds_WP_002747668.1_4771	6.44506109103464	5.93112909442861	6.33753163508313	9.8736440055346	10.2632980642893	10.4978889357292	9.94358533400846	8.46724167493056	7.04069135715247	5.68155775009559	7.00090746689742	9.73107826380182	10.6454298427518	10.9124907485664	9.5089312001512	7.23776147420372	7.1976049305212	5.68674445264833	6.81245359295433	9.07776855182422	10.4370263303778	10.4874168446311	9.44213782129751	7.25340986699705
NZ_CP020771.1_cds_WP_002747660.1_4772	9.43049926597801	10.1634669746503	9.81960389605407	9.44656134432978	8.91021682262245	8.86629706367684	8.86662478755176	8.91950760975134	9.50560922036229	9.95388330147596	10.006524775518	9.95812667805093	8.96200530242785	9.00527114130207	9.1512974994153	8.90924687582071	9.67064094735946	9.93461101153838	10.0403969539177	10.1160609687985	10.0152127036915	10.0737471520146	10.090142824807	10.0469063395982
NZ_CP020771.1_cds_WP_002747656.1_4773	2.83834375123491	6.50085277367107	6.46807335271845	7.05462303680127	7.41320363776327	7.08834756591563	6.3876191477575	6.12458344938309	3.95586709591136	6.82032157121986	6.38336141059563	7.10597119381743	7.24400793542843	6.323730089012	5.21415132958775	5.40024721185704	4.40929189191916	7.25291255666389	6.77412188051945	6.10128264417235	6.40135581547719	5.12665382744395	3.6061644577735	4.46287677000968
NZ_CP020771.1_cds_WP_036402564.1_4774	9.44330480360918	8.95392240709599	9.14910777511051	9.81550906211373	9.52406483893386	9.62277332571756	10.0354499144035	9.62253212791465	10.0007271479809	8.11639941796977	8.42521957608599	10.3583485326485	9.41130551008778	9.56763081474486	9.9099952962021	9.33474380280688	10.1939758161165	8.09965410766961	8.58094040312813	8.30135076205259	9.23231377869533	10.2140048053373	11.4757883643097	10.6969195327254
NZ_CP020771.1_cds_WP_002747647.1_4775	10.2442937616799	9.63827662049014	9.42187987021562	9.56144819480292	9.27017130513938	9.82006096215232	10.057530307758	10.3387430605174	10.6255520132158	9.19329398549572	9.265919519162	9.66502571883265	9.23865154910324	9.65393502671329	10.1904075199191	10.3991648842301	10.4985957814145	9.13783722164173	9.22840983234041	9.36359207611891	9.48958146291193	10.2509998852771	10.9344941285334	10.7241076555335
NZ_CP020771.1_cds_WP_002747645.1_4776	4.28213993661918	7.18945980147097	6.03457707514708	6.48481396150689	6.07085696681498	5.58800872002513	4.89600880372133	4.61632133005197	4.50950212456255	6.53058164866982	5.67522480166461	5.72217223403035	5.78689783378397	5.70133416595416	5.26343660765371	5.11831215693014	3.18577403169021	6.59941518288453	5.62441579856645	5.85811011357802	5.96495146523025	5.12665382744395	4.08475131840235	3.97607205149977
NZ_CP020771.1_cds_WP_002747643.1_4777	0	5.71991118727781	5.15907590295608	5.10587301946488	5.38893657222901	4.82273946774601	4.3772985131162	3.56788509816672	4.2590804557439	5.08171145011718	4.48437949082441	4.5078374658403	4.99414784767856	4.23735623239595	3.32627424172171	4.1592600167629	2.33620003427239	5.58324206434155	4.58412036195061	4.70361164852894	4.62292880290176	4.28619323984369	3.40338325102578	3.76887868709295
NZ_CP020771.1_cds_WP_036402562.1_4778	2.83834375123491	4.13913974806561	3.7351302984941	3.95038378498033	3.28756805822808	3.57461110525053	3.03450497991344	3.56788509816672	2.21085334437169	3.70575288847301	3.50923853455933	2.11594616304343	4.19515653982833	3.11350671141157	3.79703827537001	2.72737066275038	2.33620003427239	3.49830311231831	3.74178847655108	2.73072168892869	3.27321602649304	2.84201970990868	1.37673928130191	2.38142728652894
NZ_CP020771.1_cds_WP_002747639.1_4779	6.72224398008034	7.55793351174555	7.8015730841243	7.09332774498395	7.2566386507572	7.17961549031761	7.55485518697058	7.32429106248029	7.42278838176476	7.95902519616064	7.73887263177497	7.77265561206205	7.39362415401822	7.29919791887189	7.55499960976497	7.32466193922452	7.23686763981553	8.31070928142171	8.12208877038624	7.74137548943923	7.71300678583262	7.43244261286343	7.07822406632983	7.10687059486448
NZ_CP020771.1_cds_WP_002747636.1_4780	3.73378495894848	4.53356104444759	3.4392213738957	3.56612345052618	4.42296261863365	4.74267973753651	4.10313637858751	5.28561566504987	4.2590804557439	3.62800971834988	3.91190005450682	3.7156853188537	4.13460177512465	5.05833487424106	5.05530887426673	4.1592600167629	3.71689486303857	3.54386077986252	3.46202522574768	3.54217401414795	3.84759460084108	3.62200391632394	4.73058159678469	4.46287677000968
NZ_CP020771.1_cds_WP_002747633.1_4781	5.46152516769284	5.74496598541646	5.85533335730752	6.1226870544934	6.31979553667972	6.80849245615481	6.64259453400801	6.7759449090928	5.69523840832562	5.77005093806238	6.02572058409393	6.26801248516218	6.23918534245788	6.44135542692781	6.66706754934982	6.6753158128828	5.37493800043681	5.29138751538008	5.7243000328669	5.40410011116987	5.36415059432297	6.16907642477099	5.61188753854133	5.74500861233673
NZ_CP020771.1_cds_WP_036402560.1_4782	0	4.3497875805981	3.57786234662407	3.0408129431236	5.21071779505336	3.54405022027274	2.6769966997828	2.20776705903586	0	4.27783377921279	3.16068364163298	3.52603013680266	5.18539426386049	3.48625740424101	1.83997923198169	2.24741631034874	0	4.68331165884989	3.46202522574768	4.16298565790665	4.91437161194344	2.35430763081266	1.37673928130191	0
NZ_CP020771.1_cds_WP_084990105.1_4783	4.98913564610083	4.74702695944551	4.02835014386291	5.68948999675746	6.63457626669267	5.15621713665062	3.94366682819546	4.61632133005197	3.95586709591136	5.35905165076383	4.73663157109513	5.58297763517576	6.40217843886409	4.90295506807142	4.25250204256746	3.99939292615571	4.10423876731223	5.4103879950812	4.84306834604286	5.46674836217272	6.08703686700044	4.20807417156733	2.53366890069543	3.52685748918708
NZ_CP020771.1_cds_WP_002747623.1_4784	11.9206322394195	9.21378228665673	8.57234303030865	9.96256887986088	10.6726007204336	10.7405159414714	10.8205002809781	10.7859049282126	12.117479490846	9.218411452526	8.87906676877482	10.1179443650837	10.9417233862173	11.343486374633	11.4319896580831	11.4699480027266	12.0209801653291	9.117573949204	8.84593621889578	9.82865137239861	10.9167556612094	11.4465524703333	11.7524245601662	11.9585313852674
NZ_CP020771.1_cds_WP_002747622.1_4785	7.98431245731054	9.79193644259068	10.1422605710065	9.72443413625089	9.48734454481873	9.01248464266935	8.12801316500175	8.05110339128867	8.3560298687113	10.0622681192498	10.2387213265635	10.1664954706674	9.6731886626572	9.23847896839441	8.28492065786156	7.92342529786817	8.39714316026117	9.85379197338204	10.1589332901307	10.3150443853008	10.3586715640057	10.1423015839523	8.40736664588127	8.4269245486648
NZ_CP020771.1_cds_WP_002747620.1_4786	6.44506109103464	9.27096252039098	10.1726658209787	9.41252977404458	8.9952681030772	8.43757285430194	7.64834740309911	7.11420763979811	6.91615627633314	9.65108269826115	10.3677352297734	9.93326702754246	8.8905622178039	8.389141856293	7.61319039010138	7.14528916463936	7.41859262161107	9.3696882041934	10.1143694093919	10.1585883751032	9.84518732359279	9.5540352758965	8.19581923962005	7.71026042862259
NZ_CP020771.1_cds_WP_002747619.1_4787	15.3751383473198	10.6655289366867	9.39164889184056	9.75039889075673	9.3346946625067	11.2285899647836	12.5109724556762	13.5259437476085	15.1397076162554	9.48997225547341	8.39673435985435	8.95487878983256	9.49648353039939	11.0720386816643	13.0638823751676	14.0117478745064	15.0988431192822	9.95840645944499	8.50339385470596	9.34007904333087	9.36581338487134	11.3962485828591	13.7190085996393	14.3160522120764
NZ_CP020771.1_cds_WP_002747618.1_4788	7.91245480307058	7.40913392686644	7.66824766000921	8.25096610018186	8.35420388774429	8.23119322222038	8.75094191925875	8.58750489454719	8.20451592606581	7.43975816136636	7.91354110645933	8.21514353919654	8.3128235142639	8.43240694404622	8.87826207974944	8.24193327343723	7.80564040121708	7.63739562250953	7.97776203453246	7.7158099543421	7.54664595559455	7.99439793718187	8.12331737039426	7.72469110688055
NZ_CP020771.1_cds_WP_002747617.1_4789	8.08580357757148	8.72753237493551	8.24305027559206	7.86012783216935	7.70341917474475	7.10706890414949	7.5685879132808	7.57764674396302	7.64833574346953	8.6911536743437	8.20693966475517	7.93887690197243	7.45681942091333	7.22731808514397	7.49436270807976	7.78317214387962	7.45234383587703	8.66801020100381	8.36839458408935	7.99975924915676	8.08365854395293	7.81496743111472	7.69340482719694	7.73897886941456
NZ_CP020771.1_cds_WP_002747616.1_4790	7.1547741655947	8.72753237493551	8.50442177656505	7.83750631208661	7.67620115371085	7.65075752337563	7.77220034959393	7.25760547378399	7.48256614979829	9.00708281601388	8.62820063809416	8.51551205242706	7.61479038357843	7.69822270953368	7.62266468679106	7.48417895564948	7.34862485642756	8.84217941220084	8.72655709992913	8.29848312938581	8.47090938428083	8.54407821506963	8.34497048343673	7.92543507428765
NZ_CP020771.1_cds_WP_002747615.1_4791	8.92779819777496	8.96729111286112	8.42398166201344	8.98346270625965	9.00076380974008	9.40744464683482	9.69081951133816	9.61589220556109	9.36180724426117	8.26591131861332	8.03277134061202	8.6377864425323	8.85111829073946	9.31560707444137	9.95756462805651	10.0471586113929	9.49555140230307	8.6111704194754	8.36065473878325	8.20969142163913	8.41205161203603	8.6289733788025	9.24362668408958	9.54760262277509
NZ_CP020771.1_cds_WP_002747532.1_4792	11.3081216439505	9.72110248166878	9.30446713933569	9.9052590075309	9.45767985462502	10.367119336276	10.7664142252573	11.2710982694482	11.3541735870491	9.05483639763473	8.69565534195519	9.34426045114484	9.73185199077447	10.6167708930731	11.5444859164197	12.0403699920653	11.163105489167	9.0806661295174	8.73256669665535	8.72096725935462	9.02098943680109	9.70919821640911	11.1403757618581	11.3622588294453
NZ_CP020771.1_cds_WP_002747534.1_4793	8.93572226262287	8.52948773364278	8.78797831050954	8.492154874748	8.58138538772879	8.70843184919027	8.60750262661396	8.54669700448128	9.04645091671888	8.54783308593695	8.33737330191082	8.10089960604123	8.14268462245086	8.3901077808205	8.50324189218403	8.77598228939994	9.20405041033446	8.44897714311815	8.68190147356109	8.5947376658138	8.77133568530525	8.71994571640589	9.14965619049883	9.12835845068331
NZ_CP020771.1_cds_WP_002747536.1_4794	6.80394683006123	5.01762269322173	4.88004032726264	4.71717810279685	5.1327718791245	5.66583553761574	6.29152360609394	7.22306998747102	7.42278838176476	4.27783377921279	4.95127269357018	5.09497444180447	5.12441954242412	6.12708713878217	6.72098943404809	7.32466193922452	7.0289079470508	4.44391764163361	4.98407792539653	5.1478637605957	5.24929205907968	5.92233039930798	7.22403190369726	7.19242036877365
NZ_CP020771.1_cds_WP_002737109.1_4796	6.33941904666407	8.63003411646495	8.37252054547882	8.50892265231173	8.22868348634016	7.91790627428665	7.77220034959393	7.15141531511063	5.79291659721652	8.81418802334565	8.77022588923255	8.5408100597886	8.2175097858431	7.58135423677164	6.66706754934982	5.74083153837185	6.2843745157513	8.96877106320065	8.7932426898392	8.7295090418211	8.52437555290245	8.39338723010318	6.79675014892251	6.4825403965463
NZ_CP020771.1_cds_4815	0	0	0	0	0	3.22322721460175	0	0	0	0	0	0	3.0858031660839	0	0	0	6.69204874230869	0	0	0	0	0	3.79375802238205	0
NZ_CP020771.1_cds_WP_235616114.1_4829	3.83738219874815	7.13633752528577	7.66818557856549	7.07941697110748	6.56838887640785	6.49948974855672	6.59518498263844	6.15952033019162	5.48158682581906	7.26785785905616	6.99048515380672	6.71628006229894	6.07169409467002	6.36723276185994	6.05163299848816	5.7572710681727	6.2885660211617	7.19891669620506	6.96810491248486	6.89585169307843	6.92766392796229	7.40599702851036	7.18870121813153	6.31068230199501
