## Supplementary_Data for "Diel changes in the expression of a marker gene and candidate genes for intracellular amorphous CaCO_3_ biomineralization in *Microcystis*": PCC7806SL_NormCounts_log2_Mean_SD.txt (part 1 of 2)

Gene_ID	t1_Mean	t2_Mean	t3_Mean	t4_Mean	t5_Mean	t6_Mean	t7_Mean	t8_Mean	t1_SD	t2_SD	t3_SD	t4_SD	t5_SD	t6_SD	t7_SD	t8_SD
NZ_CP020771.1_cds_3	8.74722936712447	7.03828245523269	6.81900812692171	7.32588249124323	7.02178235798763	7.78666724561637	8.21042056533789	8.4157235730851	0.116677701260978	0.424058530996576	0.11671737684534	0.236075973381098	0.468483767778304	0.164345366319353	0.0193958081937042	0.336724268185993
NZ_CP020771.1_cds_WP_002736524.1_5	8.10536609354062	5.64379419252398	6.41317839945486	6.71919957186422	6.41169390709047	6.76050298803317	7.42356177299388	7.91132436630911	0.333397142233903	0.213207874271929	0.0781855417454184	0.65431234934561	0.189303905158587	0.420183201693	0.308833202291159	0.202960573248533
NZ_CP020771.1_cds_WP_012593611.1_7	7.0432071909904	7.23087007810738	6.64234827372086	6.72069312897789	6.41162627875717	6.60099047141195	6.65700936955244	7.08254860176341	0.38283435667519	0.138974466530131	0.0856008469961582	0.239827787705667	0.41649855524939	0.579012135166953	0.665759627514006	0.167689907522723
NZ_CP020771.1_cds_WP_002735415.1_8	10.4416752360833	10.9203750887163	10.3737423706377	10.1407592006715	9.90731579558531	10.0879338198409	9.99584088078666	9.98596373737648	0.159616558015777	0.114350168694655	0.100273391107553	0.368368680522294	0.55850108358491	0.769904198662917	0.62900321295969	0.599379299499274
NZ_CP020771.1_cds_WP_002735413.1_9	9.72144211735283	10.8556702486873	10.3243436513829	9.93774319302397	9.8074629086513	9.82492118711	9.39430847840234	9.19962285444505	0.186154084703978	0.137471709849777	0.00891726421198724	0.481188446832083	0.608642893611378	0.864269430048242	0.893382028579386	0.838425984538336
NZ_CP020771.1_cds_WP_002747544.1_10	12.3978323707499	12.4514343001653	12.0579952675626	11.7083579051449	11.4701291164491	11.7252258589274	11.418526084818	11.3110888030768	0.23577735945294	0.147968353948157	0.0443659734662278	0.474560119448332	0.567841457258888	0.83180762100208	0.947330116943801	0.880685915340743
NZ_CP020771.1_cds_WP_002736334.1_11	11.5525737577941	11.0035167398839	10.7736859297773	10.4327305670027	10.2593978908194	10.608523171863	10.4937694218876	10.4362086471292	0.173758857356295	0.15487113703962	0.058460596569985	0.521670132819075	0.510905253335174	0.834205944000696	0.880690559869637	0.832764404700135
NZ_CP020771.1_cds_WP_002747547.1_12	12.9341125817504	12.0318521295798	11.9043142941292	11.5153473174689	11.3070539618866	11.7738247446414	11.6252051837073	11.5543243454698	0.196353909111628	0.16245277654814	0.174309118861131	0.567542748442326	0.579570703195967	0.903054802663896	0.947908326361609	0.979187281141103
NZ_CP020771.1_cds_WP_002735375.1_13	10.7023044558829	10.5127266837332	10.2803839879371	9.82033134579857	9.49804342841947	9.726020754484	9.13222362830368	8.97850039637838	0.216743736168067	0.0847666104063046	0.0827578861607388	0.309221853548716	0.424026436131857	0.996010116738952	1.18978609326739	1.12885684208259
NZ_CP020771.1_cds_WP_002737094.1_14	10.94466816238	10.4534686174693	10.4491719480871	10.062189095367	9.96528171241276	10.42204255082	10.2180005308803	9.97793667406604	0.361145317218785	0.118886485142594	0.218539399014502	0.468200550809165	0.351292072940874	0.759207853410834	0.743732613171756	0.569333039775091
NZ_CP020771.1_cds_WP_002735793.1_15	11.2481422752817	10.1654255720818	10.3922203103415	10.1510979716618	9.99768873044877	10.4856461826516	10.5114735358227	10.6611442787758	0.278857446870657	0.21627330548683	0.100467033037954	0.278963120315546	0.199375350832623	0.628705164111302	0.558099107983665	0.385861325031709
NZ_CP020771.1_cds_WP_002746279.1_16	7.46423026326915	4.79671478337075	5.7518975844885	6.16322725372841	5.96488666976616	6.02342235265847	7.04001622980314	7.36680221951737	0.328321097610994	0.346237841584047	0.163464956427088	0.29725097392914	0.169186332794357	0.110192636414329	0.48444373462265	0.737372951849316
NZ_CP020771.1_cds_WP_002746282.1_17	5.95174292318934	5.83526541234901	6.00634896432357	5.84738727568875	6.24465119324241	6.57397832611628	6.55487142454782	6.56590620821051	0.246995118347478	0.0816269322782927	0.403304562686039	0.34706027486121	0.747158732811728	0.482655385478706	0.449478225974837	0.492180599117924
NZ_CP020771.1_cds_WP_002735656.1_18	9.16554991031837	5.22878480612029	5.26140670695319	6.57228246985989	7.08455738310482	7.42805693266562	8.98750806400736	9.70878471862573	0.135534463985596	0.543315297978124	0.283971613057121	1.04925071187873	0.959989176964907	0.708739935561724	0.286239440385583	0.428902121408309
NZ_CP020771.1_cds_WP_002746284.1_19	8.27161718054018	6.69213928864565	6.64163356460182	6.82993336147974	6.82426261560237	7.14392244753597	7.5041856553195	8.04343214403024	0.221773868183751	0.321542457989202	0.181202492469739	0.303074700605282	0.104562463275508	0.190017625127151	0.479797900799634	0.420984655232306
NZ_CP020771.1_cds_WP_002746285.1_20	6.60063614437028	6.04772498023396	5.90827520966118	6.04284986654124	6.20063624218946	6.31865587428699	6.84973139693213	7.12467261935754	0.376957370969902	0.200411199201303	0.142410581085039	0.480208821593292	0.647538880101408	0.583638835802092	0.84042978762961	0.621483173353543
NZ_CP020771.1_cds_WP_002746286.1_21	7.73816671158743	8.42805100095609	9.29539743922487	9.31036251934568	8.75550281588858	8.87302106067824	8.54004240083358	8.25881824656644	0.465873978354592	0.191261422352608	0.416856075564731	0.635821253123941	0.487236954924485	0.621002110305071	0.25044473970288	0.411871814355166
NZ_CP020771.1_cds_WP_002746287.1_22	8.89313704054352	9.93489979039788	10.4753406236452	10.4295016177905	9.92582835553021	9.840410145814	9.72046278191085	9.3161743690731	0.593311572543344	0.239711875461723	0.643168374225065	0.569823140788154	0.350484230416931	0.280781082760436	0.175068497823205	0.127057162373287
NZ_CP020771.1_cds_WP_036402058.1_23	3.06267382214346	4.61673014838671	4.3907061612889	4.3568593453439	5.15986688861815	5.02456082843531	4.53665941888792	4.58260245586212	2.65369928789388	0.218798893404561	0.0849492312340705	0.711423664498452	0.733100993701825	1.12342653056523	1.73712467598307	1.18642883502368
NZ_CP020771.1_cds_WP_002746290.1_24	16.8252509504511	13.5631883171952	12.8588135877113	13.6496256182887	13.7614345705245	14.7489793878486	15.7513615750002	16.0156615703263	0.138485865558943	0.489077373538165	0.106766161588504	0.538778485101886	0.46661880405188	0.0808491041592047	0.479817982961841	0.412974218736266
NZ_CP020771.1_cds_WP_002737360.1_25	13.7657863948217	10.253851157191	9.81606349939788	12.0650130501515	13.3117715200615	14.2606656257368	14.5455288993672	13.9657438977877	0.0261561782626878	0.327381769684069	0.116968941432475	0.73954718648209	0.373788520109205	0.618221738200589	0.405131891414654	0.552419054968593
NZ_CP020771.1_cds_26	0	3.58091083131322	3.62170305879079	3.97524844019286	4.53096751640452	5.04725527130973	4.76855981693963	3.98752152214992	0	0.371138737063728	0.535795620013273	0.37066810141971	0.30817850916329	0.607002972775273	0.607935651767848	0.563857335013765
NZ_CP020771.1_cds_27	0	3.87108570455458	3.70773516334203	3.46712880864848	3.37698178154019	3.20567085700478	3.70980898171638	3.05448652904751	0	0.302038310895618	0.77554031289963	0.539109009376007	0.394321596281562	0.458450538636882	0.40918293010139	1.02310014757795
NZ_CP020771.1_cds_WP_235616113.1_28	5.41443838541095	5.7114547595892	5.4021790241532	5.41045837117782	5.22234596749479	5.63348442141625	5.87525836551738	5.91953567634095	0.818098502990938	0.0897889840836791	0.0606923216975266	0.367754154359958	0.131066815057222	0.371249526455763	0.160936027298761	0.536923857031656
NZ_CP020771.1_cds_WP_036400064.1_29	8.70833712966952	10.0375471195874	10.0177779310839	9.72309638037768	9.51063957335312	9.46496433667617	9.56979977839864	9.19908461721759	0.15422556394989	0.231827594775368	0.0786539224429508	0.401803181462839	0.584896693285372	0.49961843608205	0.232806758585965	0.327335057328009
NZ_CP020771.1_cds_WP_002742330.1_30	10.4486065974645	9.67287993434087	9.68300564928191	9.54775631923016	9.41076913161671	9.74001242662439	10.2942947385147	10.3340578518075	0.202755346810147	0.14341555758045	0.043882804323871	0.161645415428973	0.273859073591672	0.400034571312728	0.574266055851876	0.570563290612241
NZ_CP020771.1_cds_WP_002737160.1_31	2.91534500828741	7.49809779340399	5.81848502060708	5.28920207949772	5.15620646579116	4.94294462656581	2.93937500754608	1.29063133606592	0.621235048535831	0.0900872721209851	0.344474363355848	0.399537886040303	0.698349682760642	1.22416067870022	1.20810490771568	1.20322467405736
NZ_CP020771.1_cds_WP_002742333.1_32	6.46731600461025	10.7790882926974	10.1353044882999	9.62211301685865	9.38369356247194	8.7304492179894	7.12886140187452	6.19016486709697	0.463522204709994	0.0964693830066318	0.122797475872537	0.481044043699216	0.45090436073989	0.872154124940603	0.513969814927539	0.322537299830066
NZ_CP020771.1_cds_WP_002736992.1_33	9.10391441782745	12.0943022599372	11.5082249349178	11.1907452557888	10.9057177618228	10.5148751276812	9.7801343040148	9.18059029903672	0.255315398843368	0.0972500253534264	0.132876069900127	0.427215436518742	0.386514873158127	0.718530293020187	0.396393760450331	0.3329703127319
NZ_CP020771.1_cds_WP_223212305.1_34	0	1.71148133364854	2.02132227910915	1.70283702174051	2.57591839821509	1.96590581934002	1.56710873636165	1.79086568029899	0	0.696090577334562	0.209668943357893	0.73825167831398	0.243350359627559	0.772712362272604	0.242389416531751	0.401908793529106
NZ_CP020771.1_cds_WP_084989785.1_35	11.0631371760042	9.77827664324259	9.93159917073219	10.5083664736854	11.3191501785149	11.8434140546704	11.8633531358795	11.1567266589087	0.0436207822663701	0.125128577770867	0.157507720532387	0.357759504730755	0.0971166785495268	0.244137419430696	0.308324122304814	0.150406068446984
NZ_CP020771.1_cds_WP_036400068.1_36	3.22625577089369	7.65922280900204	7.07125692699998	6.2583163628559	6.26795947814729	4.91881352637359	4.26907090309117	3.80557898162021	1.03623651509333	0.183905178627252	0.102288668802708	0.460906093417877	0.515742825248739	0.557370546880581	0.629652627280951	0.825245894950204
NZ_CP020771.1_cds_WP_002742339.1_37	8.0655132318095	7.16535807109636	7.24385218182472	6.5225056383356	6.16863686501922	7.08893110283393	6.92025971091815	6.76596092463357	0.122263480198692	0.31926768001259	0.0749886395805083	0.768476023159032	1.07619437061424	1.10410641351571	0.720710578661962	0.935439472257763
NZ_CP020771.1_cds_WP_002742342.1_38	4.60677420049937	7.45554887493879	7.31959014786495	6.92325758502998	6.63526347796973	6.46319102770645	5.8666436891677	5.1551783362808	1.0281873878625	0.124340139244314	0.290022439694493	0.195027701352563	0.553978579173167	0.689895927614034	0.337764447972445	1.28881191120649
NZ_CP020771.1_cds_WP_002738029.1_39	0.736951114790563	5.81561474095475	5.43041389223396	4.70366750038625	4.66780648070041	3.56738090258259	2.96870478066144	2.71766731134195	1.27643677351178	0.221153487822693	0.223955687038799	0.533692182473718	1.02711264959914	0.781513699600597	0.552717201963017	0.353886845288828
NZ_CP020771.1_cds_WP_002742345.1_40	5.6633062132853	7.01133871451215	7.2261607855357	6.983965547963	6.24359915403438	6.29022313945569	6.55603537280188	6.54538858284884	0.894962608532348	0.0141251880791251	0.12452982646374	0.20485089020945	0.456904311649117	0.537395864725064	0.179121833759799	0.253250523471706
NZ_CP020771.1_cds_WP_155119285.1_41	5.1653361410006	3.833291426901	4.03334276709464	4.14678119745359	4.59354301954107	4.76794382288985	6.02166182789891	5.97745754034543	0.46978842391418	0.273637820680081	0.154812990980181	0.527617929857867	0.692130041431725	0.681127953882478	0.820949412136764	0.696366278991826
NZ_CP020771.1_cds_WP_002732665.1_42	6.68792269702749	7.7266084167977	7.59093818184759	7.18292144150913	6.80589157798469	6.98121644589026	6.87325559766562	6.82382159760658	0.445484540373641	0.281756194081485	0.214205537435664	0.392209858949035	0.474053150677983	0.6148775907769	0.482381490152033	0.146395910453096
NZ_CP020771.1_cds_WP_084989786.1_43	2.66026104375803	7.2119702287756	7.04333151370005	6.39211684633255	6.67237988946958	6.19267184307853	5.56242431315391	5.15871763170878	2.34162744668354	0.35322518211923	0.056973869381965	0.139652474965101	0.369357524057821	0.649048847233583	0.883470516951868	0.385031714980877
NZ_CP020771.1_cds_44	7.3978200833836	10.5287087402491	10.1814268750032	9.87268003723894	9.95948701146404	9.63940080490328	8.66481466468577	9.18556028263523	0.6043944304173	0.628439415865082	0.205767686822997	0.16963019217244	0.220705785265484	0.495603268103178	0.571818755107422	0.141889290142102
NZ_CP020771.1_cds_WP_002742359.1_45	8.06220873676631	7.11251158025349	7.20545083242807	8.44111414340354	8.96018466873272	9.41583819028774	8.74379035623369	8.31125233179139	0.238512515974248	0.113991053589444	0.0537260510544153	0.145153864364935	0.151481303440841	0.273725423364344	0.034382711825113	0.130236411774112
NZ_CP020771.1_cds_WP_002776286.1_46	10.4216946177586	8.07437905433317	8.52339393089682	10.6904135613907	11.3150077522883	11.5887251656987	10.8947941331252	10.3315059128486	0.236395656900231	0.0900521962140844	0.148099435846576	0.137991041269218	0.186512905541103	0.292645577148723	0.0792346194412498	0.138949618622601
NZ_CP020771.1_cds_WP_002742362.1_47	13.1634064022662	10.3912969243229	10.8019219137462	11.8306134190148	11.8351772616242	12.2732231306516	13.3497886248083	13.6807646839541	0.197389016216857	0.250975119406971	0.00876668062519897	0.774670995012589	0.632611577358	0.387160888236073	0.286733606227314	0.0431416686427327
NZ_CP020771.1_cds_WP_002742363.1_48	10.8371521315878	8.16271824448304	7.55368492160853	7.95518756082054	8.48411295220496	8.88114397717618	9.38131905336738	9.73522537636213	0.135838868024282	0.492244707990394	0.275259169231022	0.259691128063933	0.43631569345665	0.512984688741386	0.352492174122387	0.45364099051306
NZ_CP020771.1_cds_WP_002732938.1_49	9.19886070333923	8.38557478550046	8.77426275713286	8.94958759646329	8.90468865957633	8.84026192165737	8.80229102214631	8.57811839763912	0.13584246497884	0.278698395364236	0.0838729437584518	0.0966846735427555	0.349687141518431	0.416940615057457	0.254225690920943	0.240723155376134
NZ_CP020771.1_cds_WP_002742366.1_50	6.34128799561869	7.60255165205069	7.4317680057385	7.43531523854705	7.29073758095116	6.63354648594415	6.20144104112573	5.8610882850634	0.51093592127282	0.0814935809975447	0.0988753966210816	0.257707728196288	0.344341519099711	0.150874568946987	0.274229864136071	0.16323023119748
NZ_CP020771.1_cds_WP_002742368.1_51	19.0890539205916	15.0364010300225	11.2126728955051	11.3053657571125	11.548036693286	14.2264285615303	16.0383702944102	17.48662357493	0.328308838259496	0.878345256910637	0.720625162128495	0.79335788143394	0.779522704884105	0.736001213121464	0.281385820410837	0.40154581285786
NZ_CP020771.1_cds_WP_002742371.1_52	0	3.4096270854626	2.49972332248799	2.72943572012182	2.7664463696162	2.20079735338345	1.29078655114319	0.507713223620373	0	0.285950609446995	0.369618250275321	0.345639665621632	0.266421812895003	0.622460738311422	1.34104700882608	0.879385098985065
NZ_CP020771.1_cds_WP_002742372.1_53	2.461799043293	3.63576332413563	3.23729110705696	3.2329195654493	3.41426926735836	2.79930317072967	1.10819564259434	1.55907242894773	0.332065333897655	0.153389025737557	0.305033838579617	0.623435857520545	0.0825359914801057	0.320772638535468	0.976035562303246	1.52266141527459
NZ_CP020771.1_cds_WP_002742374.1_54	4.31683742809408	6.73109102285056	6.28699393236981	6.24190679844183	6.44751321069991	5.73423683030893	5.62924528079242	5.63003724159885	0.0808937934915071	0.0441975098917209	0.243324898746515	0.359052954693669	0.148021915593991	0.694918348531768	0.856982725232645	0.696312083997555
NZ_CP020771.1_cds_WP_002742375.1_55	7.71769989967679	8.7135468885572	8.23964710919426	8.41051376904308	8.69869955830864	8.98223560676409	9.16817932846504	8.9656605003037	0.464266030969413	0.137168063033072	0.251492048944061	0.201783986116818	0.138769145863106	0.36916180501121	0.394149164011196	0.406490950140573
NZ_CP020771.1_cds_WP_002789021.1_56	0	6.75582151394707	6.57129446051906	6.07257675824619	5.6688464896009	3.11326308058947	0.398454317882259	0	0	0.28061777359386	0.182048547987122	0.4932089301991	0.867332701726368	0.130295468283593	0.690143123067273	0
NZ_CP020771.1_cds_WP_002742377.1_57	0	5.45572365872511	5.29874634075547	4.41166537647487	4.13523470421111	1.87463349010875	0	0.544904669626471	0	0.287293189785257	0.388766562234887	0.398961494110017	1.09254858213755	0.26282772097019	0	0.943802573074581
NZ_CP020771.1_cds_WP_002742378.1_58	0	5.49066662606175	5.15453363201328	4.40871549360347	4.43471584836545	1.67896115688693	1.35223664358334	0	0	0.453113346208032	0.143027670591564	0.680517540882761	0.718021902738203	0.597859813282389	0.146170840653635	0
NZ_CP020771.1_cds_WP_002742379.1_59	0.736951114790563	5.50659383830836	5.44849334726992	4.863372047645	4.44516761046046	3.72330803444418	1.79984260839599	1.24363557663233	1.27643677351178	0.456954022145655	0.203958380396584	0.331327199060337	0.30477595869901	0.0672822972401295	1.78011369251063	1.13011094621677
NZ_CP020771.1_cds_WP_002742380.1_60	0	5.34678015862638	5.57683527273189	4.75070202407179	4.50255360747534	3.7258719957774	2.32702419962835	1.55907242894773	0	0.407842175212976	0.206014056580942	0.118891943843623	0.352547400396253	0.8184947098234	1.26613021202798	1.52266141527459
NZ_CP020771.1_cds_WP_002742381.1_61	10.1868282561095	7.8505642748322	9.14780491073327	9.21817509929309	8.37622518408691	8.20989263267268	8.53167619774686	9.2324230021017	0.259348602679368	0.170501489878602	0.251609907685401	0.235086527384644	0.498913948581283	0.892395732658658	0.611249562011794	0.589618706790156
NZ_CP020771.1_cds_WP_002742386.1_62	7.61867116729975	8.2993052565388	7.76423670914892	7.75999012756415	7.95286752338381	7.95699184425932	7.75985639730781	7.5050225281747	0.116957018187615	0.233919185766203	0.188377232196212	0.13301661439646	0.315332652233246	0.241379711068864	0.10052560189578	0.3191387821496
NZ_CP020771.1_cds_WP_002734727.1_63	9.72504576157617	8.40839744149792	8.92625506586332	10.0468489229867	10.4816058984481	10.3405964577354	10.111194391481	9.68141703887752	0.162650339601552	0.0842544585862168	0.1081701986906	0.204546855133821	0.187143920309974	0.213430029402376	0.241859310041252	0.193421791744723
NZ_CP020771.1_cds_WP_002742388.1_64	6.72997863227037	5.9171095389571	6.45229722466378	7.21215096040073	7.72376996158679	7.30559047989792	7.24486366927951	6.83174645846405	0.306918502847547	0.0552835425919106	0.16903519563908	0.141490506880272	0.282103104360058	0.266910263870608	0.107754199837761	0.183048421075603
NZ_CP020771.1_cds_WP_002732415.1_65	2.25242175701505	3.62596714932433	3.69508022072915	3.57435474149061	3.9869705716547	4.1892542329149	3.29509516286498	3.60505247336238	1.96016511286122	0.323880305736287	0.265516683775757	0.855187838790301	0.525695687383023	0.607270431146881	0.94633219831259	0.763114508398497
NZ_CP020771.1_cds_WP_228036048.1_66	2.25428618775164	3.11824385951467	3.34218915932464	3.30182417146378	3.4280696997732	3.95449053013394	3.58665670653402	3.69908354699276	1.98088157609872	0.379455197691609	0.404176247097566	0.283499894968552	0.679377082056366	0.804476283101602	0.198222619556919	0.340613006191656
NZ_CP020771.1_cds_WP_002791327.1_67	4.89956813687876	4.29566129852704	5.04073848425977	4.8024116039829	4.18736452633756	4.4787901300869	4.7124825506892	5.03713677849821	0.554442746474297	0.2907586506834	0.195293532859431	0.18710697513146	0.11766991239273	0.41482778842969	0.316533013983699	0.383436765705095
NZ_CP020771.1_cds_WP_002742392.1_68	5.36295887661492	4.41102624663533	4.3104460190673	4.06068105162828	4.67427936742264	4.60961880356177	5.25082671115374	5.49378619471092	0.326275416057287	0.0754498719222921	0.641155646095393	0.457021050364134	0.189397500010208	0.238429764170332	0.147713612228544	0.255959692466728
NZ_CP020771.1_cds_WP_002742394.1_69	5.11989814108851	4.38670155097005	4.4861272956535	4.08143713526166	3.97007761437029	3.78307946765889	4.08081766821535	4.23389177034632	1.00575378804839	0.373929479942936	0.545109379816588	0.635105980675683	0.171649398719758	0.577659192385971	0.519313423637624	0.612967736593744
NZ_CP020771.1_cds_WP_002742398.1_70	10.5051592564318	9.99233762715419	9.86302073796983	9.98746025089447	9.97243982269825	10.0149236777028	10.5069508729477	10.5466387268093	0.130011385657781	0.114077148600178	0.112790651828597	0.149708722191427	0.257969154010703	0.133418407643414	0.20717299157919	0.275966387609569
NZ_CP020771.1_cds_WP_002742400.1_71	12.5111686281348	10.5989394891645	10.7446393238744	10.7062171509064	10.3743192751491	10.8043871793223	11.6549420418242	11.9096416600786	0.17578822435451	0.201119786715788	0.133887784219282	0.32805526416692	0.51372346630363	0.700894433778913	0.730855007988946	0.584665544250861
NZ_CP020771.1_cds_WP_002731723.1_72	5.01036928698984	7.05005128366349	6.86953726039499	6.55504475503611	6.39438934052562	5.68213068556614	5.30913521340856	5.14438162734846	0.409864641098732	0.151998849974831	0.0504606325504006	0.184024914748054	0.182690020136624	0.446639809803632	0.376947747556747	0.854916412569458
NZ_CP020771.1_cds_WP_002742401.1_73	10.076646509252	8.35662914033317	8.75365959484108	8.93831925489185	8.78974841060571	8.67080641538568	9.13529392706977	9.50559360322729	0.18340698128063	0.0627449100537513	0.1967962425358	0.135614276623452	0.164063133364475	0.110843258494986	0.130227138524569	0.190555632398768
NZ_CP020771.1_cds_WP_002742402.1_74	6.4853087019713	6.58923834530743	6.42901380089061	6.40155007679068	6.77193015642788	6.67969353547437	7.15316915890226	7.40994582329513	0.467200149776706	0.520625531571296	0.174853040609293	0.0750889644591116	0.575524898693748	0.594294015784533	0.514668773688577	0.471212433437571
NZ_CP020771.1_cds_WP_036400131.1_75	6.56966503017496	6.00843429623202	6.9877455044764	6.91046145923546	6.69268248234852	6.60484304311717	6.66411322382654	6.92041194430869	0.189568427874976	0.125795814167748	0.133537576782899	0.212601679636948	0.196873070835837	0.0919175214381617	0.219025099815312	0.13916075612145
NZ_CP020771.1_cds_WP_002742404.1_76	7.25797774058142	4.94845968815729	5.19806568444694	5.66130997055491	6.02136372965036	6.01776869820752	7.27719515117436	7.66590524995653	0.198748102088403	0.217191137750705	0.291582088863571	0.383038901184338	0.6830794923789	0.89207071808226	0.284229032775184	0.552070827308866
NZ_CP020771.1_cds_WP_002742407.1_77	1.68306569853553	5.71049087877264	5.67748700149601	5.10516489965105	5.16413286398368	2.52589682833982	1.19245862583558	1.24363557663233	1.49096232744712	0.240194905179544	0.296279225446578	0.497005664559992	0.61344527310247	0.802174144613172	1.11183176655613	1.13011094621677
NZ_CP020771.1_cds_WP_002742409.1_78	1.06192467723007	7.39044490806901	6.70318703362886	6.0939409287661	6.11378351354552	3.96113556516296	2.135342851375	0.544904669626471	1.83930749477366	0.484075346462881	0.443079270989623	0.906950756837894	0.547679940382591	0.777075053395705	0.817194818019352	0.943802573074581
NZ_CP020771.1_cds_WP_004158653.1_79	9.23387131712863	6.76176684949926	6.33113537588478	6.84550881565486	7.14395695024516	7.66806785445815	8.44381351897163	9.21338701818081	0.203211435028694	0.476765698988278	0.137536424095963	0.523449576693283	0.453229628189202	0.645785937129115	0.281200610013151	0.346622001368576
NZ_CP020771.1_cds_WP_002742412.1_80	7.78983244007615	5.10469784651982	4.64107920104789	4.96937974457511	5.09774842980814	6.12249589452939	6.6270043694292	7.65624163146396	0.252075364090512	0.192685197989207	0.190777831588393	0.421518815030244	0.30242592471979	0.509348490876574	0.406502723812654	0.183521571497363
NZ_CP020771.1_cds_WP_002742413.1_81	8.0872592221011	8.38544534163312	8.54311430713304	8.26389737463925	8.40987302650221	8.46830381426921	8.47798252976912	8.83297602636772	0.347770549644665	0.0157502153189938	0.151461564937385	0.131176176724188	0.0472898169768615	0.284963122005528	0.17276090888114	0.464172111841935
NZ_CP020771.1_cds_WP_002742417.1_82	6.22194918846559	6.98944198590077	6.59785844256445	7.10960506141078	7.86123691109885	7.1074313286055	7.6668886513272	7.79108717277139	0.180322715044054	0.0979954040876	0.139152752638387	0.566223725165971	0.642490037850195	1.51712173971815	1.74078718033701	1.69804194159421
NZ_CP020771.1_cds_WP_002742418.1_83	7.92779324232112	8.9531543824936	9.45375203193336	10.0087957336035	10.1299120482696	9.98557668780997	9.45954880313638	9.11318729431915	0.221823264570568	0.184637028604716	0.117978522685924	0.312561096128123	0.506928203120243	0.563103475964943	0.761607401106067	0.745958157080247
NZ_CP020771.1_cds_WP_002742419.1_84	10.5675757231809	9.33930542161092	9.36778013163584	9.18553312530591	8.91447465765385	9.23626867598232	9.87011467113995	10.3840786353375	0.279261769517381	0.0822774095268103	0.169560458329919	0.330601918584343	0.293260099206754	0.4979039043318	0.38930254232495	0.3922221077992
NZ_CP020771.1_cds_WP_002742421.1_85	5.85090338203097	7.70678189612024	8.17265045469515	7.82861718072836	7.18660839053791	6.22439056325832	5.59154863632248	6.17561424789681	0.309559924958626	0.133942414331698	0.125327055536665	0.14186135370639	0.272240406004256	0.415844482168802	0.119937672974306	0.340992996874581
NZ_CP020771.1_cds_WP_002742422.1_86	4.80042297248834	7.47872273064483	7.8096847424768	7.37385016971708	6.60205039991147	5.45022105169127	4.75682821272191	4.54930392140712	1.00258174264307	0.242831493113395	0.144667560301551	0.269200062344742	0.281217092016014	0.13591378074235	0.217745310602042	0.487724327668128
NZ_CP020771.1_cds_WP_002742424.1_87	3.3496256902108	6.91384388189273	7.07334207159794	6.64617526992555	5.94850769663847	5.34561256069968	4.80937110003168	3.75240187770237	1.00344947444739	0.402236049830263	0.32112556329062	0.362037877460332	0.142471131593736	0.0938805822749283	0.804796634841244	0.800422367638807
NZ_CP020771.1_cds_WP_002742428.1_88	11.2431038074558	10.465474024374	10.5240876454687	10.4792326884604	10.250447038529	10.7676508091805	11.1277049312377	10.9094127913	0.213774031363239	0.128771482269141	0.0174164251927589	0.230237139018148	0.492794776360112	0.640037972919174	0.810101925984179	0.672951346361855
NZ_CP020771.1_cds_WP_036400089.1_89	9.89723656970964	9.37054658801551	9.24128325918609	9.18083589230861	8.92198821117516	9.14385909424139	9.37540200722421	9.50053326088233	0.162813470309821	0.0659238557723004	0.149144440688324	0.136810093528835	0.157489804671773	0.397106237345725	0.374187176240652	0.335901683448739
NZ_CP020771.1_cds_WP_002742430.1_90	9.18417226358421	7.36195798338841	7.72200957470014	7.80530610210017	7.64651438438631	7.76451255622827	8.24439406584798	8.66602307664108	0.132310426670773	0.0275216377356645	0.134588729519345	0.13007175672997	0.0830408096434391	0.161250657436072	0.438453859445943	0.349436722013089
NZ_CP020771.1_cds_WP_002742433.1_91	6.45799968708708	8.1880623739305	8.22804384329636	7.91899713988596	7.63651111624926	7.01747340797208	6.82484877206879	6.46242681931866	0.107616127598893	0.210859163227176	0.0961422923229131	0.240092209037894	0.165316992090143	0.182831920595119	0.309915267922287	0.532251361759802
NZ_CP020771.1_cds_WP_002742436.1_92	7.78736971768211	8.54148714569423	8.0150002010139	8.4426807548601	8.72205864941167	8.90157946263279	9.05235147516196	8.80570383780299	0.305324541790174	0.145708102085987	0.168503914328666	0.481225193922744	0.642066360328676	0.804235699385562	1.01528212745011	0.766085545592258
NZ_CP020771.1_cds_WP_036400093.1_93	5.81078561643598	8.09088809395042	7.61820442579762	7.64134596590666	7.7743119875969	7.56156572188798	7.35323887453229	7.21883422075749	0.591174012720256	0.145608813415271	0.0546418923723498	0.162280237401015	0.229676390897909	0.3272763883714	0.595569680886875	0.284680567718011
NZ_CP020771.1_cds_WP_002742439.1_94	5.27348693386449	9.24697471325049	7.87086069270432	7.58849193843726	7.61124150757485	6.66655199740632	6.82897726908755	6.61832563701188	0.858860295434081	0.196945889425301	0.134107876350434	0.0392555600604161	0.215687862281224	0.550095750758321	0.453870739642273	0.464757829575639
NZ_CP020771.1_cds_WP_002742441.1_95	12.9713416177543	10.0956896983725	9.95009006332355	10.2344090885373	10.2880866095679	11.0492631502618	12.0232983894413	12.4451203555323	0.114263564320341	0.091002158584348	0.100806449396208	0.0576659598565613	0.102127511607605	0.0510444197483345	0.25712011583952	0.111522208360989
NZ_CP020771.1_cds_WP_036400096.1_96	9.0134751890666	8.43881288515444	8.32612641206138	8.20337558517122	7.53928907834488	7.50934343510785	7.92657539801796	8.41301812924448	0.118054912397313	0.0864239870374138	0.0282832679132226	0.274012137772498	0.411095120934494	0.311990654194892	0.193661941751455	0.420458181730549
NZ_CP020771.1_cds_WP_036400102.1_97	1.01532123340545	3.3387405492686	4.49679171172745	4.50430138016167	4.45211293929666	4.42285419268518	3.30272212631951	3.01959942513516	1.75858796226174	0.309653836496646	0.260765181991638	0.775022170247735	0.365267953801931	0.0581216451998994	1.22559771139864	0.760989737656054
NZ_CP020771.1_cds_WP_002742446.1_98	14.5074872480702	12.7575193877209	13.033131292607	13.6236852230843	13.3404120752584	13.7133707166122	14.0975773489398	14.1212328062904	0.0606521852967098	0.260464127507918	0.106209930409596	0.469249219950014	0.243354495487034	0.253432013362715	0.358909469251615	0.287174874106091
NZ_CP020771.1_cds_WP_002742452.1_99	10.0470208962411	8.32993322670162	8.67679053837225	9.29400586817376	9.02717064460225	9.30822903489535	9.59728120984874	9.68263388182456	0.272404113862502	0.441608185689363	0.324087568220459	0.708506034053212	0.308572534666951	0.205964973174479	0.492893420590536	0.396081383426485
NZ_CP020771.1_cds_WP_036400105.1_100	12.2974046115288	9.74149488703687	9.97441382054254	10.6374542326976	10.4150716245573	10.7190587077262	11.4476351768833	11.660985080171	0.15760525355863	0.348471580033566	0.303036782719859	0.642850739424022	0.269846661605321	0.140942430354559	0.477842863639994	0.384801908467681
NZ_CP020771.1_cds_WP_002742458.1_101	9.25553472725679	8.52902145512874	8.32352766586926	8.62532811904774	8.55751175076706	8.87422551547562	9.42614874351133	9.67021786708785	0.100213131744271	0.148608534158557	0.185423539229023	0.148414490791857	0.175908614126644	0.390069275674032	0.300537824414861	0.274517686814959
NZ_CP020771.1_cds_WP_002742459.1_102	4.95785859036673	7.96041495562611	7.74667683278811	7.68432035693871	7.4753267752212	7.03107197593327	6.44786655410284	5.79500950792954	0.433564879198151	0.135822182473538	0.0596213811250239	0.307420546994452	0.13972950226035	0.171441096778015	0.252611260832869	0.299449169984679
NZ_CP020771.1_cds_WP_002742461.1_103	4.81268562500702	6.04443610713696	5.76437310208318	5.8463418184301	6.16902193308966	5.86856542295315	5.94537248727502	5.96734194063992	0.942725267193293	0.134716436160481	0.307371948931361	0.434134273807799	0.60559580721307	0.950728830154989	0.51415032029333	0.42194451545638
NZ_CP020771.1_cds_WP_002742462.1_104	15.12400353958	12.3878268348948	13.641270464372	14.2631132618411	14.3398793253389	14.5383971166472	14.6794103844694	14.5030595988119	0.0974182978151619	0.0755733169430455	0.134627711942221	0.30719791307709	0.255437442963117	0.230746331355001	0.43596812863683	0.574554963714407
NZ_CP020771.1_cds_WP_002742463.1_105	12.3546020883631	10.2184215533541	11.3704670727422	11.6239017314722	11.4129499744753	11.5547463517405	11.600155233799	11.5315429415642	0.202106486788325	0.24757962487638	0.0545718519679604	0.25400623432788	0.400083994437947	0.409191010944719	0.27365789173722	0.645846838580361
NZ_CP020771.1_cds_WP_002742466.1_106	10.0610768541103	8.57496880775646	7.85359061590232	7.92509471503132	8.00840296933458	8.91238787603393	9.54552281742673	10.1953931496041	0.0927714129567068	0.21902822732986	0.0423871430708112	0.0960022810770711	0.104470278896775	0.244052481759277	0.584219006140476	0.416345924509807
NZ_CP020771.1_cds_WP_002742468.1_107	7.92614689382811	7.4388211708537	7.34555092217001	7.37901948768834	7.23091299632316	7.34953105012569	7.74679820311957	7.8505640636916	0.0463000078456983	0.252962814480842	0.296794098851919	0.0882802391648831	0.142975431868427	0.277033876446062	0.0198117704335681	0.38752880553401
NZ_CP020771.1_cds_WP_002742472.1_108	15.410406475724	11.7189707632596	11.2224530695384	11.6086242861344	11.565357533884	13.0783952391238	14.2559873617293	14.7896557590071	0.192401101774801	0.396288511781464	0.181052720646723	0.091227880429538	0.154580557329521	0.306383119411352	0.718611642265536	0.50185964803151
NZ_CP020771.1_cds_WP_002742474.1_109	4.44896389651029	5.04466809457112	4.23932844585077	5.55431477893009	6.26598253710897	6.21156482158094	6.23903586255429	5.15774048521303	0.212515048312884	0.214288767961594	0.25161902361089	0.30060732354874	0.24269279416876	0.471182913161379	0.57549630832278	0.463747123673152
NZ_CP020771.1_cds_WP_002742476.1_110	10.2049815862118	7.22866936522795	7.16818112214638	7.5248954123428	7.55612130701458	8.39603234394787	9.26623814620684	9.78843497541309	0.137302073417325	0.303673031174772	0.178642201994576	0.234958035381813	0.231729089071596	0.0677503349584121	0.347438662840764	0.210426934922509
NZ_CP020771.1_cds_WP_002742480.1_111	10.7526779250392	8.4020337909778	9.34767038053145	10.1946919350239	10.0213414391707	10.0978583796325	10.7325928152345	11.0353103481367	0.472486580296325	0.221224094544749	0.664307834017608	0.41114332619371	0.248141352194743	0.248083043314787	0.47748981352287	0.118270932819572
NZ_CP020771.1_cds_WP_002742481.1_112	13.2662906147191	9.7181830058046	9.86567052717779	10.706122586034	10.6995767608064	11.3300586148579	12.1459288621446	12.7220073016088	0.296830923451886	0.46381381761432	0.0639215556803615	0.332917083268757	0.183925575326456	0.27831686661336	0.159792122743307	0.327526014975989
NZ_CP020771.1_cds_WP_002742482.1_113	9.58594501801103	7.51195469917272	8.04924732927947	8.45500146477876	8.25176882393752	8.99788895296333	9.05411981235858	9.34427568432367	0.407611378763388	0.399286878768108	0.115882196481753	0.495482382855651	0.418347323443666	0.363975971446921	0.103825291146981	0.10833815999749
NZ_CP020771.1_cds_WP_002766588.1_114	8.06947654040384	8.45607087055464	9.0097709863881	9.00263992461391	8.40206878958417	8.43537949034936	7.98462978604397	8.10835573450746	0.0154742167196336	0.0541284673514096	0.262012339676416	0.219631404728499	0.45274261233969	0.392794011745997	0.140958709695965	0.374954699685506
NZ_CP020771.1_cds_WP_002742484.1_115	7.8972056899501	10.2632708824016	10.5604386615407	10.2267483776173	9.64905054007821	8.86069523883709	8.28681657089103	8.06409030020555	0.239841606136843	0.374109552459432	0.315081681878223	0.531444384562996	0.54381873744414	0.414652478102692	0.276911273852231	0.13061124991086
NZ_CP020771.1_cds_WP_002742486.1_116	4.2639043116978	9.05444234262076	9.11362570473382	8.48940665157589	8.11921825299843	6.10510139737399	4.68974369562091	4.89182821901798	1.26069666323319	0.333278497360461	0.216035364668911	0.754909065943532	0.69005099333206	0.176621207315763	0.56424825655265	0.342409906093069
NZ_CP020771.1_cds_WP_002742487.1_117	13.6246957593844	11.2160105156559	11.9354454132569	12.492128805918	12.7767089977087	12.9523867589651	13.1844639672806	13.425567996713	0.0825305639870205	0.298813005094358	0.0962374825776306	0.0426559338081214	0.0220149752092847	0.162558683836176	0.280284791679596	0.254785238000175
NZ_CP020771.1_cds_WP_002742489.1_118	10.1340826686376	9.17534811581647	9.31870110496349	9.26726452160515	9.19281795631425	9.43346367656134	9.69347007501598	10.2584220964036	0.128204980581116	0.157080779235076	0.0236259851985465	0.0204607272346798	0.19915169066782	0.319112641368411	0.24739809692758	0.199134084067855
NZ_CP020771.1_cds_WP_002742491.1_119	11.6302436503625	8.56847625100291	9.16527370240965	10.7155934997543	11.2777077609929	11.9222338862092	12.329642686884	12.1019131966767	0.24902615561829	0.269854780250379	0.0517404846540835	0.387473722472179	0.226604122035581	0.311939748148493	0.347187883060945	0.256479635781437
NZ_CP020771.1_cds_WP_002742492.1_120	11.197155609501	9.30666252689203	10.9303048368456	11.9748764740688	11.9425933134827	11.8634844346633	11.3219285002152	11.3142780047811	0.46237303179871	0.132060664076269	0.329973143273716	0.572111127964189	0.738062840079305	0.774217532495453	0.661134438247772	0.225838855086712
NZ_CP020771.1_cds_WP_002742494.1_121	6.30085700113495	9.13842154025192	9.23139138504204	8.83218143400808	8.47210939255831	8.32063828864951	7.00412007408943	7.00089529360245	0.6838558380873	0.153286932751573	0.172547639620454	0.743497083768646	0.734754485854225	0.913295513694027	0.357271699334729	0.327821963482801
NZ_CP020771.1_cds_WP_002742495.1_122	6.25679524385267	9.43471326386693	8.9958948153669	8.69444813248406	8.7311615330429	8.11739441345017	7.40853865543285	7.22617808474259	0.22253688629306	0.230855086426805	0.274575037297781	0.533615339033254	0.462133205684145	0.393592585896682	0.262472750149643	0.301692210524016
NZ_CP020771.1_cds_123	3.8212852183157	4.24947753579048	4.32454408722181	4.31615181139155	4.15882540959509	4.44296090939484	3.71941153579344	4.31711586197454	1.03907693793434	0.443634121785318	0.279702841068285	0.267741013660656	0.260696401619382	0.560056824317337	0.198909809931123	0.478070401270428
NZ_CP020771.1_cds_WP_036400110.1_124	0.94611458374497	2.92275729710416	1.54799113501545	1.86582198053631	2.25116938350335	2.51636720666336	2.22556305517091	2.04313158755606	1.63871852882817	0.32230777843817	0.109321940538765	0.711055862230263	0.885431915331856	0.971912029119893	0.73559943223326	1.7695430458953
NZ_CP020771.1_cds_WP_036400113.1_125	0.778733344757465	2.77088094974501	2.62152873015001	2.76864190628329	2.65217235989311	2.10113154788731	2.2350110989981	2.03744467214197	1.34880571866798	0.211375284228686	0.835118196478724	0.487520542558188	0.362547434162219	0.314070082276667	0.875965060084356	0.453785956603012
NZ_CP020771.1_cds_WP_002742500.1_126	0.736951114790563	3.1310450621591	2.84876465821604	2.71675530129761	2.63546890166235	3.03680120118431	1.8682415381252	1.64504590726208	1.27643677351178	0.787317432397979	0.136003841130396	0.0293241693541838	0.453361183960825	0.203904231532861	1.69897114807719	1.44814674808808
NZ_CP020771.1_cds_WP_036400116.1_127	10.2153155741328	9.42846357358872	9.84710784715567	9.94616053380017	9.97874972076414	10.1042587145789	10.3063646188387	10.3744819236805	0.199067099489375	0.132830095511082	0.205266809871257	0.214146111334158	0.29248568199753	0.103780460460552	0.356380509496189	0.249278052197209
NZ_CP020771.1_cds_WP_002742504.1_128	8.81620441698561	8.4444878254341	8.2980329119816	8.45565315697365	8.70368590411693	8.85539269206846	9.09955655787457	9.28881989086256	0.100839065154753	0.0638732180544941	0.0893820032374723	0.167162860149425	0.298007360271715	0.367268346382843	0.155278242449625	0.0708624181383316
NZ_CP020771.1_cds_WP_002742506.1_129	14.6820747770493	12.3026813072149	12.1464358723045	11.509810726113	11.2217201267434	12.2140320913709	13.3458749362209	13.8558606505513	0.161733824275581	0.0602284421672109	0.0652368158563351	0.554323145964472	0.97106720387966	1.37282565790017	1.47297884152716	1.24411966703878
NZ_CP020771.1_cds_WP_002742508.1_130	9.79914439538458	8.63866756498817	10.5623447596434	11.1961609694051	11.2015111840232	10.9990943665011	10.4029372871032	10.219453904536	0.285741424262725	0.541764006771695	0.0609616285060904	0.117379692020242	0.223854138932312	0.279407552424622	0.270317211040169	0.192674691059615
NZ_CP020771.1_cds_WP_002742509.1_131	7.85250261810449	6.91769368568581	6.92795124904275	7.24381331052574	7.41159059609562	7.46286278744741	7.50637947300831	7.91661346301297	0.245789754294805	0.22790059751547	0.308944995617252	0.145771544614466	0.297947108823455	0.517354843088925	0.448226883339999	0.57848544731127
NZ_CP020771.1_cds_WP_002742510.1_132	6.51378220271853	7.35286693992739	7.59004140273644	7.60021820929872	7.50713819424602	7.74598186079635	7.26315538189368	6.82222956226058	0.563054755865273	0.215892571317802	0.336882631370202	0.210631529799975	0.374439428963396	0.257612681010733	0.156690798772173	0.186217594679043
NZ_CP020771.1_cds_WP_002742511.1_133	6.77518226707663	8.1130395538007	8.03365320026384	8.07764087364248	8.20303640120367	7.71529256343791	7.40011589206067	7.26952295599567	0.139212197003294	0.14541973923677	0.0627215073574646	0.0965478370619306	0.308121427791638	0.345819526688114	0.23421395672182	0.180639592320331
NZ_CP020771.1_cds_WP_036400119.1_134	12.1278020045761	9.8525123467012	10.2828661067975	9.82719392201521	10.1553338835893	11.6451456833967	11.3874139023336	11.7568432539461	0.267652703566561	0.753143775956879	0.422119068100275	0.673802113470309	0.625646357779682	0.690791772164134	0.283094368522678	0.227321642169303
NZ_CP020771.1_cds_WP_002742516.1_135	3.62580680887849	5.7722984696095	5.22066442313219	5.01034335786138	4.93269975921947	5.20669145376971	4.52814278437934	4.85063380887292	1.11689174038804	0.323020919383231	0.09586638189534	0.290590496461518	0.319457593000453	0.511659585786841	0.606649919037967	0.191251603372077
NZ_CP020771.1_cds_WP_036400122.1_136	7.11268390271608	7.55159990971971	7.41339817728644	7.11412765763834	7.2940650415527	7.44545306239092	7.04839212215235	7.07182262107513	0.206844585765568	0.186606627582749	0.102306014162048	0.243049883064628	0.346191620073969	0.0703976956951994	0.420860029077763	0.2549613100909
NZ_CP020771.1_cds_WP_002742522.1_137	2.97919993253724	5.79776710592916	5.96222137529786	5.60056770861949	5.30895552764614	5.37823704172139	4.73312100671	4.1623839300789	2.58857227508151	0.0780938639296823	0.187480076825939	0.428947699994986	0.23125373226432	0.774444966798684	0.226223707946757	0.491779840472677
NZ_CP020771.1_cds_138	8.85772921803385	6.58989156466248	6.7060366072209	6.59106340528861	6.59716565841521	6.93394651642148	7.56023737307655	7.90962364630412	0.17902888349151	0.140548725146555	0.0674959694956691	0.191880609405582	0.347502023432906	0.257705850545163	0.441783835150131	0.685046652792643
NZ_CP020771.1_cds_WP_231828509.1_139	5.71851552544541	2.43810961228777	4.0712702753826	3.99661604117172	3.96502911978775	4.46829277081159	4.9376603559318	5.30683408261903	0.600585237014973	2.11280192329796	0.19159688114845	0.775885945961905	0.761477256114852	0.275814415857838	0.655546908099683	0.796034816708371
NZ_CP020771.1_cds_WP_002742533.1_141	8.68144055353329	9.26979967206904	9.06850271207579	8.89552265998403	8.79826023845938	8.59727221865716	8.64377710634397	8.4451159792902	0.196640380985443	0.267034796126769	0.188640228458299	0.284195325505132	0.328459366338695	0.480485339696966	0.322838467973559	0.474393184311108
NZ_CP020771.1_cds_WP_002742535.1_142	11.6179831791239	11.3624863800491	11.3017717563828	11.1746762159644	11.0399437032087	10.9899529889644	11.4177934377568	11.3774784677368	0.0561536595113807	0.0959255533840854	0.190188654644032	0.26143916939702	0.194107892486171	0.330710430226207	0.336336497022954	0.407519284241902
NZ_CP020771.1_cds_WP_002742537.1_143	7.38392001085949	8.53426048139378	8.41017150730235	8.37213640618322	8.77154609112774	8.49375956147797	8.71410750754588	8.40050078710124	0.261493938684302	0.0273103666619766	0.083112192648929	0.274524558388754	0.358644743486985	0.486859318026159	0.784409670289515	0.574796730172993
NZ_CP020771.1_cds_144	8.70599465223753	8.40631536618852	8.56290586389371	8.58434194166592	8.41229514801805	8.4803098486729	8.52027035375575	8.68631345750761	0.331113843139755	0.104381218514089	0.123824674700161	0.124389942199634	0.15002880372033	0.179371452441309	0.253264285145755	0.212649927413728
NZ_CP020771.1_cds_145	1.79405457816292	3.59253321643149	4.09467406619002	3.85834942272237	3.940609760983	3.64687896915514	3.22637107440619	3.60348354179816	1.59371107401688	0.430319687026536	0.144154571693551	0.313640343750475	0.594802291341313	0.707534917816824	1.61770818043417	1.21677528094351
NZ_CP020771.1_cds_146	4.92454282553605	6.97551851441449	6.55988130590654	6.24094553052745	6.49245023461149	6.06787674245962	6.16816891714137	6.15004565407509	0.178424623963376	0.171162738388293	0.180158261846845	0.337970522161897	0.31973391780255	0.771248174920486	0.36711514189095	0.22029307452619
NZ_CP020771.1_cds_WP_084989787.1_147	1.44818497205187	7.74484169753556	7.72358261911028	7.41070508081235	7.30210577983934	6.43832513247474	5.84608430744446	5.33018136154508	2.50832995035155	0.410180221198257	0.0923611757591525	0.28698964856706	0.0919691025733494	0.54556451822197	1.2630741906322	1.42080101054071
NZ_CP020771.1_cds_WP_036400155.1_148	6.85831170281064	8.76688504122425	8.65674832465376	8.35300482376021	7.66971559352945	7.0309220384499	6.90557356684608	6.52797847041981	0.118277810528846	0.338141917531008	0.281333066764795	0.26946600380781	0.197839274449779	0.35743909644637	0.127709024527584	0.25714569231034
NZ_CP020771.1_cds_WP_002742561.1_149	11.592899479961	9.54011525795756	9.78329023216554	9.16007038137132	8.83054629416996	9.43392349078039	10.390335093849	10.8575401583602	0.171893184741739	0.379193074802137	0.365603449483105	0.323958199616601	0.21645146101639	0.166483787924997	0.474393076401862	0.496808425768773
NZ_CP020771.1_cds_WP_002739434.1_150	10.0471408682179	8.07200006223884	8.31337954329494	7.77991842587092	7.50619828899451	8.11183970315925	9.00221725415969	9.56113513042373	0.0960761354003364	0.300516087255188	0.206289241734784	0.231805269620472	0.31038180255454	0.221337200388285	0.42107759414805	0.543157609890812
NZ_CP020771.1_cds_WP_002742563.1_151	10.61940650927	8.18280967771389	8.15393837442135	8.12738049387477	7.97058342695393	8.62979475931655	9.80012205656744	10.4935864084238	0.0725648922882602	0.222042214566261	0.173373915855358	0.2077786290205	0.06045932801922	0.119530619368512	0.35403045121402	0.102187442826423
NZ_CP020771.1_cds_WP_002742564.1_152	10.7198368407199	8.49372336461735	8.5133870273097	8.59720248549559	8.36520453226331	8.94491929548219	9.87388484119985	10.3538549680892	0.120468023723357	0.220914455797695	0.141649633555603	0.242173817392516	0.17551646227823	0.288563682741308	0.358318222569502	0.293145125836508
NZ_CP020771.1_cds_WP_002742566.1_153	13.2712160484326	10.9425264502627	11.0049570685937	11.1208152752274	10.9439065416065	11.4905555219393	12.4178912058185	12.7489682389819	0.048766850057148	0.28919192483049	0.0863971924067574	0.163836027542037	0.324329598522131	0.427159833458851	0.509990066258021	0.384275889427729
NZ_CP020771.1_cds_154	5.13704509254865	5.51876282813678	4.78443724494956	4.56910240030557	4.78357951125134	4.74411766785219	5.21136823313051	4.7575617747831	0.377443027741951	0.267127719092524	0.42110439457055	0.140525765109847	0.343618611375737	0.348718344880941	0.494896429463084	0.614405287167744
NZ_CP020771.1_cds_WP_002742568.1_155	1.06192467723007	3.99508460855904	3.10648587636614	3.07885355291363	3.26974201977094	3.21817375036653	2.80674292523972	2.61395799802366	1.83930749477366	0.256359860796722	0.51823371821615	0.188846285695298	0.724778709383467	0.798015761528485	1.16638636874647	1.23355985044893
NZ_CP020771.1_cds_WP_002739069.1_156	0	2.68327266959519	2.14234791903154	1.99039206755603	2.13072124258414	2.21651144661031	1.95377310372657	2.3222643268049	0	0.383487012170535	0.246979079158985	0.7118907739636	0.712591349537219	1.05602584305546	0.501458903060605	0.86209479164201
NZ_CP020771.1_cds_WP_002742569.1_157	6.04294500523824	7.01436924308305	6.72185497031296	6.82172147491458	6.81033004398828	6.63527694014091	6.57888589050656	6.15943062521648	0.406516585582199	0.0929258596929342	0.193966526608924	0.128697553151007	0.239213892161637	0.197411416900817	0.363879174983458	0.246097330999512
NZ_CP020771.1_cds_WP_002780140.1_158	8.99607872085201	8.56013276093729	8.51746989717927	8.92114943799177	8.97437036176632	9.41119550468931	9.31697582466052	9.50126175902811	0.0807639257965166	0.0358679010201878	0.140733741508375	0.0648072709311159	0.0741363634042743	0.104625974312181	0.142847408464698	0.185612118955909
NZ_CP020771.1_cds_WP_002742571.1_159	14.011891836155	10.9492778880827	10.6333244212185	11.2589474715317	11.2521643584945	12.2923353904084	12.9848282720296	13.3440072466908	0.0993717875125441	0.314820427042756	0.0720991653060256	0.215608927288742	0.0616791758923599	0.194127952589867	0.330324865597041	0.29240809503419
NZ_CP020771.1_cds_160	6.08615523827546	5.71699470145448	5.43042285384928	5.5475266754674	5.45727312680063	5.74465285138944	5.92676953485185	6.13396510252717	0.45434345626662	0.166401683641454	0.0970356865083259	0.106098577656936	0.218621924864318	0.53225684841343	0.138216112046759	0.254163675216437
NZ_CP020771.1_cds_WP_002740761.1_161	11.8876435709554	10.5342026234467	10.1691883799981	10.8106792300921	11.0656993747676	11.7379557346872	11.7091280811773	11.8199910154873	0.195425656822187	0.0791392698245068	0.081724525466658	0.191762273458361	0.040300466427161	0.201195290039239	0.490039411553103	0.354359037006091
NZ_CP020771.1_cds_WP_084989789.1_162	4.8073377570212	5.26369879570866	4.59932217767108	4.47256761411071	4.9394602596524	4.60032787223244	4.66428827020891	4.89366391619268	0.614901834457515	0.355012972394821	0.0481356690640358	0.401571660104664	0.267594091722232	0.603699342787113	0.0711934923909479	0.828436035007396
NZ_CP020771.1_cds_WP_002742573.1_163	7.34752751558011	6.21528563042472	6.14858666628921	6.05291276899158	6.40243148571445	6.68911019524125	7.08737684845791	7.19572432090402	0.25386484585104	0.256139604655747	0.092778884384849	0.312117270543563	0.316599524212722	0.381605358748624	0.134132069540278	0.074875553998592
NZ_CP020771.1_cds_WP_002742574.1_164	7.51856348436163	7.21793152910418	6.80920145519019	6.41370208485812	6.56647090150414	7.00297723427707	7.15885552212567	7.39442707493033	0.274136994679562	0.209087174722521	0.334659494502493	0.416937094846725	0.014818459466582	0.202115827428852	0.150050853048174	0.0737644931999056
NZ_CP020771.1_cds_WP_002742575.1_165	6.68648384610009	7.00943151487912	6.62157031554717	6.36101148717266	6.22053434046942	6.21460870036184	6.36833442118742	6.44931416995175	0.268261266728339	0.270434117915508	0.191792725852978	0.0765493768226436	0.020131526868478	0.246389374811615	0.137328985602258	0.291577119716215
NZ_CP020771.1_cds_166	3.81889039519744	5.15383050026278	4.55313266984009	4.18827786284239	4.05949785591094	4.15791295508303	3.71218090589203	4.1764893067514	0.636497909166312	0.593162928869864	0.330151826971067	0.351125112016127	0.725319029216569	0.603504778540755	0.48845239657654	0.338642086451588
NZ_CP020771.1_cds_WP_002749813.1_167	3.0434707783368	4.03642987123739	3.78403283803658	3.23487250706944	3.36840240212588	3.74661125319101	2.57008581618632	1.29404343974272	0.771373993342785	0.446229483058604	0.0397569032819941	0.0801021278606557	0.0735505427682153	0.694120804339371	1.14364511841337	1.16179272915281
NZ_CP020771.1_cds_WP_084989792.1_168	5.8154419836473	7.10686203664652	6.71145094077274	6.42296769356052	6.22661059499028	6.17758456417421	6.00710705075458	5.67852945672852	0.355084375034552	0.204615371230656	0.131110582829397	0.22327847751444	0.155798477541354	0.139045749502265	0.195494036867689	0.444382137984692
NZ_CP020771.1_cds_WP_002742577.1_169	9.55668377909561	9.19842383601172	8.70345901706645	8.82750465958427	8.81550107773027	8.86411153597842	9.28216097136992	9.47640194747482	0.199682510823396	0.0569217052611693	0.131375542455064	0.0812915463269478	0.0509709883540368	0.200465735988408	0.235018386482448	0.296431436250694
NZ_CP020771.1_cds_WP_002742578.1_170	6.55577776314775	9.31051536577449	9.09610097756748	9.03905437325435	8.98498867480653	8.12912643162294	7.79796635667099	7.07928383586538	0.39330049054711	0.510672171353186	0.261725117849474	0.51731149134174	0.370735707451366	0.38879448743323	0.272398037950471	0.222121789749476
NZ_CP020771.1_cds_WP_002742579.1_171	7.3650557103043	8.43964374601061	8.53857204030706	8.63656883622177	8.72364871709441	8.1403237851693	8.06739562509557	7.81545187114515	0.212634066697826	0.262081354911325	0.121183037418585	0.187656723410001	0.04237654395415	0.0949793679846985	0.254882464709192	0.366360570890891
NZ_CP020771.1_cds_WP_002742580.1_172	7.84271884106767	8.1640629181847	8.13670106150811	8.26918623421322	8.52120872402844	7.99447548396018	8.11350749381457	8.12546505610073	0.489461452440235	0.241539961930265	0.201251826013756	0.162353297304011	0.18225322928005	0.835713254925518	0.582514699399965	0.38281514668906
NZ_CP020771.1_cds_WP_002742582.1_173	8.86690745189561	8.20432699989377	7.99036152571284	8.00300953799336	8.15058086045512	8.15083029656033	8.8389655660768	9.09209169828611	0.165774711612297	0.0667358241595527	0.224643868972845	0.0591704012429542	0.322060064773089	0.298476794388011	0.119512857626342	0.137201549646305
NZ_CP020771.1_cds_WP_002742583.1_174	8.09217670293222	7.46032521010401	7.5296481020952	7.71181547523825	7.75737334674365	7.85852703546435	8.27409815991743	8.35198055862412	0.366851618220343	0.136087813959861	0.179096689277789	0.110788541107691	0.158708450737029	0.325212553145337	0.283032316178567	0.299786564086662
NZ_CP020771.1_cds_WP_002742584.1_175	9.89093144020906	10.4359507954175	11.3351224428074	11.183037763859	10.4888530529309	10.3993697748033	10.2423429877371	9.66487611285361	0.300768732069872	0.0736171301019905	0.0199212135948282	0.428101664587806	0.779318211232379	1.00503528052524	0.786579511552157	0.764496561606804
NZ_CP020771.1_cds_WP_036400173.1_176	12.0079290204537	10.8659952111365	11.6495028165101	11.528893586649	10.9829991723899	10.9942299315436	11.0465462592552	11.1007043089448	0.144888247927804	0.14316987048399	0.0301728844149475	0.306493440505459	0.656330057771219	0.880941362699647	0.866138667215821	0.659699500321777
NZ_CP020771.1_cds_WP_036400176.1_177	6.43231220637233	8.87273832736401	8.75802883911684	8.56158588758781	8.24217914445541	7.8526195252109	7.49007249964816	7.29446046401621	0.296852569486415	0.0556083816809891	0.121609651532579	0.186915698292489	0.39357973003731	0.209325175719027	0.177942926821793	0.268964843427509
NZ_CP020771.1_cds_WP_002739294.1_178	7.09855878740329	7.99193249185176	7.71170176227329	7.48598975685488	6.97617615576818	7.12721673710759	7.66208769620457	7.31040332986171	0.308746214182285	0.240881775152728	0.121557528606808	0.408446373298644	0.548405616305445	0.689584286610798	0.690711269874207	0.477704251314743
NZ_CP020771.1_cds_WP_036400179.1_179	3.67405702044733	8.37454872243739	7.53711264813532	7.08649552012267	7.0029620316516	5.73937249684673	4.98728013740626	4.2294553351204	0.0892251277571576	0.156694908136291	0.0930000241095332	0.313586761833746	0.191435867339753	0.276621288580615	0.201118894229144	0.428502862955673
NZ_CP020771.1_cds_WP_004156915.1_180	5.30372223598026	7.49000875075326	7.19530010521688	6.92934010560945	6.85722110501181	6.29978622777374	6.10533938034715	5.8040810681982	0.359282476888531	0.31761368621514	0.0785640789447955	0.0133497310425249	0.110823070036999	0.0946022725035961	0.365821841331033	0.258170182627202
NZ_CP020771.1_cds_WP_004156917.1_181	7.62056498102792	7.99024585535265	7.71023179213305	7.82295577776759	7.66047946470771	7.8511582216313	8.34389874672029	7.89798006532745	0.249635377297738	0.140173624871817	0.128327123153131	0.208133737645355	0.17995072684206	0.0852147005776753	0.153540759819896	0.156989828993993
NZ_CP020771.1_cds_WP_004156918.1_182	10.969911625375	11.0146079079292	10.6706842244138	10.7539479346423	10.7484182927726	10.9346972218341	11.2530704696092	11.1509097540097	0.0742634797041555	0.172892476047748	0.0812531608502244	0.0219767733169869	0.117560350828738	0.114927887227573	0.108456315666228	0.14789520639524
NZ_CP020771.1_cds_WP_036400185.1_183	7.06039505977068	8.72183198148532	8.27053894991993	8.23289901476957	8.22048724717152	7.6739225279685	7.18127414679442	7.48430756550505	0.233748679514898	0.0945014269241582	0.117273207470414	0.238064063244413	0.0549579341060403	0.150440614700394	0.305784256774387	0.463910090191006
NZ_CP020771.1_cds_WP_002742598.1_184	8.96376815519207	9.55864008711866	9.37430869500037	9.42104618280169	9.32994972356857	9.02241444614555	9.0656778477482	9.18315109974427	0.132269846591969	0.182626369931771	0.213710419663515	0.328898900081507	0.150122185544334	0.307597261670186	0.15260445060337	0.218532274034817
NZ_CP020771.1_cds_WP_002742599.1_185	11.9132850884061	10.8767654973668	10.8755623697337	11.0346479175492	10.9696049447585	11.2210120265727	11.7906079556649	12.3476764703708	0.113036780130511	0.152570347865205	0.0915376111801817	0.0756062418508151	0.0966409547491811	0.265276504069992	0.232126851891222	0.29096718920313
NZ_CP020771.1_cds_WP_002742600.1_186	7.22286281248591	10.2982703656134	10.2836772674028	9.53967567254157	9.15681532242989	8.48645464085475	7.71301606870005	7.40061192231338	0.512502145378496	0.2458207698738	0.131197171170275	0.652487807789031	0.617360789403398	0.622084722322656	0.290653658488123	0.170386021989419
NZ_CP020771.1_cds_WP_002742601.1_187	9.47244087198391	7.99182888047434	8.14502438748145	8.12183265495353	7.74375982740226	7.91060240845018	8.40373117271076	8.66886694496641	0.094975346345864	0.131209767331295	0.0439311118951516	0.0560833098305918	0.278458433465517	0.3154992562534	0.0912374369418379	0.377184337692661
NZ_CP020771.1_cds_WP_002742602.1_188	11.7074788262898	10.3057622444438	9.7161453336268	9.96005031373387	10.093829052659	10.3090781452325	10.8746690324094	11.3352428943014	0.148338549413438	0.121209045165663	0.0407031230386561	0.169187077007207	0.242390564906401	0.176434260561114	0.243492293159801	0.139510754575828
NZ_CP020771.1_cds_WP_002739276.1_189	9.89718687800934	8.22198693765369	8.57638925283831	8.52965659403475	8.32351735023953	8.55468837143709	8.82877702421692	9.13874639648313	0.191945735678013	0.212678885781688	0.177423102001317	0.0809161531631285	0.235855848117267	0.496250464593373	0.406211100670148	0.43925125558717
NZ_CP020771.1_cds_WP_084989793.1_190	10.6657974527744	9.59684648632872	9.68717141308183	9.6448392248957	9.4542598342541	9.59210703910493	10.0061266048973	9.95272595629726	0.188685848513399	0.234557813381855	0.0234317879173084	0.122044259343033	0.186725080017088	0.535772218356742	0.515412729134905	0.492531013799803
NZ_CP020771.1_cds_WP_002738951.1_191	7.89560484929661	9.19987035330503	9.41950031452823	9.25271405046064	8.95141200340207	8.80560800461917	8.43570008856482	8.58244539963088	0.115828718437764	0.0760863601280187	0.0879324299724123	0.100714718730787	0.292755983516424	0.0556948311834206	0.105400060685972	0.334120016412468
NZ_CP020771.1_cds_WP_002742604.1_192	7.60757785905027	10.290108506551	10.4527691627561	10.1496838960667	9.94271718967387	9.42888314782831	8.22144304534184	8.06758506827428	0.134447084404698	0.106429018017865	0.0427104349749383	0.310330814790421	0.36896691892895	0.205647190769676	0.100986852078705	0.32247855438482
NZ_CP020771.1_cds_WP_002742607.1_193	6.07425133156625	9.40151804168604	9.31851043928745	9.09998943907694	8.93251860175299	8.31481353342296	6.91547123552695	6.76914901134743	0.741126592999978	0.0641555586448216	0.0640368621603338	0.27867890824378	0.339571413669045	0.400638120118201	0.220339417109564	0.413171216607636
NZ_CP020771.1_cds_WP_002738634.1_194	2.81323743982579	5.63017667233016	6.04358898561761	5.73128656858785	5.91692023252024	5.43188499691291	5.66925825883532	5.94431886446657	2.48770953602032	0.148388185816352	0.226848574786941	0.27051491725309	0.463471178134804	0.782810573432359	0.323384373174863	0.671370402887197
NZ_CP020771.1_cds_WP_002739214.1_195	2.74016916190789	2.9816167518019	3.1687605510403	2.91677368277448	2.04492389670207	2.54482210558654	2.59508499070954	2.381110997158	0.364924379653786	0.59826100078913	0.411922072543405	0.60470150774072	0.633415344262364	0.942156272256551	0.994439055217516	2.07151148536751
NZ_CP020771.1_cds_WP_036400204.1_196	7.56727298005566	7.53517877607874	7.36331606099654	7.15972684738668	6.86986740073719	7.12879757853836	7.2873825676696	7.35622505030266	0.148402353930441	0.293641013609284	0.165204834684631	0.243809772996304	0.162336660216315	0.189450996855977	0.047706019098378	0.0483864137334674
NZ_CP020771.1_cds_WP_002742614.1_197	7.48950865808523	6.57830245116465	6.30859457938048	6.45116756430027	6.57974382612254	6.70585058847514	7.03879212749811	7.52422643622212	0.574478392287748	0.197305056420046	0.110612552254751	0.199265271358171	0.255192801398631	0.0995106672231382	0.0696330002988717	0.284658590296567
NZ_CP020771.1_cds_WP_002738625.1_198	6.1594538699839	5.03480632245251	5.73522083697056	5.45189766365363	5.30555669481308	6.05176184491746	5.60920640351584	6.0389208438196	0.656295112373916	0.768351738086798	0.526726963265127	1.3387818641275	1.00681661573671	0.50961837512692	0.626240450523304	0.0612164673093807
NZ_CP020771.1_cds_WP_002745325.1_199	16.0161998009691	11.6250629882175	10.5604580688334	11.4469425764253	11.8240289074724	13.2152582520765	14.7008653585083	15.2983726998491	0.13846954136211	0.347063252843	0.102415089720999	0.316429378483064	0.681775368402318	0.376910293682032	0.872143153673755	0.83965407373952
NZ_CP020771.1_cds_WP_002745324.1_200	9.86420058230459	9.88425892605785	10.2412993613217	10.7294155795297	11.1347526020817	10.8538747081646	10.6153455975108	10.2693811200742	0.20906245113509	0.102572648208781	0.245314125416405	0.305279539819774	0.24330556988995	0.173626101876342	0.0432055364396362	0.0865351210429292
NZ_CP020771.1_cds_WP_002745320.1_201	5.74815060347147	6.97553049043094	7.22987227918724	7.62829716247042	8.05534705655103	7.04699067858817	6.62658039678955	6.08145131605993	0.439155984314508	0.0951298950516144	0.0978920041013201	0.184552714070398	0.209482015927153	0.26735514355896	0.137653688941267	0.395719467744202
NZ_CP020771.1_cds_WP_004161936.1_202	1.79405457816292	4.12670345752852	3.39675004498103	3.4561572583826	3.41335719561816	3.40786472814462	4.10694976596953	4.26392927370372	1.59371107401688	0.422676655459325	0.396908773074521	0.236579738558591	0.472486559886755	0.83100755424486	1.08101558684128	0.499396216744055
NZ_CP020771.1_cds_WP_002745317.1_203	10.6523545136754	8.35871868291003	7.6765808566297	8.56546925484629	8.85105616495777	9.37124254640622	10.8867914581873	11.3294245655647	0.13414132632585	0.324120179688953	0.236504556697131	0.994853015113418	0.824888477444356	0.76194444703225	0.526886262372703	0.318445741999398
NZ_CP020771.1_cds_WP_002745314.1_204	0.778733344757465	7.04696630219373	6.32746751535176	5.53539729783226	5.46910647493933	4.40197365106404	2.56480977112659	2.48278994038338	1.34880571866798	0.169148881600467	0.0722179538279719	0.664521938827858	0.552689219063278	0.201169610566999	0.740891974711802	0.866129353711092
NZ_CP020771.1_cds_WP_002745312.1_205	0.778733344757465	5.50782037305428	5.19349744297326	4.13552642413447	4.00174359081298	2.39607520794083	1.74969964491049	1.05261789324684	1.34880571866798	0.460773819109986	0.332858636199364	0.882621326330584	0.712409646451293	0.542708054468879	0.808167194359901	0.913299255509181
NZ_CP020771.1_cds_WP_002745311.1_206	1.01532123340545	5.37930007504822	5.10487255260455	4.41397346354274	4.49524065136063	2.9160988272653	0.892332233260933	1.04172691018274	1.75858796226174	0.244584646080035	0.167612867653872	0.622993755455937	0.573676354850326	0.539321828229998	1.54556476523934	0.905040350766787
NZ_CP020771.1_cds_WP_002739224.1_207	0.778733344757465	6.05139479991275	5.49793002005041	5.35555188979917	5.03407519315889	3.44764600858698	1.60362731250768	0.507713223620373	1.34880571866798	0.087078623330498	0.228034424058557	0.174690256417104	0.185158461867809	0.530233905565646	1.66632809934179	0.879385098985065
NZ_CP020771.1_cds_WP_002745310.1_208	0	6.07975142000214	5.72809216156478	5.12283924566191	5.03066088649532	3.1517078902467	2.6666545612875	2.06678565256811	0	0.0936747508910024	0.156200786837284	0.660502540846144	0.524496632658756	0.697463097284826	0.522804402480259	0.846835799672459
NZ_CP020771.1_cds_WP_084989794.1_209	6.68809601559608	8.36343487498963	8.13056969131179	8.04704043192066	7.53189382613142	7.11862881607622	6.79103112720441	6.86948940016367	0.106372163329086	0.1118636636958	0.119210610077995	0.167740962010646	0.439384395340112	0.278998809756524	0.411057759889648	0.203260749772349
NZ_CP020771.1_cds_WP_002749736.1_210	4.752478363319	7.12564082068662	7.14114303086448	6.75821787438683	6.33754119785868	6.43004684036954	5.97039851708488	5.44371043459632	0.585985142531515	0.161696246243342	0.0938149138034486	0.306507560803014	0.409196378790295	0.280832933698224	0.361937494680654	0.179147457663975
NZ_CP020771.1_cds_WP_084989795.1_211	6.1020554862251	5.72355135764535	4.95828251500312	5.04270855916582	4.62439923196676	5.05900565809723	5.30400024311933	5.77519448226014	0.258023581757242	0.169842163772809	0.447043139517217	0.361939730777273	0.493867314810362	0.529843869604391	1.1804281996628	0.829108599744243
NZ_CP020771.1_cds_WP_002745308.1_212	3.53542251642602	5.56470380734247	5.82158687721626	5.6041294885866	5.24714156961076	4.77064598259183	4.17961730877537	3.83337488183819	1.24380184444245	0.481152378868406	0.100630576110209	0.275737649102383	0.0612413325729115	0.419627691684787	0.497572057730858	0.420441274738844
NZ_CP020771.1_cds_WP_002745307.1_213	5.13523337337265	5.38977035784636	6.07182422528668	6.02938262558432	5.8656765324757	5.36109881426741	5.49685492098597	4.42834796950095	0.193654283961425	0.359343786044604	0.2689246202656	0.521898082340229	0.253075845752607	0.35629113423514	0.382663999925907	0.717049391933784
NZ_CP020771.1_cds_WP_002745306.1_214	14.7970387859444	11.8411189369339	13.1327756842967	13.5889841666446	12.9979731910042	13.0703725353384	13.6100118250473	13.8290048754048	0.0911236477060351	0.24567053709899	0.070834473115611	0.223314093464329	0.311085808097194	0.535947462289722	0.470683505217126	0.381254313862291
NZ_CP020771.1_cds_WP_002745305.1_215	13.9180751683024	9.29967034037129	9.80735610662236	11.0042417754501	11.3221700140402	12.380088756078	12.8801158708743	13.1420888020445	0.0823730663480383	0.635294343757041	0.11652177406804	0.497405292551315	0.262694928395701	0.278291721195649	0.315017064632345	0.061502140821327
NZ_CP020771.1_cds_216	0	5.43881957730084	0	0	2.15004109265484	0	0	0.668698283046049	0	0.66152733599719	0	0	3.72398041083909	0	0	1.15821940116983
NZ_CP020771.1_cds_218	2.1221418426175	5.60174701136365	4.7681656886398	4.78942582995569	5.09221849505194	4.98092196498502	3.82842683684036	4.17272484792154	1.85040280226606	0.0717604962306645	0.309875277375689	0.450289200001599	0.56716830428808	0.754681236757724	0.812066865251566	0.386427278256408
NZ_CP020771.1_cds_219	5.86612349120373	6.70395103846781	6.57712557017261	6.25250345926333	6.37584919523616	6.71033313367888	6.51640186505871	6.67917563428078	0.330861789855208	0.170885366196783	0.198456754096663	0.316149389477347	0.137295384696688	0.444146711514383	0.369332587964697	0.470205165190403
NZ_CP020771.1_cds_WP_002745279.1_220	11.2218502781578	9.22026231835947	8.72945820792802	8.99892237152544	9.1513514124447	10.0037233470554	10.3103444291538	10.7566859038825	0.138216761851091	0.278908137418605	0.252582354505542	0.318090772499812	0.148136195418427	0.285395066679479	0.322491017439181	0.37764421145495
NZ_CP020771.1_cds_WP_036401533.1_221	5.85266088080662	6.91466078080693	7.28102217772733	6.9927931117911	6.44443689235662	5.08172509508033	5.59453285847378	5.69273063614673	0.0836524040494603	0.439316682404288	0.352042860947405	0.25631010828108	0.212095468907216	0.226417742503518	0.340250483458546	0.175064069743512
NZ_CP020771.1_cds_WP_002745275.1_222	5.51591112042076	11.2221462062097	11.4848875753559	10.6447150059718	9.37086428483077	8.57441056155906	6.63571720694114	5.61404792713839	0.378469891112847	0.145976725076481	0.0983765465964745	0.450333660439287	0.364865617731221	0.815217096851322	0.251796632847291	0.252567894729072
NZ_CP020771.1_cds_WP_002745272.1_223	1.06192467723007	6.37102762171794	6.01734682290829	6.14508863770342	6.55004389535309	5.88877977800515	4.36411547642708	3.14768207856977	1.83930749477366	0.445972913197782	0.32457187402272	0.281072416345818	0.425878934523633	0.429137743471068	0.50557785239187	0.899063843058436
NZ_CP020771.1_cds_WP_036401531.1_224	7.46720800212288	7.67480207394753	7.55913208674503	7.9022009169186	8.38179386534866	8.38691361639704	8.38022903064899	8.29401894249691	0.529141779040197	0.332518096493815	0.291430796248671	0.111975414215497	0.227690070327438	0.307150250769541	0.4580551755349	0.297875135034271
NZ_CP020771.1_cds_WP_002745269.1_225	4.93797634535192	6.78926890651427	6.51019086970783	6.40030907844599	6.37676253572247	6.34581306137903	5.76192600768988	5.69117059059768	0.275313244585781	0.207131540236292	0.207890167961277	0.146926856929738	0.145597716167938	0.148358137392862	0.503044347497927	0.659797694163424
NZ_CP020771.1_cds_WP_002745267.1_226	5.9869582027203	6.38750201073916	6.61910966635099	6.32104283599616	6.19684773753449	5.90963266988719	5.99167373663561	6.08751045669845	0.31377831103065	0.323040677713692	0.252874693211878	0.35192638296035	0.250881256751725	0.0836664140072468	0.176713796741761	0.109413895536411
NZ_CP020771.1_cds_WP_002745265.1_227	3.98496729852303	6.29622800297771	6.50863292399251	6.15362748678856	6.14953783722759	5.22304951728	4.94342268322032	4.11920038187763	0.28374392442098	0.486353046129169	0.165822559860677	0.56533744570784	0.14736083477345	0.752969377729187	0.846311136263982	1.08123550926603
NZ_CP020771.1_cds_WP_002738052.1_228	12.3031647058426	9.88483779526872	11.0812342331755	11.2426546374078	10.7410956653711	10.8521752271268	11.5336438843603	11.5545022723953	0.245996145101388	0.0626255289520682	0.200716602445456	0.191710612172303	0.41453403266961	0.626882323810859	0.552058346835242	0.687614353831067
NZ_CP020771.1_cds_WP_002745261.1_229	9.93935347463529	8.4071522568472	8.81490172297127	9.16804356583179	9.1633189763696	9.45286653246428	9.92708211631534	10.0639843624596	0.0775158309987002	0.348890304882645	0.193216381454596	0.0715642844881069	0.377195086514121	0.191047442246284	0.176760381091157	0.0846262046768599
NZ_CP020771.1_cds_WP_002745257.1_230	3.49701674333121	6.36041731201417	7.31153233678636	6.3790866318707	6.10560683346772	4.55344831118721	2.09935420406927	1.52188098294163	0.28149392891696	0.580428594510731	0.174981310583831	0.383797459946152	0.286082535769539	0.284082823100045	0.919966866367176	1.52125202952257
NZ_CP020771.1_cds_WP_002745255.1_231	2.25242175701505	6.69987564861426	6.92977633330028	6.07093544767742	5.76079841051173	4.74460629316637	2.84749731846407	2.30979085087322	1.96016511286122	0.399691536698651	0.206281728367999	0.255894221100477	0.234436364966495	0.464722059721976	0.208327771006417	0.731444800308949
NZ_CP020771.1_cds_WP_002745253.1_232	0.94611458374497	4.6474959831455	4.60475684183012	4.11645996090042	4.04666481586255	2.58770678543846	0.857367411649561	1.28082702263843	1.63871852882817	0.10667227570287	0.392221894906425	0.2029747104557	0.287840936785686	0.329218888543963	0.748019720313185	1.14563774641639
NZ_CP020771.1_cds_WP_002745251.1_233	3.8761446120179	7.41857552287114	7.4640390052644	6.86119410489711	6.47190846377631	5.45911786595051	4.53973953930982	4.59251778837245	1.12590436350613	0.323198469177871	0.288623200476076	0.197444237171557	0.379689413195906	0.638917181747822	0.818842988839811	0.727051616293443
NZ_CP020771.1_cds_WP_051048479.1_234	7.29258172661092	8.38056156023588	8.66983941569634	8.11278280431235	7.93504419587077	7.5822087577317	7.39136969643763	8.02830620664916	0.210768662548236	0.196024013760124	0.0716805985572362	0.102270525051421	0.203970016339903	0.358789408404609	0.561163348280344	0.102285874810884
NZ_CP020771.1_cds_WP_002745248.1_235	5.5026692276331	7.78065036503051	8.11385825842351	7.28244943645892	6.99555062449416	6.01316332610423	5.87391279336411	5.74703900180079	0.630968619646939	0.718839920973819	0.563487547969723	0.619080162784476	0.309620053918165	0.317652219411594	0.476577668127054	0.248564949940198
NZ_CP020771.1_cds_236	7.78655535492545	6.54582150413728	6.43864622429126	7.03248202943202	7.10783178956552	7.57888372650132	7.99155053336964	8.09563368460505	0.0259403331361527	0.419097371940809	0.164204735075248	0.320781194412263	0.522737113334834	0.600954074083663	0.539482468308721	0.470140858094996
NZ_CP020771.1_cds_WP_002745246.1_237	7.85489663515847	9.5278317863201	8.70111872863341	8.38633201829593	8.52014226292895	8.67159146495176	8.87209297162539	8.687263307506	0.190594402577261	0.266843835609365	0.119385718737091	0.220096160463505	0.108568830459826	0.268250511184374	0.370039114401329	0.264473792416923
NZ_CP020771.1_cds_WP_002745245.1_238	6.66291105133607	8.88116728440228	8.30660871955036	8.10537979457428	8.01828328188314	7.8457692770848	7.94062735936639	7.5100156917633	0.392313236164362	0.26483089963691	0.259988087785119	0.234533912525659	0.0842889109630652	0.420572797361896	0.233716296619158	0.129334535308388
NZ_CP020771.1_cds_WP_002745244.1_239	8.40568708626294	6.82670256787161	6.8857589465934	7.0102972383422	7.21904541660407	7.5425441439454	8.14325716196649	8.23962718218102	0.204827848566184	0.0525621853739345	0.0952548376300435	0.126882162632633	0.0928854069884497	0.174298626140575	0.423253429743065	0.19725881170198
NZ_CP020771.1_cds_WP_002745237.1_242	2.65865843959416	4.41409209405717	4.48762800853785	4.29849987445613	4.15950961291535	4.02032603410796	3.66126269591704	3.85623366287475	2.31837008004616	0.485942258101818	0.0831963307717965	0.275162948259405	0.351810816228041	0.520528935765836	0.984106750107985	0.716974127543644
NZ_CP020771.1_cds_WP_036401527.1_243	0	2.30541436584701	3.11916113973102	2.33840937977158	2.70713207046366	1.83986013117272	1.49486000995926	0.735922353011955	0	0.528234615360977	0.146120195195322	0.750684897309199	0.615638354465721	1.0839620066944	1.29525667121378	1.27465490584234
NZ_CP020771.1_cds_WP_002745233.1_244	1.01532123340545	4.57573548640965	4.99121205404288	4.73435572167047	5.00409702890976	4.80298298895094	3.87667059017694	3.50027150477023	1.75858796226174	0.373814041731811	0.0169916913874235	0.242758632697624	0.215678477693346	0.859376020257702	0.841269448405778	0.700692296763913
NZ_CP020771.1_cds_WP_002735847.1_245	0.736951114790563	3.61677429522096	4.04925910276803	3.72605919121248	3.73055850120652	3.74510552519757	1.62482807063171	1.30152231913002	1.27643677351178	0.660815825473603	0.41055566331399	0.499706045359526	0.49328720202191	0.489287462576956	1.52865059282772	1.20608236377014
NZ_CP020771.1_cds_WP_002745227.1_246	12.7459221846588	10.6014337174382	10.728580626815	11.4119077530879	11.7178163654624	12.3386771443951	12.8260517660135	12.6485881044713	0.209853256055704	0.234569031308207	0.139798569210173	0.195708477967913	0.442555270978374	0.271794143488178	0.379578852205233	0.280910022941457
NZ_CP020771.1_cds_WP_002745223.1_247	10.4259873051207	9.1830064151468	10.0576073378456	10.2796497067082	10.2811138674421	10.5068609239647	10.3736558650073	10.3588275452673	0.277535971065701	0.21308834541231	0.154655462045214	0.116153194079355	0.367346971897448	0.227460753607782	0.488245063768467	0.449693283951076
NZ_CP020771.1_cds_WP_002745221.1_248	4.43178403012742	5.45359582438902	5.64680152575946	5.76192731167983	5.69821110573064	5.72288587689212	4.59985732089809	5.40459471075604	0.412249595763183	0.345442651414576	0.241080322090818	0.147409474697731	0.166364310518024	0.379539242560114	0.571939677202183	0.248477178813053
NZ_CP020771.1_cds_WP_002745216.1_249	6.45799968708708	6.51091111637315	7.0268030222602	7.09760185862459	6.88888137796492	7.21754052575746	6.7375844263971	6.27544259809923	0.107616127598893	0.115243436173593	0.0669621754499669	0.31033219007375	0.435379862269482	0.416619370577263	0.805888731916297	0.541431002591509
NZ_CP020771.1_cds_WP_002756255.1_250	9.17927831980091	8.91788685229175	8.56998901550748	8.55133096652764	8.82921184678171	9.03654380396337	9.23950348855726	9.45655709673148	0.0526951031371733	0.129016134152043	0.0347592318666403	0.239789542212448	0.0734682405192545	0.337960085176656	0.15127314416567	0.297445047648943
NZ_CP020771.1_cds_WP_002745214.1_251	11.7409073152673	10.3524251685345	10.5610005861938	10.6371146195114	10.3626225313045	10.7456715990433	11.6371549096394	11.6438850761177	0.0758453015186693	0.177314654403358	0.0814534637427863	0.117541208862196	0.0764716925943854	0.320666969577741	0.314639395185063	0.117907530524106
NZ_CP020771.1_cds_WP_036401522.1_252	3.98595664776211	6.05664830013902	6.36913357003636	6.18165365515312	5.67677420492607	5.34810040150192	4.53083374409922	3.54423016385013	0.369795061601414	0.0919945732684207	0.222296853405342	0.399724455583618	0.468894510953788	0.449978689685344	0.640868252013905	0.470691617159559
NZ_CP020771.1_cds_WP_002745205.1_253	3.22051105545291	5.73837534492775	5.88490537109754	5.54865227720349	5.37414215395568	4.52796578093767	3.88633277778276	3.94851193624643	0.874430008059131	0.450888947823263	0.104472729979602	0.367667594207267	0.19874727352484	0.282396054811674	0.3602767812549	0.321503886267236
NZ_CP020771.1_cds_WP_036401520.1_254	8.71210262803528	8.03600554031435	8.40283749971338	8.48756522459636	8.38299126992794	8.21747847669311	8.31744435329454	8.48901505748821	0.140880975427072	0.0593185641169978	0.0507421445882279	0.101860586412803	0.012781351097185	0.19338057913846	0.161017814071231	0.467080781612
NZ_CP020771.1_cds_WP_194032621.1_255	13.7659446562366	11.1414900663672	11.3826882356907	11.903677221005	11.9238408222086	12.2462375135234	12.9606000574113	13.6009755162482	0.0816934174400128	0.305013467766161	0.0474147147668942	0.160759151349561	0.0731886823081511	0.208522275942944	0.359671887094233	0.355327991833658
NZ_CP020771.1_cds_WP_012265708.1_256	11.8138626946267	9.36963057096204	9.57126911124215	10.0313182620247	10.0950199970268	10.4113902080097	11.0208182650661	11.5723193890655	0.100741368303299	0.333431429503059	0.0451755048763749	0.113987768820081	0.0925168193619322	0.142745687390426	0.374506357939217	0.347091227855457
NZ_CP020771.1_cds_WP_002745198.1_257	9.23363708587674	8.04352522031481	7.61933929690388	7.82352489251049	7.74347259621673	8.1427535764201	9.11502961398182	9.39932532906498	0.147799401689119	0.0876448929210377	0.107867943429622	0.388377059665224	0.420534987883368	0.320275096902733	0.46429808905109	0.330184528313505
NZ_CP020771.1_cds_WP_002745196.1_258	7.83294067396148	8.44158862837223	7.84236605909454	7.86877619009843	7.79471725828102	7.60773656424623	8.28533272729361	8.33822350120113	0.207396521545823	0.10909960783472	0.105681568338122	0.414872751616902	0.126912735022937	0.210448696669768	0.223891134284464	0.223515283356133
NZ_CP020771.1_cds_WP_002745195.1_259	9.10877052576115	7.81668953260078	7.69391630734115	7.6308642513805	7.58514731265926	8.11452938479278	8.70196145119722	8.91794741626862	0.153998846775789	0.205864941895589	0.320262654377938	0.221732532756832	0.0395062014234994	0.220758352132188	0.533341549721924	0.34391356900896
NZ_CP020771.1_cds_WP_036401516.1_260	2.25991621972161	4.41343215991608	4.28470733426746	3.79294529909647	3.3789779812404	2.8892058933166	2.33941631019107	2.30821119906398	1.98713122644469	0.306963297138954	0.365385008541807	0.484150228361602	0.341770231468235	0.299861637424593	0.173307700291922	0.705860942684677
NZ_CP020771.1_cds_WP_002745191.1_261	0.778733344757465	2.8769239008652	3.01630678196488	1.87764938942138	2.54918918837485	1.44186818414517	2.49820301138373	1.76488618124675	1.34880571866798	0.373690605207839	0.616315509163569	1.26215385229812	0.474282700153123	1.24893665158235	0.198912265781696	1.59038748848152
NZ_CP020771.1_cds_WP_036401513.1_263	12.5282306979769	11.3702356173911	12.1487687829656	11.5627628973519	10.5385121735759	10.9515529513188	11.2943083861489	11.1698765002129	0.173060638354307	0.408724511015549	0.129269852016748	1.11465498602301	1.46711238059758	1.53404219090909	1.20914627430896	1.03884284884004
NZ_CP020771.1_cds_WP_199309408.1_264	1.51568445954803	3.21265494613954	3.8112301010779	3.38689962269706	3.22955524574372	2.97408368756221	2.25451227808522	2.19641670672753	1.31411661729613	0.109477995339919	0.196263810357303	1.07358489244411	0.996231170056315	0.806975921040243	0.950819206345465	0.602467847184306
NZ_CP020771.1_cds_WP_002745183.1_265	6.11309719170245	7.36422599205337	6.8913913134767	6.79691033211177	6.90182362948507	6.46968822583851	6.79094825828798	6.37318135056096	0.202697084848325	0.118383075715861	0.105440910254583	0.0837215316173964	0.08220837930932	0.224872575417129	0.232309212058258	0.362176337734608
NZ_CP020771.1_cds_WP_002736073.1_266	6.40100630224317	5.12357301518227	4.99841010763711	5.24274105169984	5.27838087427445	5.83113633745991	6.09441820772409	5.94957565909379	0.0438079986454285	0.381570875591886	0.270372589283879	0.429409574210347	0.543146702935148	0.224957540945228	0.327801149382922	0.477650469245749
NZ_CP020771.1_cds_WP_002745181.1_267	12.4175823484106	12.4999476951593	12.1900011979163	12.4287098367999	12.6981003188015	13.116051999979	12.840230827109	12.9435816258278	0.151236340448583	0.166603253327076	0.221760649923534	0.296816440416883	0.119443204250551	0.396446860982572	0.125610341214464	0.380815441143905
NZ_CP020771.1_cds_268	9.02075814360624	7.56463791216062	8.07446136050687	8.27628569192171	7.96452988497336	8.28691681398294	8.89964679718087	8.89442560831482	0.0613307137972627	0.103593646748917	0.14691546418141	0.201708808230694	0.0413748143955598	0.0642161834738653	0.21094749536795	0.158009463068244
NZ_CP020771.1_cds_WP_002745161.1_270	6.5585643993605	6.69043879454934	7.97443205695607	7.56706143189808	7.40128755566444	7.57063915824808	7.164157085582	6.93348035149677	0.0160350750146163	0.0734450368070653	0.330820566521209	0.276742665923646	0.241982287726051	0.269448741546419	0.267421709068882	0.49311868232229
NZ_CP020771.1_cds_WP_002745159.1_271	4.98647602028099	4.59940844201414	5.46574954287649	5.20846574194406	4.79377570192855	4.26021704122118	4.50281663753949	4.468033534895	0.0765638201929082	0.0397524785691893	0.408654097929034	0.27639955290835	0.406459238355859	0.718607347920703	0.231874000153788	0.217820815276132
NZ_CP020771.1_cds_WP_002737941.1_272	6.43474403092176	6.1886589085864	6.486530596784	6.43435606262468	6.36002165967727	6.96451303779746	6.63738716841586	6.73978196667598	0.215339557147167	0.107363700140706	0.187858532699867	0.331971838164293	0.078124598734251	0.106847447732113	0.289148413278387	0.256821221890551
NZ_CP020771.1_cds_WP_002738203.1_273	6.09577729059776	5.54313987504691	5.38504946149527	5.26215599357125	5.10798099603503	5.81417242651187	5.58568186359528	6.02717041875308	0.437707438636216	0.260377502157377	0.310407156459121	0.425598133494956	0.346983506071739	0.445831713914993	0.44145682773231	0.296728291387616
NZ_CP020771.1_cds_WP_002745153.1_274	5.27592520820245	8.88632530399988	9.13924830292976	8.69919612782155	8.8006162690758	7.77518670081632	5.87525836551738	5.50109200515357	0.864132769515495	0.366436007984209	0.298077404134219	0.53121764609405	0.588399542469406	0.202687670979019	0.160936027298761	0.405339612681437
NZ_CP020771.1_cds_WP_002745151.1_275	8.42301301863773	9.29333827000453	9.29716481353786	9.16553423045017	9.24993767463469	8.9543842774341	8.60111007324064	8.69282760961229	0.266693824530833	0.210927827309429	0.223618019613289	0.224266754338009	0.389595249378862	0.219061178565062	0.484308180903811	0.185460411332827
NZ_CP020771.1_cds_WP_002745148.1_276	7.72656313063248	9.86403103066933	9.67286399945775	9.60206673237456	9.90743934210492	9.50059630275678	8.31408528435083	7.81593534271371	0.147595427905302	0.130817673286155	0.256636664581461	0.426997051514125	0.350560028524708	0.258613469969646	0.365890935426528	0.363154280965297
NZ_CP020771.1_cds_WP_002745147.1_277	6.5489094217964	8.64247859044356	8.48153700193024	8.51558089498032	8.80359268645335	8.57962027411563	7.71579565780762	7.4630329330003	0.197575795376434	0.172827730784781	0.306589041979881	0.297505494759504	0.325806722914784	0.512989561695104	0.529387488431998	0.383141453366862
NZ_CP020771.1_cds_WP_002745145.1_278	9.46217055647236	9.58322295520424	9.62416999236827	9.82041067914952	9.76132668822753	10.117132206274	10.1737659595118	10.3787120156077	0.0894783610361127	0.10476707294919	0.250262511274666	0.233772139165712	0.134555489422903	0.299063690917224	0.350088587323587	0.332549123145435
NZ_CP020771.1_cds_279	1.25330574340033	4.53406182896728	5.45559981447056	5.54382551724761	5.79367813981325	5.50966683786576	4.09136027528553	5.31654840611281	2.17078922498725	0.886413755126226	0.696163301713934	0.0784026175490766	0.14343314532074	0.638116919683519	3.54412973421274	0.182002674125475
NZ_CP020771.1_cds_280	2.31473440790195	6.87450102714742	7.84985272407962	7.23911531056268	7.31269763394597	7.10426106833591	5.9226865422627	5.46326457152669	2.03518395526171	0.343995121316368	0.152190495170696	0.206238550678627	0.126177697101655	0.0885040533938464	0.889755327547202	0.26222752297466
NZ_CP020771.1_cds_WP_084989800.1_281	0	3.15678137250888	2.99772135947931	4.76416255210216	5.4539977980808	4.29231779082172	3.96746367595723	2.74266582170965	0	0.149601711475435	1.26315194784139	0.471283799772123	0.369125352289581	1.06809316557007	0.922717531160827	0.634602203313571
NZ_CP020771.1_cds_282	0	4.13586697187374	3.26377599559606	3.56983182333168	4.20281491415233	3.57164884396429	2.38239841904472	0.887125121150309	0	0.344937171945892	0.410230030120071	0.187184691550877	0.848551963867384	0.723156532018562	1.07052705874042	1.53654578250303
NZ_CP020771.1_cds_WP_110980648.1_283	2.91534500828741	4.02083416071661	3.08801711685921	3.29037228246753	2.80205501304697	2.434221594052	1.94558193604062	2.56368987330078	0.621235048535831	0.113408585673412	0.628194061091503	0.491012897270562	0.511798477013547	0.350747689106742	0.413533334746895	0.582476602912176
NZ_CP020771.1_cds_WP_084989801.1_284	5.35751965037014	7.52662733756843	6.95845710395132	6.73932191936832	7.07734136315503	6.80706782473014	6.12500226517605	5.87977959691186	0.369706298424487	0.0925197925489665	0.0544656181793188	0.177463271117204	0.207864543003236	0.201660156099954	0.6410009112812	0.334545281557504
NZ_CP020771.1_cds_WP_004157391.1_285	7.55505872938246	8.30807678484552	7.60581198833221	7.85330219761092	8.18652615997731	7.73087264093478	7.63398157698763	7.76924768269492	0.148237831982135	0.0530323571422339	0.255422810732651	0.330502131618609	0.0878412432006054	0.252163562861059	0.22776104387748	0.390854934192849
NZ_CP020771.1_cds_WP_036401487.1_286	11.0745629305376	11.3487080738343	11.063014104236	11.1972720354734	11.3610177771904	11.0698670094471	11.3266023623083	11.433121822511	0.214329287700067	0.151464490477321	0.153504667927723	0.201590000272213	0.162683798718875	0.233972090152189	0.188998660036845	0.207165746876307
NZ_CP020771.1_cds_WP_230400837.1_287	11.1932960592111	10.7958283478833	10.7546584929381	10.8134554636535	11.0464790972228	10.9946803698116	11.4247457529329	11.5762409930451	0.215329410450991	0.0390088385115817	0.139954884763256	0.170460891150742	0.129087306490935	0.157080578584679	0.0872609041205743	0.0839695288887521
NZ_CP020771.1_cds_WP_004157383.1_288	6.97965243927838	10.7323306473884	10.6815730307238	10.9705780450701	11.6573414001838	10.8346068606748	8.61581916113063	7.40920087817578	0.437947835473595	0.273064996853261	0.186579103198648	0.344427262533755	0.432904973611833	0.274488402355318	0.663653976153436	0.212534963449318
NZ_CP020771.1_cds_WP_002745132.1_289	13.8008239056471	12.1962365678925	11.4259055176116	11.2252150022908	11.3384757600811	11.8648608728216	12.7130192426643	13.0808567202474	0.0755826026610236	0.0813481293889354	0.252966185369966	0.204836047226186	0.139435394819581	0.149702231775008	0.255512149780399	0.224248242244624
NZ_CP020771.1_cds_WP_002745131.1_290	9.58873672472352	10.6195957031733	9.71044309222984	9.35046105560867	9.46446614080973	9.14302902296039	9.02722766637795	9.20163784640769	0.0296888511340987	0.134961418023094	0.0949525157246403	0.520096222523314	0.303665124798907	0.131720366957554	0.337230169796299	0.358083438078396
NZ_CP020771.1_cds_WP_002745130.1_291	9.78897300741227	12.4759080440876	11.2586903496526	10.7091672207074	10.7775628035731	10.7189225458238	9.84558143709902	9.69842432109286	0.16488558519715	0.131102952116553	0.0669372079613238	0.657592832478592	0.338582611937246	0.295477767830908	0.396172789392788	0.393325199312119
NZ_CP020771.1_cds_WP_002758604.1_292	8.32614140223493	9.94967630694821	8.8106955668142	8.33738808622235	8.22905210809789	8.56130396459237	7.82891430457983	7.55297478468734	0.342831078538987	0.198557548872581	0.103605689133199	0.613548949257493	0.485042873592638	0.612092698583208	0.622481429896565	0.434477889317755
NZ_CP020771.1_cds_WP_002745128.1_293	12.9506557308878	12.2316185778575	12.2916729419771	12.0639422811487	11.8222334190822	12.1309103377479	12.3997090542031	12.4363271211425	0.34303351487178	0.219983476293701	0.14479526465634	0.533950417383796	0.56324005054253	0.773882471579148	1.02853558052426	1.05875635604506
NZ_CP020771.1_cds_WP_071591822.1_294	7.23465405024527	7.13234048870536	7.60154709382164	7.87499206701465	7.68721160634108	7.90375576719184	8.03688292658916	7.63838647877844	0.136222911325039	0.285069521022007	0.155960566357097	0.124588432395933	0.274480070283149	0.392955709760331	0.386970777390236	0.835762637346693
NZ_CP020771.1_cds_WP_002745125.1_295	4.66547609148687	5.40335736029493	6.20712635245547	6.36933954361533	6.52352156762991	6.30694572353778	6.10737074589289	5.70501357757792	0.249917978204932	0.0599493830358432	0.0613279409207321	0.101795977668342	0.0868895146806663	0.212038840860744	0.602211578530824	0.461908653282532
NZ_CP020771.1_cds_WP_002745124.1_296	4.53532279820509	5.28804491163745	5.60475572670605	6.13853502656944	6.0469262236733	5.39773988560383	5.664711956599	5.58036493485452	0.527968341237063	0.564344986913198	0.14305314084496	0.0789608678265233	0.118573001083443	0.293866915776303	0.482839808149289	0.566240617632507
NZ_CP020771.1_cds_WP_002745122.1_297	2.74016916190789	2.49020570752982	2.43778132147057	3.42713495136946	2.3303896856594	3.09663060194522	1.71887402837449	2.81965232077612	0.364924379653786	0.828490016874803	0.308180861900087	0.328190352781246	1.36250179690877	0.467559625607725	1.48925782351333	0.650311415963082
NZ_CP020771.1_cds_WP_002745120.1_298	4.71986780775548	3.75104110431995	3.79972048796027	3.94211640694037	3.84682617942575	3.30678551853311	3.03304441924675	3.76897006895173	0.245181925632789	0.140373196767115	0.444501543611531	0.286557520460584	0.499852585410422	0.686205965378632	0.135056036942777	0.873754723335737
NZ_CP020771.1_cds_WP_036401481.1_299	7.13873485643169	7.55595595127764	7.60811338650972	7.35930486906876	7.30520755774334	7.4342299028309	7.27770435662584	7.16859866573195	0.445942290871733	0.202547976364714	0.0757011283657487	0.0714622966176877	0.156927241741208	0.223939264432557	0.394146519762706	0.307990443685048
NZ_CP020771.1_cds_WP_002745113.1_300	6.15999213221946	7.78094143855316	7.37350545007652	7.61995232476582	7.43674052345229	7.1030467515407	6.85983819065711	7.000159382677	0.0566796710009481	0.157684175789932	0.0654244337451205	0.421877547590186	0.603157441020216	0.588959965546828	1.06225847087304	0.310305201942927
NZ_CP020771.1_cds_WP_002745111.1_301	7.1032726721577	7.6919459915038	7.31738832609848	7.45157026871489	7.25757082130795	7.38389826504493	7.40815439409162	7.78759180198106	0.234550880763389	0.0607171061263715	0.070701325042714	0.0433975896561846	0.196422061399506	0.0967378954110926	0.149933237428396	0.368511810767436
NZ_CP020771.1_cds_302	5.30042362865111	6.52837158253295	6.95965448318222	6.9433366317968	6.94430237483207	6.41369030027318	6.40217804997431	5.90335402352623	1.20569142012903	0.160675373639553	0.277503534991534	0.450864482047503	0.636974853288374	0.513653084486567	0.0915379525001007	0.857747715813271
NZ_CP020771.1_cds_WP_002745103.1_303	1.01532123340545	4.82497488544943	4.86121072140044	4.91238711633637	4.78829235079893	4.38459172103851	3.70370679679242	4.37653362718702	1.75858796226174	0.289394164061376	0.180575929821104	0.342505159918917	0.371681726024596	0.39755230688367	0.630505033007119	0.395828581676276
NZ_CP020771.1_cds_WP_002745102.1_304	1.72484792850244	5.02312638286822	5.06626179421301	4.73541598386669	4.86227146896437	4.76027598890266	4.69851562827983	3.74788861552931	1.51471527372823	0.0325038363801135	0.175286813200765	0.333048150562029	0.302619394938963	0.416609109511111	0.0525438350124581	1.14711720556855
NZ_CP020771.1_cds_WP_002745100.1_306	3.22051105545291	3.29602502103647	3.46020520404183	3.53925647930068	3.33361041880759	2.64074518408676	2.74345235934953	3.48998389300118	0.874430008059131	0.0687159103820158	0.48890610567685	0.0862112917821846	0.0496752353866674	0.691762419246423	0.586642178640334	0.14610065143867
NZ_CP020771.1_cds_WP_002745098.1_307	6.47061841310997	5.45171412282066	5.32917680932917	5.05136117521327	5.22641172982092	5.20708428936581	5.04846608057095	6.17185848944529	0.304390543639906	0.489981482120142	0.268822360374236	0.688327739401694	0.473035301982887	0.306723980930418	0.554897927473206	0.144564509385384
NZ_CP020771.1_cds_WP_002745096.1_308	8.28211555882484	6.88842166556695	6.98939849971534	7.00327203977816	6.79059170191895	7.47940963987957	8.17818327238014	8.11215557743785	0.106468875645167	0.0925149320053844	0.232471894693492	0.182854714673072	0.185901878339026	0.162721032540313	0.0927149289173981	0.188190370585138
NZ_CP020771.1_cds_WP_002745094.1_309	8.94387418644419	7.26323831894524	7.41869728399636	7.38696364041973	7.3146178228568	7.81397309502682	8.62538429894107	8.65535285739783	0.13979366545589	0.125037390088084	0.0906709509214934	0.239598279820894	0.0685072921390221	0.259247547676045	0.171498206504212	0.313420702076561
NZ_CP020771.1_cds_WP_002745093.1_310	5.86483132317497	6.47320154959193	6.35315943729095	6.2235654482929	6.40989988336875	6.56678081808264	5.93899941588692	6.14229362448204	0.669233813982266	0.0700707422752323	0.178283997424162	0.112157249426631	0.265684465731886	0.345848225995327	0.328530633175193	0.320683081094148
NZ_CP020771.1_cds_WP_036401462.1_311	5.57556467119475	5.29657934177984	5.34760349316342	5.42403977757578	5.59057538354463	5.74607748110069	5.69013055128896	6.0166212073767	0.66625480418392	0.128560268843598	0.439877291198143	0.222160387575075	0.200137264983023	0.0719345546110947	0.638859785894817	0.394100651302123
NZ_CP020771.1_cds_WP_002745091.1_312	6.10090509091058	4.58389643311118	4.35006809255542	4.95834458731947	4.80016435758462	5.02225294594371	5.18542316068163	6.02646362852488	0.271375743693846	0.307021589894957	0.0554174237987221	0.261768393843432	0.270473543091092	0.17830715087467	0.431506860563821	0.401063137074954
NZ_CP020771.1_cds_WP_002745090.1_313	3.52649570592781	3.5938908493282	3.5224310888005	3.48603519450275	3.93007675227844	3.44409348896204	3.85516065449406	4.48445043354332	1.10137964377788	0.131944408513322	0.607360682009737	0.292196610610597	0.122953761361317	0.527972305875044	0.59755294547368	0.543375168988213
NZ_CP020771.1_cds_WP_002745088.1_314	3.5422476721533	3.28744855417347	3.41118339261262	3.79878370326735	3.72209662588556	3.56474418900983	4.15469091319594	4.12859198957855	1.51637422746244	0.0614142512278116	0.466260918527573	0.568502412790086	0.196386052138844	0.455750899308919	0.253340976485843	0.473254868989243
NZ_CP020771.1_cds_WP_002745086.1_315	4.49226774491236	2.80486020231484	3.17735304186545	3.18876823964039	3.48942447576599	3.49831517872819	3.96075619689389	4.93280238064729	0.843221759655111	0.957531941020244	0.658185961590571	0.393262267768553	0.414042812368037	0.537092553729562	0.558178855602212	0.418692338644713
NZ_CP020771.1_cds_WP_228036194.1_316	6.03309830044251	3.83740112414302	3.91169984981119	4.23844842995909	4.15799072442071	4.55885922912704	5.26070288356133	6.30325714740948	0.253823257476255	0.16009677858862	0.667654930273941	0.379170036098635	0.874282282724015	0.136814785007857	0.690295161410646	0.435485062875814
NZ_CP020771.1_cds_WP_036401458.1_317	8.33372287694339	8.21593123112419	8.28178005362061	8.20013613780439	7.92736783019966	8.24683161581335	8.20283839403355	8.29979902285488	0.192710737384863	0.0383768126434241	0.171089740086408	0.150709834448306	0.314279592894658	0.467211099291614	0.415268796375147	0.378006240342572
NZ_CP020771.1_cds_WP_002745082.1_318	5.52423885320565	6.25450413752171	6.21757576949373	5.8016951431912	5.89586860204895	5.69928294534601	5.42327888663786	5.19573059967771	0.333258451484486	0.192154860210333	0.12223258165421	0.0704514667949615	0.481521097002873	0.507263792580254	0.0345655303017941	0.324355163518643
NZ_CP020771.1_cds_WP_002745080.1_319	3.6816661666247	8.08139757136541	8.183426962925	7.7509217433919	7.31826788992232	5.87183099902311	5.23047615862722	5.07018277680292	0.618840623787762	0.479648123967265	0.400006270899789	0.406597927084203	0.272062710085167	0.323710908753575	0.593071544929164	0.256702364538412
NZ_CP020771.1_cds_WP_002745076.1_320	8.07142284429161	6.51255702389924	7.02280061271727	6.68798125160921	6.58213198267194	6.60869712584769	6.93703484871031	7.41208612161028	0.1491091777038	0.305606907988803	0.256142561016309	0.24385530795137	0.173434834623096	0.332149614524014	0.392966459847644	0.18955525192255
NZ_CP020771.1_cds_WP_002745074.1_321	6.94610906142268	9.18150787774745	9.45978139089335	9.22760194264811	9.0907537067104	8.41541795040028	7.25114325460693	6.90906382795836	0.202271030690478	0.410517926124046	0.293744645933865	0.806468107589981	0.793477162184929	0.521853566898971	0.288150325377645	0.158067772266346
NZ_CP020771.1_cds_WP_002745073.1_322	12.9754384730098	7.47221518302887	7.46413375219863	8.38441081481674	8.50501472785336	10.0657555177068	11.102530292751	11.80988630765	0.177923453755833	0.408065335828012	0.210405801666038	0.445109000687189	0.167493412177609	0.228056008817531	0.852819968601604	0.610142140647504
NZ_CP020771.1_cds_WP_002745068.1_326	9.68447829768231	9.54101416982151	9.40482569726182	9.28183429689974	9.17099835605212	9.12442786358036	9.67938588202232	9.98856942762041	0.18482182438846	0.184636307463824	0.235989051394486	0.452388158695954	0.510053904325615	0.130231404457808	0.112580439731734	0.272732487492647
NZ_CP020771.1_cds_WP_002745064.1_327	14.4828840837883	10.6268981402657	8.33998707275752	10.1350767460329	10.6518981182352	11.6338405850563	13.0346523887521	13.5706365474156	0.131184590242619	0.610541115105958	0.615580908030649	0.306072180897794	0.576221542002801	0.508849579496424	0.530721947273184	0.447638282695138
NZ_CP020771.1_cds_WP_002748009.1_328	8.53714012234168	7.7452966102964	7.90304175200702	7.87933511443394	8.10147032212602	8.5605230118725	8.07700452273899	8.6384692992005	0.214556640028647	0.259948382370051	0.162809411223507	0.1325382770374	0.189294920542151	0.211779069191642	0.446455447261659	0.472491778836048
NZ_CP020771.1_cds_WP_002737188.1_329	9.91113816009926	8.08636567950296	8.06638476457069	8.40000663308338	8.42824164405075	9.01164828061804	9.24499995057969	9.69011771001876	0.230699123870371	0.287543433918652	0.165974109750416	0.175326137807658	0.226955993723592	0.188974270331125	0.208411680217001	0.18287578144712
NZ_CP020771.1_cds_WP_002748010.1_330	8.73004571006624	7.8356550683274	9.19556372891964	9.80529534353721	9.61390024658415	10.1313194267744	9.46932094478763	8.79328246631524	0.20259934418735	0.340538142598056	0.111591636630304	0.02787848959426	0.233084635889496	0.421172445018481	0.599107232770102	0.241703512217309
NZ_CP020771.1_cds_331	4.08764102263109	4.58567144633294	4.43025553720409	4.4938703942674	4.15367684991391	4.29451479646626	4.6013828662816	4.11192030994116	0.451497346632481	0.181213777183249	0.177314647817715	0.286093065444822	0.427426881975054	0.170431180865485	0.735134765978783	0.51670366526565
NZ_CP020771.1_cds_334	5.51232021485883	6.12832727375487	6.68902840501739	6.54535612964846	6.63532258008373	6.3673647018576	6.08704152058375	5.63906480155926	0.295166173635413	0.251354399582097	0.336867809245571	0.137831278580052	0.105955104435482	0.526158753981479	0.621735170479736	0.0884643256900547
NZ_CP020771.1_cds_WP_084989803.1_335	8.66122025029743	6.38233693701659	6.76563029465093	7.76607864454152	8.42187191896233	8.2268218119066	8.54821416422554	8.34611301725487	0.322821523645736	0.166580896746776	0.0869834193537662	0.147418066434009	0.303444009434831	0.13315718786631	0.33876589500897	0.297047683755575
NZ_CP020771.1_cds_WP_002748022.1_336	1.31862236530379	5.36928073511334	5.31397719562891	4.49017301902207	4.68624810302343	3.72833117668519	3.74280596824308	3.00493729602447	2.28392093270281	0.183758718411263	0.109974733191775	0.176797873376831	0.402986380493157	0.102904615366964	0.224265088142993	1.19788342197895
NZ_CP020771.1_cds_WP_036402685.1_337	4.68210697616231	5.13971310101662	5.54866182209268	5.14105748049994	5.59261705422743	5.4295763039715	5.4247220990702	5.33788882376905	0.586104721443991	0.344521801689697	0.094780577417669	0.367172597995776	0.155558315701428	0.703702803365641	0.60363361995408	0.588713336240485
NZ_CP020771.1_cds_WP_002748026.1_338	4.48826656201495	5.48475011398311	6.12022073994931	5.92139812325042	6.01844534946802	5.84692131664319	5.63177445188243	5.39730242390216	0.660059908277184	0.114077720764057	0.355583990235246	0.370033827747161	0.451512445888547	0.201627980273821	0.502353014546162	0.56517946949714
NZ_CP020771.1_cds_WP_002748028.1_339	4.74592089593688	6.54845297901001	6.89547642142021	6.91986125256175	6.75590341531503	6.19514122739413	6.13571606606482	5.84275219487895	1.35266402005542	0.198477609808325	0.479158175178104	0.277799196253084	0.300982303692053	0.0996753572021564	0.376301235506224	0.378869132210037
NZ_CP020771.1_cds_WP_002764933.1_340	0.778733344757465	6.41016625031986	6.38023722789114	5.91732385225674	5.40870430179034	3.89117496739264	3.44317584096272	2.58803625718253	1.34880571866798	0.60080145423102	0.222414505915364	0.0528503912756119	0.313945559435536	0.772560063952546	0.531665976534714	0.825899545984068
NZ_CP020771.1_cds_WP_002748030.1_341	6.15068365863898	7.6624145186497	7.52015576057638	7.57139713257277	7.6739022188218	7.26971208904007	7.10790098724328	7.13812693170727	0.165026360084089	0.169924615392598	0.093886254664037	0.241192576882134	0.0909245467925574	0.127812638100182	0.174326568955753	0.549526765496494
NZ_CP020771.1_cds_WP_002748032.1_342	9.12880500791855	8.23726748739166	8.28155714072077	8.20449600276713	8.3275154590708	8.17042192260351	8.41496502234654	8.72854902485923	0.34339421183066	0.167942025782825	0.30047867233413	0.412652698544132	0.225919106855674	0.477426911114357	0.226793596889604	0.314165301046825
NZ_CP020771.1_cds_343	3.32184089695168	5.00875869153653	4.30588631378761	4.25291989694922	4.31110990901268	4.11347077485055	3.26132935373276	3.70777654191455	0.363538395300308	0.20076997836349	0.398747861220446	0.837644993076925	0.575451441152693	0.567477382037452	0.508780392636896	0.771803620156312
NZ_CP020771.1_cds_WP_110980649.1_344	8.27967823921758	9.22668586362535	8.91234628969536	8.71949949600316	8.87260556162709	8.40656872752452	8.12198395961819	8.37086977699282	0.434133986372928	0.233983405055047	0.229588836333249	0.236050131402644	0.0827946079376234	0.379897573227393	0.1851234195564	0.249227226723463
NZ_CP020771.1_cds_WP_002748042.1_345	8.88154629436278	6.07441473178634	6.05842408837623	6.46083580337604	6.29366168807046	7.11493522745136	8.36350058094201	8.51587005184087	0.813786510663676	0.357887621365728	0.62678522574663	0.265622472362389	0.24566537380305	0.216710091991025	0.706665998868306	0.638098372961975
NZ_CP020771.1_cds_WP_002748044.1_346	10.3403015381174	11.7951862955714	13.3095551693428	13.0588053156208	12.3844395198242	12.3871736549253	10.9133107412939	9.70049716413253	0.184032034923092	0.175724906979651	0.0827711881921339	0.213303645923295	0.936666304335989	1.11537367076943	0.970810017717498	0.907012826036068
NZ_CP020771.1_cds_WP_002748045.1_347	1.31862236530379	3.69564251114629	3.86079239566132	6.29324340734614	7.50546739344947	6.99035469145736	5.22475938682009	3.60172178295291	2.28392093270281	0.252482781123014	0.414613565908464	0.597648438349296	0.766234273901416	1.25345274177982	1.6414638899416	1.70533224451471
NZ_CP020771.1_cds_WP_002748047.1_348	6.188295537098	5.87939363258804	5.4994204966037	7.89332909216199	9.42948766647855	9.46328266955374	8.08812827023873	7.40983378008469	0.129493211666462	0.285463547358065	0.308755972068839	0.909394136453146	0.645897165109045	1.20384988648638	0.96809315966027	0.66943008654771
NZ_CP020771.1_cds_WP_002748049.1_349	3.03864956447908	3.78659128629589	3.7438291049437	5.65843938535629	7.05438281628428	6.67334167203357	5.1172799230414	3.81422980452415	0.698821170154892	0.40876869327621	0.167028794785458	0.787343592500501	0.520453636871161	1.15606238241077	0.809913401137383	0.600136058717844
NZ_CP020771.1_cds_WP_002751922.1_350	10.6628437662227	9.93915658098771	9.63849829155673	9.73887794752202	10.0342933828681	10.3268023891573	11.2014790272314	11.4079244516012	0.176559273228465	0.0607433159193033	0.105947071164686	0.201750867177375	0.43013159437481	0.476588006713817	0.820712827894633	0.65723537529906
NZ_CP020771.1_cds_WP_002748054.1_351	8.435884959277	8.69513594838364	8.20221215379836	8.64963981197109	8.91994527833942	8.41790030325645	7.92651547892308	8.2194055994754	0.28591784367387	0.13532010265703	0.151078188601698	0.119632091164228	0.140485619438082	0.388479844965284	0.350568693293763	0.488694335377057
NZ_CP020771.1_cds_WP_036402690.1_353	17.6938687129169	12.501749082376	12.4851216435425	13.7599516218175	13.9875902525581	16.0551645869822	17.0070856917266	17.1781652036116	0.125490899964498	0.660079882227032	0.334619084342477	0.247455177258044	0.480494574883846	0.443237240214215	0.931728533365081	0.541107221523441
NZ_CP020771.1_cds_WP_002748057.1_354	1.68306569853553	5.30811126892945	4.33463141887221	4.53642187209955	4.65085142879829	3.83997603294966	2.90508336702398	2.4378422532234	1.49096232744712	0.149934727916435	0.318354865951381	0.377770758259596	0.544509838534422	1.05810883109738	0.724772068293966	0.224025805236534
NZ_CP020771.1_cds_WP_002748059.1_355	4.95825923977353	6.7848250636116	6.60834872294943	6.60522024237387	7.07550213004891	6.42869063134288	5.6791477124169	5.58173548570868	0.475566989362729	0.321051476451214	0.552166494935004	0.270905558666726	0.231486949721708	0.482017492808318	0.346881064145102	0.533366029230826
NZ_CP020771.1_cds_WP_002748060.1_356	7.93131323878117	7.90948694673673	7.79824307572037	8.30530194655412	8.94142145890025	8.90138236456178	8.52649083480442	8.30580058594119	0.292683003009621	0.251474954487089	0.2057444430875	0.084984352728185	0.17243819651779	0.146114936570642	0.201208499247647	0.0404654377426213
NZ_CP020771.1_cds_WP_002748062.1_357	7.33034038702246	7.15895056823516	7.44038298046612	7.18123960634349	6.95527727215006	7.1214524246704	7.23491908987645	6.9678826190213	0.148570720961378	0.10910978872377	0.0899983501730132	0.225137487398278	0.293108964548961	0.485192766467884	0.426143961810036	0.420565928304848
NZ_CP020771.1_cds_WP_002748064.1_358	2.44270121227851	4.86214089886932	4.82750794176548	4.23343366328598	4.22889639956092	4.28597121950629	4.5078494948658	4.11371953070716	2.20388857050713	0.511012335045056	0.1619880118399	0.243023259261191	0.276661201342589	0.482068740444872	0.298900026340832	0.651591569031172
NZ_CP020771.1_cds_WP_155119311.1_359	6.3864448547504	5.8170548550917	5.70036467451838	5.95213419287235	6.16481487379955	6.47674114275998	6.74327589835832	6.87874049454791	0.3882612930769	0.401136834205864	0.237643525123417	0.51211518705323	0.406425059668558	0.398206504403066	0.757050657776614	0.844697127791916
NZ_CP020771.1_cds_WP_036401678.1_360	2.67075620939344	4.39634874564162	4.04567911342879	4.75929658575194	4.09988480730539	4.43058767392614	3.96240974451678	4.38302119654393	2.33840842929773	0.653540950645685	0.875015943566974	0.353172096187486	0.351213917796407	0.790939107069317	1.53176307679519	0.380803484073969
NZ_CP020771.1_cds_WP_004162053.1_362	11.2795523969457	10.5728077833276	11.0814411566951	11.5718580995403	11.7798174839119	12.2453102440435	12.0823543874491	11.7356893196126	0.134268187451144	0.0799483190319385	0.381927709545572	0.185338289709279	0.348239983266439	0.407986904446089	0.211677274398275	0.233408324649673
NZ_CP020771.1_cds_WP_002736608.1_363	7.13688785387747	8.26491824441497	8.30740536685108	8.19962839643784	8.2677659188818	7.76959736982725	7.75796453582044	7.61962065481581	0.100240800837001	0.261743592106288	0.192430084532347	0.0450719033511896	0.168457759537152	0.26999513355947	0.335192425885179	0.158471233511606
NZ_CP020771.1_cds_WP_002737551.1_364	7.01372562757139	8.64837311712431	8.85145438081682	8.59054989174045	8.66097650787327	8.45953680329728	7.75919217350126	7.45460732983373	0.216769551622455	0.213917804987174	0.202029187166624	0.319491499389405	0.227929018711011	0.276990687688269	0.436241618362516	0.0592180430705426
NZ_CP020771.1_cds_WP_002748085.1_365	9.98179945320865	10.3981844769372	9.75891937608593	9.89969699913849	9.99171893224685	9.76161776675354	9.96998299259362	10.0849465992673	0.115226124780076	0.215043063326865	0.232566865548948	0.288198088938384	0.173425048198764	0.0634365073250092	0.125463637722703	0.257970297473601
NZ_CP020771.1_cds_366	5.06839050397128	4.33703329774571	4.48682816950968	4.18920648592101	4.67313827865783	4.64164870771279	3.64271284465262	4.15265540649029	0.276192981935115	0.615448655370987	0.318017085232601	0.301352530213919	0.874324729741195	1.21321568872118	1.4880012085518	0.561658138939218
NZ_CP020771.1_cds_WP_036402715.1_367	10.5302932620412	10.0612669368222	10.0011572970406	10.1442667215191	10.0247251057556	10.4338198585364	10.7135251314854	10.7278296595649	0.120752190439708	0.10285701104545	0.171056249009027	0.216998906689587	0.356978299970589	0.353360460826635	0.323964661528766	0.288713864970965
NZ_CP020771.1_cds_WP_002738170.1_369	9.79932217301803	8.54797225915112	8.04868379493244	8.16404237487233	8.69056290478871	8.95231279188522	9.69580512291677	9.99619038818496	0.0707167703662587	0.074303961263746	0.127740592959762	0.0754960970616546	0.194267634537192	0.345699637831008	0.373789121431947	0.324145827288833
NZ_CP020771.1_cds_WP_036402723.1_370	4.44896389651029	7.83588061252733	7.81861772982888	7.69159139333588	8.04055867781499	7.32137791188052	6.3945423865702	5.97732998969262	0.212515048312884	0.517304534586144	0.257668749405761	0.339002651854235	0.183162550698005	0.801686037278202	0.751565388993352	1.09408820341093
NZ_CP020771.1_cds_WP_036402726.1_371	2.91534500828741	5.24347296810297	5.67783875148453	5.36206261915424	5.72522404711478	5.04777244932174	4.20746261764813	3.99189395004922	0.621235048535831	0.240688851109956	0.481245169516306	0.403565770198993	0.601318442923843	0.834467202752889	0.520857320289235	0.382889272194184
NZ_CP020771.1_cds_WP_002738011.1_372	7.03380837419634	8.99708711350252	7.37259659874493	6.93023837614277	6.98930976573656	6.18473383883534	6.87387212237076	7.55311723037063	0.434694558690842	0.693895220442411	0.22194506159902	0.0557131986938609	0.620985216200726	0.888209535532114	0.741740268528358	0.741212961045905
NZ_CP020771.1_cds_WP_002748124.1_373	12.136726725915	11.3791038285924	11.8601391632226	12.1911184184868	12.5818074916895	12.6330322386414	12.0599021549282	11.5282278339068	0.187144056836586	0.153176741856354	0.102854737445676	0.221688402538262	0.438336114808048	0.544250351844841	0.404085220350104	0.54400309247031
NZ_CP020771.1_cds_WP_002748126.1_374	11.9995857745914	10.2370979013639	10.7129264341588	12.3538919820239	13.1269412833039	12.5685955196812	11.7524546075637	11.3815767312643	0.0263766613462798	0.127041547382044	0.158085146590354	0.313904788004238	0.0392478589354765	0.118532439423346	0.0186174418475872	0.153078365778955
NZ_CP020771.1_cds_WP_016515827.1_375	0.736951114790563	2.89620995018051	1.75640396808856	1.90406016847856	2.50965769337856	2.23701308174871	1.34687194272884	0.496822240556273	1.27643677351178	0.34104721046815	0.60967950888732	0.912267467879377	0.66224591046155	0.542237422680312	1.18028236290081	0.860521362973671
NZ_CP020771.1_cds_WP_002748127.1_377	1.68306569853553	2.95306178626243	3.06499886546602	3.33289697883105	3.25826831784611	2.47865826805997	1.79759386881021	1.79834455968629	1.49096232744712	0.635744792841039	0.318839292848119	0.215203140222509	0.381881782717144	0.790799874721816	0.294093235038278	0.505228641467328
NZ_CP020771.1_cds_WP_002748129.1_378	0.778733344757465	3.34866012021326	3.6332678424719	3.57715724832768	4.21046632157077	3.36821559576573	2.43616942883894	3.17526273254935	1.34880571866798	0.412590389757384	0.18347485081944	0.431875906098972	0.275179019289474	0.887149748485143	0.920055948319701	0.356742583731193
NZ_CP020771.1_cds_WP_002748131.1_379	0.736951114790563	2.95244549895089	3.58917486533667	3.24599562706626	3.74522008600668	3.48940099706174	2.0419040083351	1.64403315771376	1.27643677351178	0.0532058524458097	0.423308080539874	0.870374452213645	0.677472039738584	0.412469868532186	1.96734625988466	1.44046323896454
NZ_CP020771.1_cds_WP_036402729.1_380	7.08519932325695	8.34683851551078	7.87627895519368	8.10196428481147	8.15480834416682	7.78850334720077	7.26585110191516	7.18547461710881	0.554536068346295	0.306323156237294	0.377216415756389	0.776597657409567	0.809013599004978	1.10498777186641	1.07290740731377	0.85259732251941
NZ_CP020771.1_cds_WP_002737915.1_381	4.1168725691543	7.52041722842717	7.10396451844141	7.2725285695734	7.46379978545832	6.02628469406196	5.59174856847443	5.43209546513491	0.48410544459042	0.0751606678294418	0.267298323958683	0.351383914039073	0.383214736163201	0.0560930121207886	0.832209737434682	0.519262776060358
NZ_CP020771.1_cds_382	5.52546266946392	5.43334108449386	5.80661048140411	5.80028509273953	5.56577200004612	4.85667485554722	4.77406820751313	4.78407759889118	0.564167547401586	0.324911450558167	0.270567306467292	0.463499083044086	0.587349017054931	0.543569704651258	0.233987947526878	0.801113016622162
NZ_CP020771.1_cds_WP_084989805.1_383	4.43322746886635	5.36166276129051	5.70229463750022	5.75840906553508	6.00327821535321	5.84300433060385	5.94722564625344	5.5283956579483	0.568175649610777	0.490091603688692	0.170560729514382	0.210285496504212	0.278029272775397	0.7772470936968	0.980903899422915	1.37296444884625
NZ_CP020771.1_cds_WP_002748139.1_384	8.9876487611078	8.81876105127807	7.8336904169528	8.10513759405298	8.23887471153095	8.44890332505092	8.72113169656102	8.64764284607853	0.212224465951607	0.299096707970535	0.209591935417987	0.0300951910859482	0.315548503173063	0.181614338964778	0.178718814126621	0.297488514919992
NZ_CP020771.1_cds_WP_036402739.1_385	5.11743878179387	5.9446761076726	6.237014822099	6.38977959419534	6.08453608605043	6.27602907203586	5.97130508092163	5.29238954489842	0.740905667670361	0.183741084303563	0.653049650369848	0.312059201107052	0.476888662505568	0.341859969113721	0.553753365497989	0.497985109036557
NZ_CP020771.1_cds_WP_036402736.1_386	6.72850955836059	6.78882166464149	6.42364778718849	6.28902085528953	6.7413819539806	6.54549855153828	7.17812591021342	7.12401924901556	0.00543202082842808	0.021695590075984	0.069710282677558	0.529293980374386	0.468315290473661	0.572939888816612	0.61575193590571	0.983373939526622
NZ_CP020771.1_cds_WP_036402746.1_387	7.557287453461	8.97526956637147	8.76412320869368	8.9518970422243	8.79854592920892	8.19553210087156	8.21035778863744	8.17881433132973	0.0225564186197206	0.240242703171002	0.192785484846456	0.138434073213766	0.170914868437386	0.375754155551933	0.491715378063197	0.412856576596882
NZ_CP020771.1_cds_WP_002748144.1_388	3.81839216658311	7.11729087065325	6.89929744274543	6.46530703473994	6.56381384326092	5.95476636361648	5.27545246769338	5.50868131465927	0.919055039691352	0.4380600631351	0.332338450499276	0.532273755403257	0.150947978343901	0.162289085566104	0.411488257741332	0.409692438318086
NZ_CP020771.1_cds_WP_002737741.1_389	3.91946328652729	6.97745408587612	6.85819353390991	6.71908116385718	6.57288711540672	6.55554836136419	5.67817272193377	5.46562315682604	0.957597261408336	0.270271817621784	0.233037955668582	0.188445624784683	0.0311200510074556	0.204998658784898	0.458450304810056	0.612771684056139
NZ_CP020771.1_cds_WP_002748145.1_390	3.70370003498853	5.96638510780041	5.79837238894195	5.84194389297204	6.31547991686361	5.5416240682714	5.27418389602382	5.20138791270188	1.32311558612979	0.248659245617633	0.242544930631751	0.31115231189391	0.490267382881224	0.397892682303452	0.83610198965616	0.661879082980405
NZ_CP020771.1_cds_WP_036402749.1_391	8.0343580139338	8.99519860518763	9.10322717448879	8.83410212099773	8.65279623717024	8.49861880184024	8.55046599804186	8.11484875302041	0.208986455940807	0.18969584208296	0.121969285539417	0.26249727348402	0.341738307170823	0.559541077866537	0.372788093644593	0.574445350493178
NZ_CP020771.1_cds_WP_036402752.1_392	5.76094977970236	7.42565631347051	7.11408596475429	7.55520879084893	7.98332982607875	6.9682934185512	6.44953995498432	5.9521509523854	0.337118205507134	0.303221400012133	0.347018005250469	0.314111326255053	0.277940110524834	0.500974417920244	0.415450619620488	0.41118557533348
NZ_CP020771.1_cds_WP_002748152.1_393	3.19853634076002	4.08436758325273	4.15250019306088	4.09128161085593	4.20137024609599	3.63794366244079	2.89656263677369	3.67171564342921	0.366740326707835	0.478839438686102	0.47146394521506	0.245904508852939	0.376733467869353	0.526575114134232	0.225551450414269	0.506613402368551
NZ_CP020771.1_cds_WP_002748153.1_394	2.94306443842109	4.25239946784245	4.35606702933519	3.74456433869526	4.35656854983417	3.60297170237405	2.9140639515766	2.19641670672753	1.16136572214489	0.084630776168275	0.544759388315158	0.567834849130926	0.330933392940756	0.549946160981724	0.728376449552634	0.602467847184306
NZ_CP020771.1_cds_WP_036402756.1_395	0.94611458374497	3.98913922729319	4.07544359576435	3.32440069208252	3.61504613042175	3.59079757320764	2.86426978066081	2.81580231761844	1.63871852882817	0.111195083275034	0.358491817191525	0.426780765997525	0.970736280482633	0.298808584323459	1.28915133885753	0.5428908985944
NZ_CP020771.1_cds_WP_002748155.1_396	2.09735571006125	4.8335038670369	3.44408703985906	3.83341472187415	4.03830806630859	4.19874246241041	3.66543880623364	3.70878699902557	1.98871970838891	0.114576808182011	0.137768349133185	0.471933072937073	0.923336803460789	0.269214618179709	1.13625481898115	0.746456891712944
NZ_CP020771.1_cds_WP_002748156.1_397	3.04403644945265	3.67233653181596	4.35795825309058	4.40216999971667	4.23502589760319	4.62946571264085	5.10544588301163	5.36658747838531	2.64086974292544	0.19049496133786	0.371508864692241	0.232097598361589	0.356205987121253	0.603329217373038	0.105066661747893	0.45384978106685
NZ_CP020771.1_cds_WP_002748157.1_398	4.22960683791323	3.8778916273557	4.06410163406549	4.22781043902373	4.33877446144799	4.68443572598253	5.03150584100471	5.25637306507394	1.0185827811058	0.39404406791515	0.225863602253243	0.0507126558671751	0.12115324607591	0.181869531211733	0.126117145217617	0.468890337862852
NZ_CP020771.1_cds_WP_002748160.1_400	1.51568445954803	3.0587658260966	3.37040596511406	3.2793887516956	3.68302121623383	3.59931676766283	2.96970851071484	2.90373643848744	1.31411661729613	0.141268509543884	0.664187676255732	0.158552486152499	0.738440890427776	0.664870649331393	0.9398324842931	1.24812097793255
NZ_CP020771.1_cds_WP_002748162.1_401	0	3.85422715722851	4.18961443122162	3.76248155720918	4.08653743608064	4.4204693282347	3.93363638307354	3.73209556744587	0	0.337080948896924	0.0738374052876181	0.462225658441767	0.391052834761021	0.454278085498363	1.40426753122565	0.568089249600852
NZ_CP020771.1_cds_WP_002751846.1_402	10.9472408292794	8.76482881153047	9.14217284253732	9.04767398887062	9.01175941035926	9.40285170661292	10.3612174431168	10.7186699554696	0.379023127711361	0.218911954108417	0.203565737432133	0.0891570575656927	0.12390765871976	0.478891675389872	0.48706061821358	0.333076678618345
NZ_CP020771.1_cds_WP_002748166.1_403	4.40542402421596	5.37167047364768	4.72148141552944	4.37949984243369	4.42728046496009	5.22013801512754	5.59863820034352	5.90341426524877	0.669713508408772	0.0846821259568254	0.12273007290993	0.357394626634458	0.334641554897463	0.065131123721731	0.175523943371836	0.416061772737702
NZ_CP020771.1_cds_WP_002748168.1_404	3.49701674333121	5.06111469962583	5.05868125105985	4.81665517140869	5.33729225009459	5.72018974819698	5.53360643012019	4.69671573820563	0.28149392891696	0.150037166998304	0.146257355724969	0.271306934809813	0.0480067801649928	0.0451718661430446	0.264859174159854	0.478422594273678
NZ_CP020771.1_cds_WP_002748170.1_405	5.85736634901033	6.01216486227059	6.08455835497549	6.21056856251258	6.35450272959868	6.63098603218813	6.30586760686131	6.44195924597422	0.532024747002943	0.140696807645246	0.113817586696247	0.479415222212234	0.0788582183748338	0.0745245046655983	0.299695026755562	0.136400577075309
NZ_CP020771.1_cds_WP_002748173.1_406	16.6639027642602	14.5237386742509	15.3017261834732	15.2731684892576	15.1703841138401	15.3485293429409	15.8508775952378	16.0575308947614	0.113558702223409	0.24684312306587	0.165364302686041	0.215436151743074	0.0537703924208356	0.218039548201537	0.223211826608863	0.251857892157282
NZ_CP020771.1_cds_WP_002748176.1_407	0	2.54405105435976	1.78552431348751	2.39153012450287	2.9183138097071	2.87155684559904	2.22556305517091	2.03744467214197	0	0.567404728997903	0.353399053573251	0.831835888644872	0.462567072460416	0.389032844741574	0.73559943223326	0.453785956603012
NZ_CP020771.1_cds_WP_002748182.1_408	10.6708117405994	8.26282701948524	8.43604925206115	8.48654032491699	8.25130345473287	8.79785142379958	9.81468083463744	10.4279746650322	0.197331775529305	0.154072912060549	0.131076153821646	0.221967656944808	0.18581247921111	0.335622698767488	0.507034359266628	0.331948779283782
NZ_CP020771.1_cds_WP_002748184.1_409	10.4430476438562	7.87347635569813	7.80334674636185	7.87206899402159	7.80785848052411	8.51678692412043	9.66889630983482	9.98699075169043	0.204159862324411	0.338893538907544	0.223037532421302	0.288975375013181	0.145329558157402	0.334467578116781	0.563017089941001	0.602870131261331
NZ_CP020771.1_cds_WP_002748194.1_410	6.27404286871738	8.57807682497793	8.02841022314581	8.04219065111735	8.20456303005285	7.56429629276035	7.07528040155358	6.77392589332088	0.209817677617847	0.173544714285672	0.0273574236367847	0.0641800920662816	0.0576138536773095	0.466083414063663	0.277932565432803	0.25401205300434
NZ_CP020771.1_cds_WP_002748195.1_411	5.06686139163422	7.09509522620193	6.81264188332752	6.64514340312534	6.41305388126595	6.10680604603568	6.04970871343342	5.96544088262729	0.650202697351934	0.0958057757023819	0.289547710676988	0.268421436965864	0.169737067760824	0.285383544103981	0.234815065487782	0.069643113486238
NZ_CP020771.1_cds_WP_002748196.1_412	5.85065093239649	7.13674303532681	6.88510846179065	6.76919723248905	6.68939393810805	6.09568238734007	6.30885451586467	6.11776140167399	0.174812926582486	0.325211932051545	0.186004796607704	0.153268928793654	0.321732558369818	0.304585676364843	0.193062996760794	0.255672890681865
NZ_CP020771.1_cds_WP_002748211.1_413	11.6913510132393	10.1272420761587	10.5391448532536	10.6945817184681	10.361617604991	10.9214764801391	11.2360876619687	11.1996528438995	0.115335252062001	0.11577603704346	0.168771912977149	0.128062793595804	0.490912498361103	0.602818259607451	0.783592966934009	0.651607058154594
NZ_CP020771.1_cds_WP_002748217.1_414	5.5073875544068	6.28402156547611	6.31255295139406	6.20183369695037	6.48622070833699	6.29109515743123	5.87158725848744	5.94275249660217	0.387188233934867	0.111404219401627	0.173502025826002	0.194142864281324	0.258737191826762	0.362485516795634	0.399992173671906	0.987522678927685
NZ_CP020771.1_cds_WP_002748224.1_415	1.51568445954803	5.59474253807165	5.88586633070199	5.36241623498103	5.67463903085859	4.96726981165131	4.35368627983957	4.09853085384353	1.31411661729613	0.651048690661099	0.143478906667373	0.515330044708983	0.114688340283679	0.37264792284671	0.299908168732254	0.747461270482095
NZ_CP020771.1_cds_WP_002748225.1_416	6.98678632618799	7.25847060472712	7.22829696767782	7.27417717178275	7.29434875179331	6.74958583211022	7.40866578295402	7.72448815126529	0.162726964596918	0.0884683663887807	0.247911658413958	0.405917880974058	0.263268085735576	0.256051379883124	0.351498790426536	0.213557768004781
NZ_CP020771.1_cds_WP_002748229.1_417	3.42773274622301	4.81652681993846	3.7948511344648	5.00266873467831	5.68726643345725	4.97291782645404	4.61782894369224	4.10913109015398	0.740628929045131	0.186865054155947	0.312316815412123	0.297916057322516	0.0733235959494791	0.358937592187639	0.75751641004452	0.295635584988432
NZ_CP020771.1_cds_WP_002748231.1_418	4.95863560019275	4.94309631624616	5.32823990096049	5.25143566067533	5.77041164106345	6.00802758176301	5.88604201658295	5.47778280186634	0.534746439257449	0.225467621995625	0.0631490494971527	0.415861287960565	0.264319254939399	0.062313803295704	0.295375701012314	0.228271822703468
NZ_CP020771.1_cds_WP_002748235.1_420	0	2.10256784776364	2.32170433694506	1.68273866980773	2.11648804845764	1.32456066982167	0.689398226215861	0.544904669626471	0	0.335831587905056	0.302454058581682	0.936256644506937	0.153515349124999	0.384387657178879	1.19407275445373	0.943802573074581
NZ_CP020771.1_cds_WP_002748237.1_421	4.59307524363988	4.2609019177961	4.41788182560677	4.28965548480972	4.23798826560379	3.74956036609123	4.63984758447298	4.05198291107655	0.759957595908381	0.497483531913517	0.307962333950204	0.535820369127862	0.422221813594304	0.359264307408322	0.481202970206442	0.735802490610233
NZ_CP020771.1_cds_WP_002748239.1_422	8.31578584863666	6.643888792698	7.84096182712803	10.2025690989577	11.296939273266	10.3000582691104	8.21932942482951	7.89263409966856	0.593505651467263	0.175209853798404	0.0858049101317353	0.375685263226283	0.0827633899520987	0.0850840195432065	0.362001911021505	0.198000032753994
NZ_CP020771.1_cds_WP_230457649.1_423	3.88079214902583	3.81756367697678	3.29146060760146	4.00356538081576	4.50681420060283	4.62438748483634	3.835446370577	4.2231155093341	0.778995479987878	0.346937319800339	0.36856994046218	0.49890327336116	0.48494637555973	0.329021560241944	0.250702331166792	0.388426062340185
NZ_CP020771.1_cds_WP_036402775.1_424	1.06192467723007	3.59053368140389	2.1369721014414	3.51171606950366	3.60701154734526	3.69541375166427	2.42230183738452	3.21725225431725	1.83930749477366	0.480553627328359	0.940477397168913	0.688969244867205	0.4303247027454	0.648740893592343	0.812089971633078	0.122114757432507
NZ_CP020771.1_cds_WP_036402892.1_428	9.2900822726352	8.2865384899979	7.78599479656247	8.11465297146547	8.49871075946714	9.05398537075329	9.54273923624849	9.68403176142528	0.109377113673893	0.274114511377884	0.222944043369945	0.296288453195039	0.190032152579866	0.378958529819152	0.161782915258441	0.280304827772305
NZ_CP020771.1_cds_WP_002748414.1_429	8.33613613610407	6.7791981691249	6.14861109176027	6.49441456956019	6.92113903066484	7.69812354125092	8.18007660813749	8.51040904038362	0.214523685745966	0.372597795029445	0.246109993736095	0.370635685306288	0.108083383573552	0.395223201871844	0.115692634394458	0.288088028464323
NZ_CP020771.1_cds_WP_002748416.1_430	9.77462498578981	8.12020750051275	7.670711523895	7.94821911071055	8.31296440752876	9.31367359359113	9.64375658822206	9.94069775295692	0.119994750006767	0.265291163501715	0.322588376053077	0.227968953380268	0.14685855296976	0.397743957078144	0.182783137576886	0.388506150105236
NZ_CP020771.1_cds_WP_235616116.1_431	10.0522962483051	8.05971971783453	7.78590471630989	8.19440157094786	8.40940297831062	9.63141661687158	10.1595111800216	10.3402730579679	0.0616751129553491	0.307438009304656	0.133552264949799	0.196455625646716	0.192710677490739	0.445550951927515	0.321146742192158	0.369592588801231
NZ_CP020771.1_cds_WP_235616117.1_432	9.28258721323367	7.70597259926891	7.74799754677224	7.99456546004614	8.24196440411639	9.02195620426295	9.53060233919864	9.80602375331424	0.15146897684727	0.332742887217326	0.329100140934676	0.298855894056621	0.291624377932801	0.329716947605505	0.295893596845697	0.361758036112975
NZ_CP020771.1_cds_WP_002748420.1_433	3.22143455703598	3.51168108983763	2.52063728884061	2.72160015764378	3.02298442155987	4.19426357930341	4.42249370561312	4.3226690495285	0.984765475674849	0.373044638002948	0.425189644921166	1.37650734341336	0.644429951380733	0.724263468918703	0.440022812366906	0.280784345150106
NZ_CP020771.1_cds_WP_002737387.1_434	13.4293446139265	10.0961256682366	9.78737907874554	10.0896359299357	10.2976893016039	11.0241867093001	12.2005470930703	12.9533431017263	0.0334726098018233	0.305850539220991	0.168682359794456	0.143359979016426	0.0912777945993089	0.0578844979808799	0.293404588726956	0.185253573604103
NZ_CP020771.1_cds_WP_002748421.1_435	13.0054089408142	9.85311695728071	9.49936842037328	9.78196793537357	9.97318673186264	10.9591389446726	11.8323193568259	12.4037779437446	0.112530036590111	0.37572187945928	0.166390308146343	0.240350312030336	0.176391752846038	0.199817697690584	0.395869777273046	0.436544891101737
NZ_CP020771.1_cds_WP_002748422.1_436	7.53057795814294	8.59966325971383	8.79689277747701	9.04298453005576	9.00779960872858	8.55718440465654	8.53546942136247	8.1013966189158	0.33368130108049	0.158929386826682	0.0590666295487064	0.12828569397879	0.352936700102914	0.227422613777873	0.237701186523054	0.129500978897165
NZ_CP020771.1_cds_WP_002748431.1_437	9.65890170782887	10.0256385421312	9.75727807593366	9.49509008798836	9.57820831619814	9.25059651369502	9.92616718420824	10.3759456559554	0.0700453719468329	0.0196495253418647	0.0858678976921064	0.185642755552268	0.113620650073776	0.179904218228242	0.246615048469365	0.349146687552544
NZ_CP020771.1_cds_WP_002748432.1_438	7.12775375275544	5.90707182839178	5.88044676008782	5.99552474007599	5.86533440687286	6.64258955510666	6.97112609766742	7.58525033904947	0.222160006311127	0.025920469024116	0.25362834943574	0.226426984066641	0.33127642049713	0.265154006631406	0.197775301689372	0.154927282835484
NZ_CP020771.1_cds_WP_002748433.1_439	4.80422673875038	6.24335260019537	6.11336312784775	6.03904339713573	6.14615679498224	5.89499011223262	5.81223068595559	6.14490673096289	0.233098834508541	0.137612974364662	0.212187712019796	0.261974003151638	0.475560798287075	0.822037166707096	0.512965465490927	0.460223247114722
NZ_CP020771.1_cds_WP_002748434.1_440	7.15718844837623	9.01509580628939	8.58686421527118	8.35027216752098	8.23942498416461	8.04149992682999	7.71569746097468	7.62317426969396	0.078499899425624	0.210241168451053	0.213051283489005	0.424991497846682	0.370467346653723	0.0995116739354727	0.243326406111768	0.15349449707239
NZ_CP020771.1_cds_WP_002748435.1_441	13.8857741003927	8.870961926689	7.79358472741977	7.65355768478068	7.46256955914721	8.12495394217248	11.4847350754441	12.9506584305052	0.104700759502822	0.128484483267734	0.033297598002969	0.0741949473715551	0.183540216270627	0.36740259015665	1.26532240856471	1.06835880238223
NZ_CP020771.1_cds_WP_002748436.1_442	12.7137643539053	8.45466291273896	8.15209147014353	8.31829332591979	8.29725547419464	8.58556728838491	10.6314702407518	11.9189133358362	0.177799445369469	0.293605922167566	0.0384285477779518	0.146815353028505	0.157335064643155	0.070384211776606	1.06670764113488	1.05641342837254
NZ_CP020771.1_cds_WP_002748440.1_443	10.7128733505495	9.41449445840396	9.34696772233741	9.36844170123332	9.27887772391538	9.65128444361158	10.1644451891587	10.5912239386858	0.0885210307980496	0.117589762923836	0.15345113608369	0.14275741502804	0.261816145364606	0.212644908550054	0.321270228047739	0.517395102992252
NZ_CP020771.1_cds_WP_002748441.1_444	4.221621884256	3.43231100541722	3.07804568322738	3.67650147528032	4.41388510752966	4.17533289911961	4.08275218471778	4.37073404472477	0.716074725920457	0.334112227294985	0.567127950821851	0.362541932973261	0.57615361544346	0.842398326684956	0.614030030905265	1.34592311789352
NZ_CP020771.1_cds_WP_002748445.1_445	12.469122708632	8.67312686273449	7.43926464588785	8.60011200604993	9.59144284907139	10.3827507601501	11.5832384335999	11.6366758410152	0.677864645078995	0.934323077899437	0.775321675904204	1.72679258350517	0.996834013485927	0.790177324320968	0.401600804640789	0.539693659762009
NZ_CP020771.1_cds_WP_002748446.1_446	7.82151618612264	8.14278158724897	8.12613761782551	8.31684975643793	8.08916794166888	7.8934117630339	7.913566437476	7.98450571860003	0.306553654467031	0.226764762220757	0.221042336660701	0.154051719903967	0.100134740559326	0.157882430764273	0.0981103456078989	0.225521391011944
NZ_CP020771.1_cds_WP_002748448.1_447	10.9157448366892	10.5832768147516	10.315206394311	10.3076188578688	10.0941997880618	10.2069093323461	10.8644333294889	10.78699618773	0.116087646519941	0.0361356929077151	0.0600658892826097	0.0558322180374922	0.16166996617375	0.25997533780732	0.174017086866495	0.203180515599422
NZ_CP020771.1_cds_WP_002735717.1_448	8.9026351119127	8.71256146981261	8.77559519982506	8.80960083524305	8.67631658975928	8.94518978158047	9.45458886508038	9.26762957316323	0.0342339098557772	0.135842071554169	0.100572589643821	0.150026020098123	0.0423643259112379	0.137984455672492	0.262734323223858	0.377517445691351
NZ_CP020771.1_cds_WP_002737592.1_449	5.56138501056659	6.9272339084835	7.20375539615329	7.04142951528762	6.68122385461109	6.47562485388861	6.28156444777534	6.45215631949261	0.0889593944632922	0.174172532463201	0.0649250814754898	0.221679607421229	0.395489011292723	0.281878529557727	0.554994809193505	0.514910044426729
NZ_CP020771.1_cds_WP_036402899.1_450	9.59725425732973	7.42791463311273	7.27841477278088	7.51978146261017	7.78677575872916	8.14644755932045	8.98222796990192	9.50497713695728	0.134169793272725	0.301138503038948	0.254974872876041	0.0498851556586649	0.324037306970653	0.177050530728017	0.219911978905205	0.0219367158285818
NZ_CP020771.1_cds_WP_002748454.1_451	8.60269873194879	6.86015586738374	7.59690624487708	7.53914551220774	7.70400572340177	7.9988846076668	8.5005313689268	8.58271680508147	0.200115416001997	0.292229708661382	0.0760650391500534	0.289290968334571	0.199600133660999	0.0999974363649392	0.31437190986698	0.264035282729695
NZ_CP020771.1_cds_WP_002748455.1_452	3.80792702140692	4.94114143161414	4.33610896859698	4.10080462815621	4.79088472733781	4.12962862696373	4.00379331218538	4.20658937314507	0.562955814079544	0.135518101876093	0.109379202108299	0.17551964641947	0.424629419518807	0.793398129121537	0.728243732922982	0.844047829675253
NZ_CP020771.1_cds_WP_080612759.1_453	2.66428847156413	3.72774103642255	3.38236056567947	3.31733339143239	3.89791433046264	3.76397533374484	4.07020197821819	4.74492334396056	2.32224215673571	0.0688574212063803	0.348056237868106	0.12970405491914	0.729055754171446	0.822452278757389	0.786592121120413	0.451908975166259
NZ_CP020771.1_cds_WP_084989806.1_454	0	0.835859409500659	0.733153973730003	1.65202400048559	2.66101045861355	1.11995963188448	4.52405206860217	0	0	1.44775096523966	1.26985993227138	1.46196197073678	2.37062073404762	1.93982698485005	1.8665384730775	0
NZ_CP020771.1_cds_WP_002748459.1_455	0	3.03549946651538	3.18004789035998	4.45942201644163	4.91329357109473	3.97574895024064	2.34473248188113	2.44206499472052	0	0.576603321352498	0.353115268344678	0.336390597557245	0.179408495800052	0.818783847221866	0.863192821661256	0.372007282087047
NZ_CP020771.1_cds_457	4.31328514607464	3.82358018367656	3.31919653134667	3.825736150051	3.11535471430901	3.25076443341803	3.79100203309524	4.45512947938449	1.04333388310324	0.199866568412901	0.357716604326874	0.166727294136147	0.477006524442905	0.250668435096648	0.969472366555967	0.572244349555998
NZ_CP020771.1_cds_458	3.41819565845432	4.49768897791006	4.12425001012526	3.6967660358627	4.51800289954706	4.40249434811821	4.1621422215926	4.92039744899804	1.0789610480576	0.37867443519282	0.209260794561886	0.567902230971573	0.333860378883486	0.734848266377059	0.183342336848536	0.486730399406435
NZ_CP020771.1_cds_459	6.96660841100004	7.59983416311578	7.31644734428984	7.37476212929707	7.72761874106353	7.86258278712205	7.90867771141878	7.73144784562297	0.594740178223236	0.308420209295692	0.339739173974867	0.270290738617299	0.527554005616586	0.370423831155266	0.268117699748278	0.903656586672964
NZ_CP020771.1_cds_WP_002749616.1_460	9.29502229990046	10.0522260554983	9.74930713896605	9.55593596478662	9.28828043686703	8.99584780933306	9.2552078008879	9.23271024377971	0.100824270798317	0.336663048482916	0.167184559532045	0.179395365190373	0.174623458737714	0.133106581221516	0.139439586883644	0.304332319793395
NZ_CP020771.1_cds_WP_002749615.1_461	8.6165154859618	8.74073291416656	7.83391957225018	7.25686928513133	7.20582108905316	7.63663919360298	8.14466487304304	8.24220185657824	0.0538242896497072	0.104926255114777	0.10873416970052	0.126287160385971	0.169118214511828	0.354227222878766	0.735200793689891	0.748673261668237
NZ_CP020771.1_cds_WP_002737184.1_462	7.25759145815487	8.45475652816969	8.82421359537433	8.71922910385576	8.41323875117661	8.17293675939596	7.77759671093838	7.61808045997427	0.169948587221772	0.136349000238346	0.0889244497585625	0.0619903888957362	0.275969635401606	0.162265730357008	0.344934094295786	0.319035625819195
NZ_CP020771.1_cds_WP_002749612.1_463	11.2778156858815	9.06793527285861	8.81864946250447	8.97589084404931	9.06599498031255	10.3744695971599	10.7290923536746	11.002854177182	0.0843456659719654	0.289766580523239	0.180615104954912	0.334167134560803	0.260911314834659	0.092983341119532	0.501283115887427	0.429663148010043
NZ_CP020771.1_cds_WP_002749610.1_464	11.650238537207	9.67265106082885	9.45182276852216	9.80483506074495	9.81132243188054	10.9590009204181	11.0315560669001	11.2872495327458	0.258073985496313	0.440284766342735	0.352868175760729	0.406239466550819	0.183875966125219	0.182781333158724	0.468685136317732	0.342077589408004
NZ_CP020771.1_cds_WP_002749595.1_465	5.65109931124078	5.78990956647628	5.93007468798561	5.78102363264972	5.64652437097225	5.94219520275637	6.30640345523393	6.20372426551105	0.306116112282865	0.119809029606662	0.0531937903511757	0.212946907640596	0.273634599299377	0.380295221489257	0.100088410611388	0.429782177019086
NZ_CP020771.1_cds_WP_002749585.1_466	5.65175095459529	6.64244158607799	6.47124856613079	6.71097969176165	6.73739336849694	6.46825103458909	6.09953377262022	5.67819800813535	0.496918081071665	0.173762334194987	0.19993394731004	0.24829304255626	0.081869638429447	0.18225763401292	0.230921618774006	0.649949020672796
NZ_CP020771.1_cds_WP_002749584.1_467	7.0264664374473	8.35591275049642	8.55991664562326	8.32031520556193	8.29811130470308	7.81178925142903	6.95253072397023	7.13123700147265	0.236653867662193	0.260725760921323	0.0601462391056048	0.124236552711035	0.321417409760457	0.207201085790828	0.0996707519170688	0.237717321034419
NZ_CP020771.1_cds_WP_002736466.1_468	4.62306488437881	7.31340563073786	7.12178182684602	6.78573117493842	7.01887458843745	6.22874272159271	4.80274564476211	4.6558867126785	0.786398766200497	0.242079592606873	0.0821091534631817	0.401265735740118	0.303733602584722	0.0289302991653807	0.486346949636612	0.519588613563263
NZ_CP020771.1_cds_WP_002749581.1_469	1.96143581715042	5.11328808207227	4.76983814215229	4.53598172744548	4.71658886831396	3.62996692255157	2.31422629684757	3.40441723154467	1.70182236423317	0.506026482964145	0.362325784362754	0.783377405523269	0.619996270099436	0.640880986782673	0.63413059260972	0.744791359199892
NZ_CP020771.1_cds_WP_002749579.1_470	7.71623875686399	6.53619685089998	6.4941477492278	6.32591782730028	6.08112707400797	6.66627441042761	7.50346687825246	7.39804317637605	0.168196136684033	0.166375984298279	0.00971369289206833	0.114256472972712	0.330002177247011	0.257552833438227	0.413677073730145	0.24501414056711
NZ_CP020771.1_cds_WP_002749578.1_471	9.47548475609745	8.76760820407132	8.51201263221376	9.23483756371024	10.2605112661923	10.3964045804845	10.5873505710639	10.2414135377579	0.293184923297521	0.20665515994353	0.102645130609188	0.535668942877764	0.721852936747164	0.883668607588454	0.737528341467749	0.638957342856924
NZ_CP020771.1_cds_WP_002749576.1_472	11.813804448906	12.785348647393	12.3065937081212	11.5142517899857	10.8243520141575	10.9383518700407	11.2561065801775	11.5336560135551	0.123742145956674	0.214744468969132	0.249454754039711	0.23576412420397	0.316117617736836	0.303557683999048	0.444253590572416	0.522814570394596
NZ_CP020771.1_cds_WP_153044861.1_473	4.2157663081499	5.73497694568963	5.60353650231725	6.00080675022851	6.14239015575684	6.42923008105955	6.14687379917018	6.36618872273147	0.233885880988597	0.227882389238828	0.229872028074665	0.406973523641793	0.517314844384443	0.283592193309349	0.656264535930258	0.65461745674679
NZ_CP020771.1_cds_WP_002749571.1_474	4.82077486222086	6.23439897601597	6.09226045917448	6.10333091051443	6.54054198185434	6.75191925317155	6.30932873989948	6.36411651565351	0.124325566885896	0.270401736481066	0.317447852033988	0.508287446600739	0.469656557987496	0.382146009234114	0.425040963260669	0.353956221198183
NZ_CP020771.1_cds_WP_002747043.1_475	0	2.07087613133897	2.0305916089425	0.775167024343632	0.643639196787126	2.97367533261005	0	1.03987636274195	0	1.79368270780609	1.79557284373917	1.34262867051515	1.11481579057812	2.58290639724124	0	1.80111869385897
NZ_CP020771.1_cds_WP_002749544.1_479	1.24459498631616	2.94828580102583	2.90054827818186	2.74552939007807	2.37697108206603	3.29856902434283	3.27632745447609	2.03977010618216	2.15570175114508	0.566611329043165	0.491803613529025	0.385230696060248	0.988702426025772	0.661156569963497	0.443695872983134	0.480406485814415
NZ_CP020771.1_cds_481	3.07507955901477	2.95933624727955	3.14239663251026	2.52833334489151	2.9732958054398	3.2861298918518	2.76105251610102	3.00382488535829	1.24097196881979	0.205818757706527	0.700977582850291	0.847721770183664	0.401724777268529	0.240157592060913	0.430115003567731	0.64907905077112
NZ_CP020771.1_cds_WP_002744971.1_482	12.2786740517859	10.4044671980843	10.083071154294	10.4021445163051	10.2446562077535	10.9221539872167	11.2345210229244	11.0838399501694	0.12218961006832	0.0600386698981919	0.169685279171522	0.310772175764509	0.527968226578667	0.928936488534192	1.26072766946553	1.24154588239887
NZ_CP020771.1_cds_WP_194033473.1_483	10.3214667389714	8.34530312829973	8.56430746098249	8.8566317264299	8.4810191234056	9.12477897260019	9.54371810748511	9.62915400423815	0.0254935311678009	0.199122451453386	0.140723937112749	0.106368373709521	0.3555667741346	0.728174982796761	0.815280568814276	0.771117027629399
NZ_CP020771.1_cds_485	1.02995661860414	1.78878515299309	2.06752581874889	0	2.02541746294755	0.537331887533015	0.733545532068281	1.70293264975977	0.8934790251528	1.71756199855117	1.84639130687103	0	1.77171052032465	0.930686129734068	1.27053813120741	1.48489188566079
NZ_CP020771.1_cds_WP_002749746.1_488	5.67150046890661	5.70848567512041	5.74332206138094	5.62135211881945	5.88988301054941	5.63205826807594	6.492865295243	6.24895912058493	0.867786698551178	0.183164660691699	0.154499303778539	0.685149453435965	0.336694032464701	0.181896591269523	0.29431586127098	0.13287902978375
NZ_CP020771.1_cds_489	6.65504192066766	6.57178047506165	6.59549699102689	6.62945812365436	6.64602168047262	6.53819937901265	7.23840959178815	7.38952636047145	0.281644600053541	0.146181215031825	0.250322092532233	0.322961750134543	0.342656409530788	0.193903301496899	0.442360216398439	0.0944262725780297
NZ_CP020771.1_cds_WP_084989808.1_490	1.25319036317941	4.91978854027252	4.57740871030852	4.69310694602177	4.46603029897	4.60670252959066	4.24240978954116	2.92331116974614	2.17058938058244	0.380009648548696	0.480971493558328	0.892459978620137	0.435719025718664	0.565719129044327	0.830015386444665	2.7402142460841
NZ_CP020771.1_cds_WP_231828505.1_491	6.62755732943983	5.87526476189609	5.89323506161427	5.67398595415763	5.75103473599502	5.94883126909774	6.44008241875285	6.49174453375894	0.162471940026175	0.143008317068853	0.0765912397318222	0.258903959043846	0.127062011699577	0.216265039938237	0.0648374950620355	0.0695251646874159
NZ_CP020771.1_cds_WP_230457602.1_492	5.64266415259497	3.40414030881297	3.69553060353728	4.0642579101936	3.92473723671168	3.91772880001767	4.44916896014472	5.03573453501658	0.361737735305844	0.344722739504235	0.489729551002474	0.337687717667256	0.382055850909706	0.766609232111666	0.465558177392824	0.469654919960709
NZ_CP020771.1_cds_WP_230457600.1_493	5.13523337337265	4.63977000180995	5.86230396544557	6.2347919252325	6.11234120243331	7.06534032996728	6.08484519870227	5.29315101691514	0.193654283961425	0.317579993909193	0.52371091785341	0.487037686627082	0.639194081928531	0.335147220772727	0.289591876428725	0.311183005928904
NZ_CP020771.1_cds_WP_084989810.1_494	0	1.57474246018985	3.52328533445659	0	1.26269517465588	1.93221782047052	0	0	0	2.72753394988483	3.07083719256791	0	2.18705219697605	3.34669943634494	0	0
NZ_CP020771.1_cds_495	0.736951114790563	3.36390116855329	3.57701442689793	3.83233849392256	3.82757278577368	3.6305579080634	2.99067279059856	3.17822819179903	1.27643677351178	0.224178650185133	0.493274355644628	0.305877159822401	0.0488520497578301	0.736620695319328	0.272375982071779	0.467390948916924
NZ_CP020771.1_cds_496	4.04222980389108	5.93381330198451	6.18277139658127	5.76235551472982	5.74308425307754	5.28699650673021	4.75955174279868	5.25056628345545	0.831032817477365	0.203593597114354	0.180932589117869	0.289975403182284	0.191040550345207	0.037172606923749	0.312445152282972	0.517201543556353
NZ_CP020771.1_cds_WP_002731987.1_497	9.32563032096753	8.31665073761835	8.60534557803321	8.39370427821473	7.97012645189121	8.04849231417389	8.98135232142842	9.27096494507627	0.263843939431481	0.139446315399959	0.065319317543103	0.192185043779414	0.297772273622512	0.483071957659665	0.469839183637834	0.404799866954997
NZ_CP020771.1_cds_WP_002748816.1_498	5.40363003171973	9.40307195372982	9.56368282757737	8.83025056071238	8.4285498919486	7.84738981672313	7.45860220314848	7.07099556996074	0.296221742835275	0.255292632585373	0.113509883418696	0.292537667319518	0.163190772479185	0.156431782055678	0.483061385091196	0.424429657141719
NZ_CP020771.1_cds_WP_002748820.1_499	10.2219055623831	9.41925959091485	9.09117722409018	9.25737425504592	9.35283022199464	9.68254906412694	10.3504360935776	10.7246963761287	0.17273655810038	0.142194835522727	0.0914076381242165	0.172253713856165	0.214390495723583	0.341711264051051	0.365426477759168	0.386639736699925
NZ_CP020771.1_cds_WP_002748822.1_500	8.92050659138258	10.0381054998552	10.193915448084	9.96187107978114	9.74974662002117	9.70265681975926	9.37863764325681	8.9619218149847	0.295886304460679	0.303024833571672	0.144894283805702	0.356679476243471	0.347711283229686	0.548499607832057	0.475902694657224	0.28655545349363
NZ_CP020771.1_cds_WP_002748827.1_501	3.8761446120179	7.25291553072843	7.20493966486166	7.26680320628878	7.03101268551242	6.75041421080505	5.86877615265182	5.40180763485696	1.12590436350613	0.158181610721	0.454738319571958	0.270780077531563	0.284825464421308	0.305299591668702	0.143560194012991	0.409043978725235
NZ_CP020771.1_cds_WP_002748830.1_502	0	3.32205306598369	2.93234517588696	3.23234967903625	3.26141489677732	3.0338577794694	1.74969964491049	1.24596101067252	0	0.412339973552834	0.438630247202249	0.470365494411974	0.256307346059306	0.546090363049115	0.808167194359901	1.14348471788553
NZ_CP020771.1_cds_503	0	5.97619063920875	6.2371032551926	5.96501915539873	6.68722078834208	6.45118587271054	1.57769859881993	3.76193152573382	0	0.336213018510913	0.285019197564745	0.31414198553281	0.218772593419712	0.880488949430163	2.73265413218635	3.2582987737464
NZ_CP020771.1_cds_504	5.51641354222443	7.58610947742669	7.76643531102608	7.46033060547882	7.9671121189343	7.54469114289342	6.63221584061967	6.06733580548182	0.397209082029135	0.159197885719684	0.482305977100052	0.138623951504798	0.389327228824294	0.712950470989813	0.763681417946895	0.145876973035022
NZ_CP020771.1_cds_506	2.61536468618621	2.1082774331181	1.41954828062681	1.79575736932548	2.71786583162462	3.19717468458131	3.83751365533655	2.23755383086389	2.37244365117145	0.535806401457024	0.531834703908891	0.872556455578183	0.0828982012382061	0.672182573767627	0.189045069348875	0.481390503272846
NZ_CP020771.1_cds_WP_002748841.1_507	0.736951114790563	2.45597191463343	2.09985996766604	3.02172751692632	3.9780216427232	3.98739884117316	3.67952937802919	2.66461500835505	1.27643677351178	0.224988978291462	0.0809644338410778	0.530436462542221	0.430713669632055	0.995434372094869	0.806245796936556	1.29012564442216
NZ_CP020771.1_cds_WP_002748842.1_508	2.461799043293	2.10256784776364	1.30622961324774	2.42404389819372	2.9759105972676	2.84623213436452	2.27386936144821	2.31569007845128	0.332065333897655	0.335831587905056	0.727355645642082	0.273297709867815	0.112167595359443	0.763708873922256	1.97128524579444	0.761811970266542
NZ_CP020771.1_cds_WP_002748843.1_509	7.36372603836193	7.67339308835421	7.71499808009338	7.92862779792605	7.9276901221668	7.59684377617282	7.66840195857493	7.82864775237539	0.434608638848711	0.0523243732398815	0.169464669318552	0.140763126457295	0.08781887399499	0.276215487889308	0.230510721903841	0.0936045427963928
NZ_CP020771.1_cds_WP_002748844.1_510	8.63734194415713	7.41546806658345	7.49129548076419	7.69411857331124	7.6742840216219	8.2708599553128	8.86551757717456	9.1873919633117	0.209452574073524	0.412017038419353	0.154935371466076	0.259408299804787	0.261529412995799	0.39483319299659	0.133869614099989	0.210969622928356
NZ_CP020771.1_cds_511	9.90565778041475	7.58054804579192	7.42379303876661	7.65925643085734	7.70581207029168	8.61080327708918	9.22895215225404	9.96327951193853	0.133259826355731	0.656196892272457	0.381386179546487	0.534878918225491	0.69916164097	0.529168616262266	0.368727549117578	0.312836921597333
NZ_CP020771.1_cds_WP_002748850.1_512	5.38607369018174	5.02803031543379	4.14798939720566	4.44329781707276	4.75295207218461	5.22003789096336	5.44193561656402	5.49859315814751	0.654705235480645	0.608756762487216	0.269295117606038	0.412670067827181	0.330862786868602	0.948115449382788	0.603581454659894	0.201912714561068
NZ_CP020771.1_cds_WP_002748852.1_513	5.23289108796472	4.27800249172804	3.06887690816672	3.12277337952574	3.61170613517275	4.38332151137181	5.2596784658043	5.47438761453457	0.578010897457814	0.260106105397618	0.457318841251618	0.564820793392019	0.494919191219288	0.768344810043274	0.326681981563685	0.911859426858938
NZ_CP020771.1_cds_WP_002736708.1_514	6.86692518407195	6.82242152946664	6.46483375257902	6.37211982092868	6.53102526907513	6.25714067423177	6.73344215346151	6.80788903631478	0.161203705172082	0.162705624722806	0.314386399992802	0.148490226700463	0.0687438732815731	0.0670963946304633	0.228123826204929	0.21843817210634
NZ_CP020771.1_cds_WP_084989812.1_515	7.34035171405774	8.51327455170243	8.32687114457994	8.514044352825	8.62930859934637	8.19519852021146	8.47401087892753	8.58277275702247	0.0729299320129679	0.228890604445102	0.193821332712504	0.288491546253367	0.29470022380139	0.725244920867719	0.74571364897955	0.653780455263686
NZ_CP020771.1_cds_WP_002748856.1_516	10.955710619103	8.97463757259276	8.84702674502343	8.73591105776971	8.5514896264336	9.16719071378192	9.89209087497617	9.9050534098077	0.4866768442144	0.213413775667059	0.508278624236566	1.25953067587889	0.938875589781346	0.707518737977336	0.838290257030728	0.65282836345264
NZ_CP020771.1_cds_WP_002748858.1_517	8.93273896214707	8.25150053868633	8.240038750507	8.59551264341816	8.65897117863709	8.65925961008218	8.70947941816298	8.67022149921671	0.227437796990653	0.216509239446085	0.0642836341653415	0.205636474148294	0.21674216476011	0.482853224339909	0.192987695398107	0.203925879001133
NZ_CP020771.1_cds_WP_002748867.1_519	4.62671519905971	7.35347740995342	7.80085116309812	7.59480792418148	6.94143946797817	5.50754872230301	4.2080648764747	3.60359163040415	0.307982620941168	0.491437203102591	0.163497605907486	0.511437263135089	0.619235528529714	0.483691525542687	0.229073982968718	0.499398946770867
NZ_CP020771.1_cds_WP_002748869.1_520	6.21204207131252	9.92630658541505	9.30144488521895	8.69571598027522	7.76279108182547	7.70662751117265	6.77501742173108	6.01915919840032	0.656721374116644	0.0366360637102422	0.165759937910866	0.328388345161929	0.218232983357291	0.293864652051242	0.552770081453519	0.431137443589256
NZ_CP020771.1_cds_WP_002748871.1_521	8.17486615183652	11.293492451223	10.5463747707378	9.95506016997775	9.22676039706858	8.9927366017704	8.64047312758273	8.39361398372618	0.227189958677057	0.052790098070489	0.243324364330409	0.217887805195086	0.0904097835722031	0.0861663180590886	0.122753787116482	0.135649703633503
NZ_CP020771.1_cds_WP_002748874.1_522	7.04687029742159	6.35038819424225	6.23163801902098	6.30574727811712	6.44635975419561	6.71661413259995	7.03202669263173	7.38697499446884	0.101060449330117	0.339886229813114	0.378398375474376	0.31073689973895	0.174648498500198	0.415053730695299	0.23744560375836	0.210191015827212
NZ_CP020771.1_cds_WP_002748876.1_523	7.02342238855468	6.10851021035178	6.04632023067219	6.1639472590481	6.08937835637626	6.5414239087699	6.90912746218679	7.11276429399799	0.610325220584532	0.11071788883832	0.446632233857997	0.244242519600434	0.175679699457048	0.454785863257621	0.107825883210099	0.187068466323889
NZ_CP020771.1_cds_WP_036403083.1_524	6.21061363500438	3.98861630973148	5.26886692178337	5.32857545867804	5.19271915738359	5.48427659071001	5.94756491322115	5.93626837754364	0.479082807916184	0.312341724832823	0.385115134626524	0.244495991867008	0.449989134171978	0.163136828030002	0.323642599874067	0.498242111921023
NZ_CP020771.1_cds_WP_161491772.1_525	4.89461263394688	4.15255245535228	4.13724465803936	4.58069790573678	4.84482163385641	5.41288828577572	5.01796715041771	5.13068723847273	0.747607470724838	0.361857829581692	0.098983573313144	0.439650785566416	0.251481383109929	0.248888803791212	0.212584203542247	0.498716346802129
NZ_CP020771.1_cds_WP_084989813.1_526	7.62901379212852	5.70236511731536	6.08017935292386	6.23442383004294	6.66468162483607	7.12385255263531	7.54206641759631	7.61412067795492	0.27023805284585	0.173940775791456	0.245365190551749	0.193422614817719	0.473065371755627	0.644477027505082	0.276371672779608	0.293117705350335
NZ_CP020771.1_cds_WP_084989814.1_527	5.19486824384174	4.10144452618574	5.17427254363942	5.1230480481621	4.92128135307482	4.99594647873893	4.98967339658105	4.6190256757753	0.389763790991015	0.303590882613075	0.159276826592413	0.453161145547759	0.136148940548511	0.322878485143538	0.305269814291361	0.889553945748725
NZ_CP020771.1_cds_WP_002748884.1_528	7.74318456324308	5.45432010712589	5.4851805932927	5.57321645638027	5.62246318360986	6.25194713129406	7.24452441882007	7.82316044306757	0.125633194551247	0.103825750389445	0.0253543111196217	0.409450871235105	0.276573269835069	0.199936794289805	0.389787524786001	0.230714014484967
NZ_CP020771.1_cds_WP_002748885.1_529	7.49090393518231	5.32616240350807	5.15603879334293	5.60118498924623	5.57565444408462	6.05165594785446	6.84174063048288	7.36323515552203	0.174017019381949	0.155679544720147	0.155960704430489	0.300463043279568	0.343081792483444	0.801084711230775	0.311685868309483	0.332004965373645
NZ_CP020771.1_cds_WP_002738137.1_530	2.74016916190789	2.3861859361938	2.15365157858825	2.11704062823075	3.01362568562427	2.6243258113	2.61737243809394	2.88264669202021	0.364924379653786	0.863415775907632	0.487252570913545	0.273845591129174	0.399841004924584	0.3569114590075	0.382217700144169	0.306658107554326
NZ_CP020771.1_cds_WP_002748886.1_531	11.7021381932323	9.42835687074153	9.85754930751913	12.6260357427969	13.6978576770549	13.6402676690865	12.6834144394558	11.8241242432171	0.167338017474401	0.0819597375969766	0.228706683878032	0.337769787962686	0.224670506270023	0.574834708651244	0.669481906567503	0.305574496152993
NZ_CP020771.1_cds_WP_002748887.1_532	0	3.20116768525813	3.41749618724193	5.87940108211621	7.13444381018386	5.96656370702808	3.1956859949711	1.10965967590988	0	0.436829518432166	0.435349324275945	0.525185533624256	0.121730435509616	1.29803140606062	2.76879738026879	1.92198693778632
NZ_CP020771.1_cds_WP_002748889.1_534	5.19505300564035	5.32656883810467	5.40741114137104	5.42431127682048	5.95216795930505	5.89526436175495	6.02566210879904	6.11189226242191	0.825030997738781	0.355459956088264	0.223420016032198	0.566631414222941	0.556252092133744	0.857267718335759	0.592616393364238	0.544096683391196
NZ_CP020771.1_cds_WP_002748891.1_535	3.81357143725597	4.9682144614789	4.89993834578052	5.08607336955977	5.60030253966572	5.38738826281446	4.55563518124051	4.86833012540275	0.810451872811554	0.112713926347199	0.1775427636453	0.408443213086926	0.453579505908472	0.594147806482218	1.00080384337744	0.380828163380939
NZ_CP020771.1_cds_WP_002737040.1_536	1.98154610110672	3.43592274344745	3.37665930282142	3.34552043768035	3.73162345250164	3.67436071820845	3.037032872552	3.3423402302485	1.8774248024296	0.318652665355129	0.500872028593316	0.0681571922359518	0.750554836436163	0.734325415272906	0.366716074846023	0.546590970351345
NZ_CP020771.1_cds_WP_002748894.1_537	1.06192467723007	2.90475842159037	3.32790207555028	2.94885798651149	3.26068247495214	2.61561143127656	2.45604818761947	1.00453546417665	1.83930749477366	0.414615751548286	0.19175005490987	0.542173491091659	0.828732014911315	0.509916735739285	0.336976161922962	0.870106605246548
NZ_CP020771.1_cds_WP_002748895.1_538	0	1.61479126930313	2.15365157858825	1.83639383313406	2.22690352022087	1.96167111317274	0	0	0	1.06488392011179	0.487252570913545	0.34411168976359	0.643686702918488	0.431960703151345	0	0
NZ_CP020771.1_cds_540	4.64673997168	4.59488449042961	5.0124940739181	5.0940419126349	5.34902750751588	4.6341716041433	4.74481260551911	4.86884008449334	1.02922057979152	0.0146295256724298	0.207666591942264	0.347958519884797	0.175398518764894	0.405670021887054	0.530604914264019	0.482307135053729
NZ_CP020771.1_cds_WP_002748903.1_541	7.48440164108388	9.11388609947783	8.52740963664826	8.38123893606984	8.55141105255427	8.23330714069437	8.1864646789084	7.87398540104371	0.384290429897131	0.152797133831684	0.232424702219794	0.161557847262256	0.300700373529017	0.211840126283598	0.146642018441389	0.254911574544145
NZ_CP020771.1_cds_WP_002748905.1_542	6.10729495560985	8.31118650876707	7.52652732072807	7.2979068313878	7.27362516548789	6.97965325229457	6.86233798343291	6.6494623378813	0.635449363075897	0.206435575298461	0.306386720373078	0.107657838448766	0.250437780213324	0.212499485355034	0.275171394152198	0.464530824654573
NZ_CP020771.1_cds_WP_002748906.1_543	17.1986537768192	13.9311078906443	14.5104368169144	15.2590631648693	15.1205968742236	15.1824923982987	15.5969850957312	15.7177883288119	0.118482426088135	0.427314274466045	0.137286791125827	0.102151035124632	0.424086365724459	0.652681232308341	0.723756954485877	0.70747268418693
NZ_CP020771.1_cds_WP_002738148.1_544	16.1137469692599	12.8381901790788	13.3640815375789	14.1400279612281	13.9277485904857	13.9573109996342	14.3777309799498	14.5353079380429	0.177306288780105	0.447303596702713	0.033695849869774	0.165273541384444	0.368434032696145	0.608551794221355	0.646570461459522	0.694127446417508
NZ_CP020771.1_cds_WP_002748908.1_545	7.60605525484452	7.09886720773115	8.01974433099789	8.74928748314999	9.1186965466452	9.04505649669414	8.13893509772901	7.67763554792437	0.23146501833502	0.108858960925493	0.148497034635567	0.188012455278242	0.132418298803421	0.372635655867009	0.0821765104643228	0.498910696137527
NZ_CP020771.1_cds_WP_002748910.1_546	1.01532123340545	5.00741067284263	5.43067553561804	4.89870585593731	4.67895516579555	4.38471830448792	3.7998124289321	3.6977186817858	1.75858796226174	0.297826006738919	0.332089728645003	0.683514840432583	0.124631601329873	0.237160117394628	1.01334585649004	0.224650156295347
NZ_CP020771.1_cds_WP_036403090.1_547	5.42748425280318	6.11577895705682	6.85430298411783	6.97931626845483	6.70371503024426	6.56072274410808	6.00886781497028	6.09650775703588	0.491508259118721	0.147982544601439	1.04364061685913	0.453481689598869	0.277161738918303	0.253681868678434	0.528212560391821	0.310460455583126
NZ_CP020771.1_cds_WP_036403093.1_548	9.17925973056262	6.58721092909285	6.55381192363991	7.02164980121242	7.11714073760486	7.55630812796943	8.44910617122698	9.14010791215963	0.183427843981327	0.250187606391432	0.25974611280301	0.309165388570726	0.415358174789353	0.339035688139579	0.298231953117588	0.393729492382257
NZ_CP020771.1_cds_WP_084989815.1_549	2.48355994066235	4.10023972137245	4.53829933745695	4.46669358578983	4.79778063580383	4.06702761435197	4.086589630503	3.14016738843893	2.15084257977706	0.299804515352949	0.323590490400898	0.193882465336888	0.438803742758721	0.61664519913338	1.74844992022525	0.786732120098079
NZ_CP020771.1_cds_WP_002748919.1_550	10.6764996520937	9.79474118016103	9.88361350287915	10.0541955367199	10.0529478090618	10.575560806854	11.191118318798	11.254338656653	0.248854232871772	0.112891241999841	0.0276401673463481	0.0730253580766745	0.322642270471041	0.0755805097678475	0.187517581057314	0.0982391671250368
NZ_CP020771.1_cds_WP_002748921.1_551	8.59428930602087	9.77529588386069	9.65828425478142	9.47483995528247	9.40769605229302	9.43139583513496	9.47489000216516	9.58261434180313	0.223498984659758	0.0950557566923698	0.147188437649199	0.206850945744647	0.177442205124722	0.157312645823878	0.184640107588644	0.389042510356355
NZ_CP020771.1_cds_WP_002748923.1_552	8.39159488811078	9.8803588666378	9.65362520677679	9.72152256633785	9.744288680121	9.4907339520677	9.35357814296613	9.23221605720465	0.26895127293071	0.137608213882774	0.0526231982955101	0.16551088494127	0.243095570315024	0.205992871995521	0.267483751561255	0.606209130535363
NZ_CP020771.1_cds_WP_002748925.1_553	8.15083286469642	9.38189330860668	8.67134260165995	8.73816560423374	8.85297745590794	8.71734633027945	8.58741115425345	8.38465620475779	0.378181957502383	0.0944192919550307	0.174210443164918	0.267929997689394	0.184149060770632	0.368572969971917	0.154233004401096	0.0586656983336781
NZ_CP020771.1_cds_554	11.3976942944155	9.34162415751948	9.55868526335735	9.88366967854426	9.79751789731458	10.112532502916	10.5591492336865	11.1497290963545	0.0458173227449368	0.291679365223959	0.0983505892264206	0.0694446015005328	0.0611876212507218	0.161085640737561	0.137250320421947	0.153405084649121
NZ_CP020771.1_cds_WP_002748930.1_555	10.2432794162072	9.55565055628359	9.75694116521416	10.0222649572193	9.74099731797706	9.79619788121	10.2342521785629	9.95422157484712	0.141284871518533	0.0893333690501214	0.0756075218132933	0.0824453096120567	0.243947680226791	0.288735282584376	0.275764285611736	0.5231565996066
NZ_CP020771.1_cds_WP_002748936.1_557	7.8561787976768	4.97147541852178	4.73879697355942	5.10350450058882	5.03763217011018	5.71840609367479	6.74496803876093	7.96979469421446	0.21310028892742	0.145250492422275	0.21134705565253	0.388311483594508	0.323698156862371	0.58828837523966	0.441543187143244	0.21315822398322
NZ_CP020771.1_cds_WP_231828504.1_558	12.9966712409451	11.0809557265289	10.9260107489586	11.0657010055465	11.1332580509967	11.6939871565186	12.4696381423361	12.6805390328187	0.12086708367231	0.150592631553601	0.124024999560177	0.105922436749958	0.0616681496462315	0.255014195281217	0.252479843889298	0.285774307074335
NZ_CP020771.1_cds_WP_002748948.1_559	15.4483942771159	12.450641650038	12.8052096202215	13.5403431548867	14.0652998093863	14.287915929595	15.044037651552	14.9468817817883	0.212966137793566	0.320619965109567	0.236668500410435	0.551619727213418	0.227584265553659	0.154081619748611	0.114480276333742	0.313122886293544
NZ_CP020771.1_cds_WP_036403110.1_560	11.3351450596404	9.01714987408314	9.69627568442436	10.0284946358653	9.97122384741897	10.3615230916197	10.979756507482	10.9416614821541	0.0372450104452702	0.100999891507906	0.0402751806897246	0.158619216359602	0.249872137461099	0.307254860421043	0.293991430540144	0.320501799980376
NZ_CP020771.1_cds_WP_036388426.1_561	20.1961794621678	16.9100458710131	16.9400963087886	17.77810278172	17.9967559169993	18.289087827447	18.7631257028901	19.1110496755405	0.184311022016422	0.38674568185251	0.267739214659916	0.148649812119682	0.360977494453507	0.442204400261738	0.531055121879904	0.560016221031927
NZ_CP020771.1_cds_WP_002732591.1_562	20.0081206402597	16.6390419655074	16.7650193552938	17.6070806292255	17.7752469706173	18.1454093410878	18.5638041866465	18.9210503662539	0.176342847774391	0.397095150202388	0.252732474093498	0.17740417262878	0.322253118954454	0.410099060539575	0.436348531266268	0.493417846117591
NZ_CP020771.1_cds_WP_036403113.1_563	6.1069337043665	5.41772662347462	6.71428560179278	6.90152210028769	6.63101634097309	6.17549710698844	5.67222603161555	5.98353363645182	0.161377217689553	0.091652046993922	0.100168050005967	0.110452964471201	0.181693512353879	0.162776454852106	0.611778009242551	0.326312696406704
NZ_CP020771.1_cds_WP_002748958.1_565	5.86991528195419	5.90767464333976	6.06975965130078	6.34614965898058	6.50711108987129	5.94428709739101	5.72032535844255	5.74224338848574	0.151541430216144	0.123048580350463	0.268227943154279	0.184424494683342	0.336473064796879	0.883627524630147	0.632333799804309	0.890766904607801
NZ_CP020771.1_cds_WP_002748960.1_566	2.94306443842109	4.93106534729561	4.97705648509114	5.23140554462162	5.25018346017554	4.86315346064977	2.96276824418508	3.10792222969223	1.16136572214489	0.394100986063565	0.377348329711647	0.598442282664928	0.473870095471308	0.914493799544408	0.331545344590497	0.636553253724715
NZ_CP020771.1_cds_WP_002748963.1_567	2.20611332363052	5.86455216781796	6.12661496009759	5.88378760218059	6.2635862327311	5.6365875020026	4.45639313420129	4.38791685255806	2.14403183824575	0.089117064137109	0.145019727229333	0.371020145346646	0.349239570914181	0.593505504260358	0.599113574430237	0.745756112062465
NZ_CP020771.1_cds_568	2.03556812108196	6.50974451073618	5.98857868347352	5.61455451936865	5.95965318177186	6.17708323876316	5.22266852379687	4.48437323010835	1.80417382302796	0.161875481915278	0.582952625197578	0.582619624921359	0.69601129164152	0.622207750800736	0.844808694309123	0.768778121259282
NZ_CP020771.1_cds_WP_235616124.1_569	1.13533086277093	5.8412639920944	4.73287810047268	4.63937699622088	4.90220566928036	2.71349529785834	1.77680685808685	2.95213594603559	1.96645073772026	0.511164279936733	0.340333666787383	0.32518388918465	0.794782244737407	2.4696705021344	1.56028762659007	0.0689859290899279
NZ_CP020771.1_cds_WP_002748966.1_570	7.97433544905318	5.6657134274497	5.75154223621365	5.52208868454904	5.28587446869808	5.36062220548655	6.71502723662847	6.86110196114614	0.276799971153294	0.57185441435245	0.147417969843458	0.412084336904845	0.43316312378616	0.308347231439166	0.384798661061457	0.688959557944589
NZ_CP020771.1_cds_WP_201261444.1_572	8.2303706453559	7.38583471678617	8.0606359079562	8.66943459044926	8.7608733886849	8.83390074628461	8.90169388461603	8.87347243632004	0.233295652727511	0.203654362337899	0.165617663327239	0.0791106891240642	0.447212559561392	0.438031762902902	0.289038206107402	0.34745833039402
NZ_CP020771.1_cds_WP_002749417.1_573	9.8615096530669	9.12479823703293	9.18021124294761	8.7684537978293	8.4999325815847	8.74638306931134	9.228852311402	9.56280630636912	0.136223239818137	0.16159632943456	0.0675501201872989	0.29247198625895	0.303042566839601	0.388956212011981	0.489681889119647	0.34447861239425
NZ_CP020771.1_cds_WP_002749415.1_574	9.62160513137617	10.4970452134884	11.2058515578679	9.98753129967291	8.43762948140073	8.64040154662979	8.801517093896	9.05766905751749	0.0757709147679796	0.183761047485479	0.12723006018524	0.521828994068707	1.13538502502799	1.3402024878092	1.24496335603848	1.04879236068045
NZ_CP020771.1_cds_WP_002732921.1_575	8.09194180608861	7.32190154647688	7.39967685559823	7.61664604335641	7.85306698965408	8.10694946653568	8.29837826084371	8.6415488359491	0.22672733362599	0.238621921843041	0.24710529358908	0.220546149660921	0.293840986462337	0.328768337397471	0.254197863391226	0.336878036789638
NZ_CP020771.1_cds_WP_002749411.1_576	10.9732784658899	10.219031818135	10.4846396609111	10.6267100164763	10.6099411869505	10.7165055782518	10.305831290722	10.5070689589271	0.130585313269859	0.450887026412034	0.343567457988178	0.311197079212104	0.258481697221581	0.183314162053624	0.117366274086247	0.0827908154563334
NZ_CP020771.1_cds_WP_002732376.1_577	15.2720455693767	10.9427841468112	9.76220984185245	10.6496420999947	10.7121723235381	12.1793699661639	13.5678597923007	14.100753798349	0.0426202608310507	0.391791467839236	0.208054974293151	0.166665311766503	0.277118190952752	0.302578529278684	0.945377689694372	0.81842939376034
NZ_CP020771.1_cds_WP_036403326.1_578	12.6334564043685	11.2173042497901	11.2207688039537	11.4646694018983	11.6463892043157	11.9785110749544	12.6852670177507	12.8083693908167	0.0352303617906034	0.102878124375123	0.132574533301177	0.189993054786439	0.292613214456504	0.335145202723104	0.273662232796394	0.221386515349214
NZ_CP020771.1_cds_WP_002749403.1_579	9.50975822919875	10.3050113839833	10.2811673103617	10.1493902141119	9.68092994445179	9.37145066547663	9.66830924801432	9.49748003720023	0.166032719816398	0.138611631847159	0.232131502705526	0.5960168033435	0.665408686156183	0.666940683017354	0.337716131593022	0.28538003438651
NZ_CP020771.1_cds_WP_071591886.1_580	6.42388088797583	8.57137080744888	8.52768401011346	8.32400904148091	8.25109863607499	7.14680813323206	7.01126295696324	6.90702096724858	0.318664213348033	0.135071136863438	0.0595523735291004	0.140581011436011	0.303843353723361	0.331924125306519	0.428343809488537	0.0971498824897549
NZ_CP020771.1_cds_WP_084989819.1_581	0	1.70583282645256	1.94076907494652	1.87620876860412	1.90704034788886	1.3721347557223	0	0	0	1.48445570821216	2.08634295586255	1.71845682737987	1.74668532467802	1.18833039965307	0	0
NZ_CP020771.1_cds_582	4.68697320302933	3.42128079519117	3.09541544517885	3.61461465605236	3.78934010006704	3.9873328660621	4.63984758447298	5.43681536167843	0.859786535449248	0.150872064140804	0.385200989084375	0.301610428438604	0.571772412915785	0.992133183370519	0.481202970206442	0.910612953038251
NZ_CP020771.1_cds_WP_036403319.1_583	10.1498188503974	10.0718879349107	10.2114820483196	10.4749994374475	10.3878237691424	10.3704737031138	10.4804402660259	10.395179194984	0.0571791586681788	0.0630103578775705	0.236502620460008	0.283837567048932	0.226436882899221	0.338603712037481	0.502137638451925	0.396168828642732
NZ_CP020771.1_cds_WP_002749387.1_584	7.55412304393869	9.02120186830576	8.90626720672109	8.97464988387704	8.81165099423256	8.24378632977374	8.06507693583626	7.6794891961203	0.189944370042594	0.217841015599152	0.166169714655699	0.302160104648329	0.179562349403384	0.380096507147204	0.322541755003008	0.316579639697916
NZ_CP020771.1_cds_WP_002731952.1_585	9.42692619204065	7.63634776616496	7.89256525209538	7.68743415724979	7.63915953635354	7.79070864385933	8.63419743594838	9.23209174144414	0.0580562814427556	0.139659942749745	0.119420407602568	0.137825532080645	0.435898727613049	0.437670981602949	0.134117297685902	0.35068186185988
NZ_CP020771.1_cds_WP_084989820.1_586	7.88480599360097	6.6878420948224	6.8284815941887	6.88790921001345	6.99367991937655	7.42608393290374	7.81430630554168	8.11099380601352	0.267918057213105	0.281534937311195	0.112213018175158	0.432754035307139	0.0987166039854043	0.272550597020281	0.166623419554392	0.169184315808633
NZ_CP020771.1_cds_WP_084989821.1_587	5.76452506505333	6.93419765602189	6.76764647332487	6.86029548656799	7.00265436841393	6.89256647247397	6.83245159871167	6.72871393378465	0.160717990701022	0.256296143368189	0.330175585981769	0.400758489154234	0.213273323355288	0.21228605284434	0.432261128368332	0.628193919941703
NZ_CP020771.1_cds_WP_002749377.1_588	6.39866850108331	6.72511140804896	6.36732527012408	6.44018973314795	6.32320159062199	6.38528484924119	6.3551052220298	6.46194809277708	0.48822702023947	0.177564301382994	0.356814636740102	0.147249941561668	0.320573274549594	0.607834173114194	0.325438532909528	0.284446849074832
NZ_CP020771.1_cds_590	0	1.74634298787434	0	1.02671707281099	1.33845598385493	0	0.587519798251012	0	0	1.92010681359965	0	1.77832613510702	2.31827376773133	0	1.01761414102337	0
NZ_CP020771.1_cds_WP_110980652.1_592	7.34994440118474	8.16368425186094	8.03302708093269	7.86018119418943	7.68946233649966	8.27040851672574	8.25439785955455	8.15500371795225	0.312579789133102	0.0873485779771707	0.102504855338006	0.226128677651662	0.223035941844523	0.116796193221436	0.33948237600988	0.130203309491669
NZ_CP020771.1_cds_WP_002740739.1_593	7.48502705597205	8.64045566676365	8.1049065930463	7.5040406563186	7.03526880866177	6.76875708078015	7.24200047133813	7.4839423172063	0.155798108706473	0.279789429645005	0.246535033877313	0.271358518590885	0.162705555459059	0.0577054180437857	0.170382581490353	0.29529034019538
NZ_CP020771.1_cds_WP_002733251.1_594	0.778733344757465	3.77054802134289	4.52504921119043	4.62381821583973	4.52429940940588	3.74484507964332	3.12486658473079	3.10792222969223	1.34880571866798	0.534927404050751	0.431054899269966	0.447563047703672	0.380240089768686	1.21266773823787	0.732035335679005	0.636553253724715
NZ_CP020771.1_cds_WP_002740742.1_595	5.41615746164914	4.66704928503953	6.1862808014253	6.44184198965733	6.23515198914778	6.46485267799021	5.69546145829644	5.137086331145	0.449052651812265	0.38227954065031	0.551492594646141	0.332946623017353	0.301762292487732	0.0990099123120048	0.447870687728427	0.365578140966633
NZ_CP020771.1_cds_WP_002740743.1_596	6.46050452771556	5.61916853540605	5.60578462813248	6.06391751641198	6.1940379596126	6.31983643707661	6.45625842496649	6.80631396393523	0.452125248257773	0.200743274721039	0.0997231853114359	0.349501142763004	0.0216466193787457	0.0206173498155648	0.405862487762181	0.0954123339516737
NZ_CP020771.1_cds_WP_002740746.1_597	3.52873687183172	5.22529353106059	4.59357880525573	4.87193520130443	6.08630531687641	5.69695932023368	4.68727345835453	4.68740944956917	1.17174480440082	0.177132036058478	0.260611219200708	0.190485696246288	0.454045456170449	0.736712671344271	1.329049394829	0.608001479033624
NZ_CP020771.1_cds_WP_002740748.1_598	6.26813604652052	6.8914076297242	6.46910854643652	6.64981613085775	7.00393609264328	7.21702287275552	7.18866879093796	7.20351030268891	0.375881235297231	0.0284381985577599	0.18867151358926	0.225532739301363	0.481062053256026	0.570195684643396	0.485278853861562	0.395324807288543
NZ_CP020771.1_cds_599	9.35851685975507	7.19074063116527	7.30325631556223	7.44032566556417	7.43485431129832	8.08925730604184	9.20705784183058	9.38692560602896	0.206934324900663	0.197256488709849	0.120088359613001	0.267323575100916	0.292314483015163	0.0807183169012338	0.235339857511524	0.268672880376652
NZ_CP020771.1_cds_WP_002740753.1_600	6.25221854926219	7.61188230904854	6.77672977416138	6.34209576521972	6.28965520092001	6.09947157207202	6.42236484310025	6.53832248203424	0.348080944109402	0.155388764026054	0.0650035805912682	0.211771439052146	0.333514593291245	0.360674979838537	0.276561407592654	0.414049789330036
NZ_CP020771.1_cds_WP_201261436.1_601	7.4926551118036	7.69749739451748	8.55405867374553	9.69470281675141	9.81363730159082	9.50386747044202	8.65964053952629	8.56839419440365	0.177936652803266	0.230428198488903	0.367780302426756	0.75149341304456	0.425146676020048	0.988377687086165	0.593995124919233	0.467803601473123
NZ_CP020771.1_cds_WP_084990110.1_603	7.09346098095052	7.99758793015314	8.37102176377142	7.79588939169899	7.09715285003111	7.1765138000338	6.64537586433688	6.69540269742636	0.11565318098027	0.243903573153576	0.0948615621932544	0.541216030697283	0.679921105502663	0.837749347886006	0.649810063021369	0.514928046773418
NZ_CP020771.1_cds_WP_002732961.1_604	7.72987319836753	9.25720439235634	10.7312885029975	10.0912823193782	8.86993217844559	9.01774322593502	7.80910164304492	7.71158764540643	0.0173685542637271	0.0740926365285829	0.128568416163977	0.585641649954536	1.0369143337563	1.20294963436972	0.448240444833923	0.42822090678547
NZ_CP020771.1_cds_WP_002732401.1_605	10.0633656003417	9.30019355144892	9.21045778676197	9.49389844366564	9.59291384586371	9.8162979647975	9.99707547708513	10.288510869483	0.0600206257704434	0.105701479542279	0.112670231949619	0.190527400813514	0.15660157421119	0.350209384315105	0.283589274511871	0.280905014797513
NZ_CP020771.1_cds_WP_036399368.1_606	9.2649450746734	10.5943760386831	10.3174812943735	10.2190028698388	10.287413730027	10.3641775403316	10.402327152326	10.1350575417677	0.363717029185685	0.0397635873744271	0.128051581888114	0.304920406130196	0.350157858337535	0.152290618689338	0.318135836878231	0.169460354104995
NZ_CP020771.1_cds_WP_036399371.1_607	6.34697306650346	8.38343158414358	8.10285871816126	7.73892545570836	8.07361671180891	7.52879352263615	7.42504036094857	7.39066430174509	0.22475954061594	0.129884351393238	0.0522955479132381	0.237409993608836	0.257291425603218	0.46326662534923	0.577003066605756	0.21340129418745
NZ_CP020771.1_cds_608	2.461799043293	4.25962076990163	3.65971738048825	3.72472996982123	3.69342593854042	2.92285858760288	2.82991946847544	2.55164095267873	0.332065333897655	0.400842494999808	0.074817710913741	0.36791528167173	0.171640161788184	0.459179513474737	0.520611486457133	1.10102653228068
NZ_CP020771.1_cds_610	0	2.58440067706553	1.97874616752415	2.00796776422682	2.06188284400812	1.29083677421864	1.49486000995926	0.544904669626471	0	0.308520933317904	0.716973283636425	0.547743983257643	0.365431671857003	1.44520858410388	1.29525667121378	0.943802573074581
NZ_CP020771.1_cds_WP_002740773.1_611	6.27233405023146	4.61567053121538	5.13006680317369	5.15796129559066	5.05806712459141	4.89651964353596	5.96762653362405	5.80094186354112	0.633146111822778	0.113351897360601	0.256233489138576	0.151433367606701	0.245897038256778	0.390493393794788	0.258628473952901	0.283609000861401
NZ_CP020771.1_cds_612	0	5.15464320335537	5.40079184636052	5.1749263077742	4.93874440016139	4.58349987110771	2.55044784769924	0	0	0.401149844191976	0.235080420274435	0.179003641079971	0.120245035967404	0.266944901146973	2.48706359148773	0
NZ_CP020771.1_cds_WP_002732998.1_613	9.10718429526354	7.99611021117625	7.87844354664334	8.06924159863182	8.05849162705539	8.12604076913011	8.56729739779064	9.11595041293609	0.230653717067294	0.0607194304921464	0.180520520944861	0.31730327103144	0.20842140815895	0.362135866839486	0.245006965765734	0.205303689654354
NZ_CP020771.1_cds_WP_231828572.1_615	1.72484792850244	2.98083920158061	3.20083269083461	2.41057289402094	2.62779901108626	1.6135737569852	1.77281613786213	2.07069073841754	1.51471527372823	0.698225784170581	0.348651285942546	0.860250298133982	0.160652110772144	1.23140682495316	1.5805041767335	0.883006108434341
NZ_CP020771.1_cds_WP_002745388.1_616	10.1300274408559	8.08394707594957	8.71432553064177	8.56812972924634	7.99623273487928	8.6879922921954	9.20854731208515	9.26209383874052	0.0594028046560944	0.261162179827487	0.178592224845502	0.487032906652533	0.713321070000988	1.1291275514143	1.25499781461027	1.0935390179935
NZ_CP020771.1_cds_WP_002745386.1_617	5.52682359507419	5.86971594370927	6.05612659990137	5.91910883329302	5.95077606564559	6.25804292388025	6.29737217303839	6.61705663671495	0.810974108336649	0.119859550985817	0.0623562646564045	0.274632471139945	0.768135418833068	0.790230182141352	0.687777745913383	0.916902542878386
NZ_CP020771.1_cds_WP_002745384.1_618	4.53243778611651	6.12947266445204	6.09271038163647	6.24766568661034	6.23070748265475	5.46366030608365	5.50087717516342	5.6330160995362	0.136071262137355	0.275563904542031	0.133248433879956	0.369488300042602	0.179138026220791	0.810615568011834	1.23522153932561	0.796288311084904
NZ_CP020771.1_cds_WP_002745382.1_619	6.126360614705	7.18247568208671	7.04940502873506	7.26020394682453	7.2675162599304	7.14706542403475	6.91849717470995	6.56208302388657	0.159076467240257	0.110707575294922	0.199036400573714	0.063315973974196	0.202577146238537	0.24451130781704	0.41422836902335	0.373415897581257
NZ_CP020771.1_cds_WP_002745380.1_620	6.70295141636555	8.42925962156756	8.14688970292833	8.32300001939523	8.2948311643306	7.75034222208555	7.5864363910159	7.21619996772551	0.422745951377872	0.0835209733560982	0.0945976742517758	0.0762266661592471	0.193825437305257	0.184205532464689	0.31149238444152	0.327660735906671
NZ_CP020771.1_cds_WP_002745379.1_621	9.698778590598	10.2971022611472	9.90576306487451	9.96481675358184	9.97182311549457	9.49695585882176	8.81256001849437	8.79661305855437	0.104312936786856	0.0448088141479499	0.0970558759514901	0.165287983857788	0.0453685621736929	0.0785067170792903	0.380665714314032	0.363456930901608
NZ_CP020771.1_cds_WP_002745378.1_622	9.70478344062387	9.50717007557355	9.73737266373515	10.0969714349212	9.7134563175885	9.7689588353636	10.0935545954467	9.61710330130117	0.177968904429763	0.0567298859025483	0.334016428360748	0.270441769956076	0.180855471751618	0.341776913840461	0.40157156749131	0.0817649913570127
NZ_CP020771.1_cds_WP_002745377.1_623	8.82943081122309	9.04249231270857	8.93862350675286	9.08248901430467	9.16634321725635	9.00593982681304	9.22687494543263	9.10972987184629	0.153940051523931	0.0835049544600932	0.174246277635645	0.0395513164789579	0.260655387304999	0.398803530025981	0.577570501644299	0.528147519383271
NZ_CP020771.1_cds_WP_002745376.1_624	6.62809415077429	9.29243790517112	8.95559273540979	8.83696566929886	8.91746524535701	8.8113652281833	8.23789079798372	7.86839261996527	0.372861117510019	0.188537739954236	0.127373831634666	0.144649260322888	0.24641997870744	0.416378058224469	0.715839064576264	0.391044523838371
NZ_CP020771.1_cds_625	4.66733048469556	5.57082749233429	4.82659287534448	4.8895836649302	4.98154169570655	4.4698224651538	4.39182642079422	3.64770113868025	0.489310763313325	0.338140577647602	0.273926808661666	0.159261962386597	0.157441975187745	0.462134841303807	0.147127272026479	0.886050473762776
NZ_CP020771.1_cds_626	7.28281603222682	7.47650623398826	6.91745743414153	6.82904218406557	7.07960278196445	7.04146095615996	7.00324388326261	7.03629456858219	0.088285133468692	0.0657217271873131	0.227776091943796	0.4322201860075	0.112757191455027	0.068307972476437	0.174088613768007	0.145468905014562
NZ_CP020771.1_cds_WP_002745374.1_627	6.58297591401801	6.20017254526842	6.2931655233697	6.39609746392428	6.37094154546529	6.57111641305771	6.83861603411825	6.80848616780725	0.298631438663755	0.148264168690477	0.300133494764568	0.267636445567545	0.0420292569818454	0.248213988440806	0.600719009126162	0.439468225595258
NZ_CP020771.1_cds_WP_002745373.1_628	3.67405702044733	4.51060731452154	4.43653969499394	4.55942970303761	4.52646256074446	4.5779255393932	4.42407457947677	3.84745686922336	0.0892251277571576	0.255121605322885	0.238912607741116	0.525218547136123	0.3913085931578	0.392090715110052	0.433812756619937	0.20243253494764
NZ_CP020771.1_cds_WP_002745372.1_629	4.13405243553718	4.6608060367748	4.95243765591203	4.82269876004307	4.92827324894851	4.78872727712346	3.6339149851379	5.04875133376148	0.354684942590565	0.130566868510486	0.0785053014614296	0.124191479539229	0.221634384842588	0.228302248381429	0.519174609606476	0.397837485983324
NZ_CP020771.1_cds_WP_002745371.1_630	6.01568234941549	6.62636609073817	6.70961585810863	6.61285438714052	6.57522124289249	6.74571521786287	6.67270335980586	6.8847101926614	0.324800446756367	0.0673036437265001	0.133288023446211	0.431959134466255	0.374258028025631	0.429938267189071	0.36710955444194	0.210843469489646
NZ_CP020771.1_cds_WP_036401580.1_631	6.20154050121267	4.65688307462267	4.8424554429587	4.98497171464778	5.45633500758292	5.70190563945422	6.08879186888277	6.88046442935364	0.477856441208406	0.330974335263327	0.169357733087999	0.405487791402127	0.223822357609467	0.0983966328036957	0.156135440718767	0.359838205889059
NZ_CP020771.1_cds_WP_002745369.1_632	8.67302192063791	6.77391887831157	7.02747850081686	6.806632697519	6.62362472491565	6.77537762769686	7.43808158777067	8.315658469972	0.197255553081196	0.351457727910505	0.2260797533092	0.387063143824352	0.20633159841167	0.108706320059842	0.519952106257558	0.152340684295286
NZ_CP020771.1_cds_WP_002737135.1_633	7.1920685893108	6.12289710397542	6.0818905297931	5.86382918612905	5.71734284237764	5.99582005258643	6.3873524358333	7.12519135705016	0.429679480448898	0.383989089432991	0.347405867826319	0.131710266657516	0.158763008485831	0.166806435094653	0.333444060470082	0.465889183085051
NZ_CP020771.1_cds_WP_002745368.1_634	6.2962129050451	5.78543139031964	5.61886502019774	5.52554638517878	5.33346636027295	5.80926691696066	5.68744885183088	6.13486221386415	0.691019010868358	0.361353456952029	0.242520036952663	0.197255549426434	0.588378619424737	0.269160704499203	0.11470683040676	0.741818358551958
NZ_CP020771.1_cds_WP_002745367.1_635	3.20040077149661	4.69040571222741	4.35830760639613	3.66458109716224	3.81135345085257	3.675542004531	3.37696346685128	3.52084131632741	0.459185279328591	0.265504309557695	0.356180452200135	0.96625798164274	0.280917200704164	0.482971792732839	0.522292053377186	0.379924028484711
NZ_CP020771.1_cds_WP_002745365.1_636	7.69074630108795	8.04384743991123	7.87572721443079	7.75191843783819	7.6212155026407	7.30782226363132	7.79743405323699	7.9752413288894	0.346647452677982	0.0943070045613454	0.109481161688697	0.189276035245132	0.23355200273072	0.252025870941592	0.156933374603813	0.0410398748172131
NZ_CP020771.1_cds_WP_002745364.1_637	8.83103757729594	10.8798541130144	10.5268655004424	10.3494605219465	10.1055890072324	8.74855060364257	8.97012066725401	8.96382198597322	0.144562681712581	0.0989272879232697	0.142308576475103	0.0659247125418183	0.209723274011998	0.296168423945987	0.198077071041074	0.0470058861718393
NZ_CP020771.1_cds_638	5.46118540984426	6.21785523174081	6.68156903442787	6.6468123626442	6.09444485933207	5.71071137620822	5.54869731179624	4.8370262124109	0.234223062222168	0.0702823165387107	0.229240759908257	0.14096574754204	0.473910971067395	0.598435049104031	0.344763079220028	0.489501553007996
NZ_CP020771.1_cds_WP_002745360.1_639	5.84627209355355	8.40329119465931	8.72061915888968	8.41138196542776	7.95591308904676	7.28312934859247	6.55600903627537	6.18657277688721	0.414011315234358	0.174181050887869	0.154618983827827	0.205648817415479	0.666655226347105	0.606038722250606	0.562164870897596	0.829715196507892
NZ_CP020771.1_cds_WP_002745358.1_640	5.96174827283318	8.72218185782625	8.57716181872673	8.3626345641613	7.71656708160816	7.03158038214245	6.40555999015011	6.26574522805635	0.166630043955226	0.0941090524685563	0.091481744247513	0.312861842391756	0.369387751433662	0.363706134260171	0.144477892505987	0.104779089242092
NZ_CP020771.1_cds_WP_002745357.1_641	4.74994464724407	7.52816264668868	7.26886511247887	7.09840700108041	7.11837488687524	6.84960579644197	6.39850077137163	6.28986582635905	0.137752240923128	0.401984901373113	0.142539521697203	0.0943043462196464	0.325089024473875	0.769481704002804	0.565308776881212	0.574816432331107
NZ_CP020771.1_cds_WP_002745356.1_642	9.2793494658212	9.2621118724768	9.24741754348095	9.32014870120963	9.43975550718499	9.59594573806107	9.88982809181099	10.109723300062	0.0752003020591905	0.0648428911320639	0.174291937300183	0.218878878978493	0.134480205856872	0.304144966027565	0.331697480753421	0.52026968392747
NZ_CP020771.1_cds_WP_002745355.1_643	14.8822620754634	11.8970087811007	14.9510964673658	15.3350440445297	14.5573594847311	14.4689972167056	13.9543740276713	13.3097829976068	0.134151142910973	0.403867366274313	0.121796255401213	0.291649643380473	0.944335173228101	1.16008829217892	1.07339183120317	1.07915607964277
NZ_CP020771.1_cds_WP_002736555.1_644	18.9444155167497	15.3843807367048	17.1010093330186	17.4925748630444	16.7186445951984	16.8578152819386	17.0305840823725	16.806202691826	0.0525346785095868	0.395817308205557	0.162324679673256	0.477013528386444	1.11411880573156	1.3611520048398	1.48432953145309	1.64861054418937
NZ_CP020771.1_cds_WP_002735500.1_645	19.0006264043865	15.4039425605256	17.0059210734208	17.358269551529	16.661445755553	16.8176220506336	17.1433577555741	17.0329311492442	0.0592035450451489	0.385738257011841	0.143818608785463	0.434266669542509	1.02046766709753	1.29844712401461	1.39605926345127	1.47395403632974
NZ_CP020771.1_cds_WP_002745354.1_646	8.98401071554581	8.25899581245922	8.33598689967842	8.42694273261429	8.35929735787135	8.70302964093029	9.24745572689805	9.10154873106583	0.210804032448763	0.12959807914062	0.222650421038283	0.23764594240519	0.0653256042521824	0.189836291440551	0.136481806909315	0.0300747099420175
NZ_CP020771.1_cds_WP_002745353.1_647	5.33909722264928	8.04363439793944	7.9880812526405	8.79318456761335	8.67401685109599	8.18157080266187	7.55158697943406	6.72656211539539	0.931433963075782	0.229566134196069	0.215963069792275	0.57704497482274	0.524078411190696	0.438188269186189	0.346388258476202	0.0756011897967807
NZ_CP020771.1_cds_WP_002745352.1_648	10.6867995485816	11.2718985276391	10.8785150592606	10.9141261986156	11.1732240866206	11.2652389085412	11.2967723908152	11.2222626404073	0.0108210855983092	0.161336940583188	0.0861373633074367	0.0320594440341234	0.14923606788878	0.256132134428342	0.183677290680705	0.175062198689446
NZ_CP020771.1_cds_WP_002745351.1_649	10.3530742008086	11.7236905725713	11.0545973029076	10.8931671472052	11.3381715406975	11.2631508757937	10.8204489706347	10.5505632936439	0.192576079851723	0.359296749181647	0.179212826319784	0.380286961856748	0.268748578954309	0.254714628016094	0.126359246483375	0.33050760093819
NZ_CP020771.1_cds_WP_084989825.1_650	0	7.48554883961208	6.69464130069499	6.17617481866661	6.00622191687287	4.96817660176811	1.17336585768525	0	0	0.396865196603647	0.224581026497024	0.802369073167937	0.693746620888587	0.848314707253467	2.03232928137748	0
NZ_CP020771.1_cds_WP_002745338.1_652	7.26312715793755	5.39015496394032	5.20642408758607	5.68502065688627	6.21346858444167	6.69402921416939	6.95182327396552	7.5086119349581	0.332173213311061	0.379661262874281	0.403198303809657	0.67451587706502	0.612004574807853	0.632786454977851	0.350129774748826	0.330020112142723
NZ_CP020771.1_cds_WP_002745337.1_653	5.85053236131105	5.01694865916767	4.24892000726546	4.83480056663237	5.31250052113916	5.46269163172737	5.62690183403032	5.78594973996216	0.0337990387259612	0.443908591653333	0.354705429998343	0.667214313354412	0.567548122392021	0.596872794609333	0.703969147408358	0.426858279027698
NZ_CP020771.1_cds_WP_110980653.1_654	6.1523196856049	6.6931126935056	6.20910498138555	6.43367733830103	6.73954617239176	6.7958256773689	7.07614270551464	7.05823749312944	0.470746797696643	0.190459171658931	0.162763299449474	0.321088428160511	0.224881616387463	0.56223958744533	0.492478106967224	0.447434442786442
NZ_CP020771.1_cds_WP_002745335.1_655	3.35356102545219	4.98328373523727	4.53763259725261	4.65882857690029	5.23572592601413	5.08944050041276	4.18096155815693	4.421205027235	1.20107327859409	0.381903057083056	0.433301077857691	0.533595859009114	0.623449131931395	0.763914115449357	0.931085973110808	1.02680675714807
NZ_CP020771.1_cds_WP_002745332.1_656	3.7262131487942	5.6476786704667	4.93233891495225	4.72783002636706	5.44064905608479	5.0969297631458	4.80010220296354	4.06760192458652	0.536693272932023	0.296060376728703	0.499477874275456	0.655891977948713	0.457525679184555	1.10205372816937	1.06011668075037	1.01186022920627
NZ_CP020771.1_cds_WP_002745331.1_657	0	3.89828034688014	3.35439750216157	3.11119925391338	3.04595797803745	2.38475121404036	1.25618370982476	1.95085046443287	0	0.37436203019374	0.210487649046823	0.297407125730973	0.506358724699804	1.18608450283632	1.15897909389321	0.676342763518029
NZ_CP020771.1_cds_659	0.736951114790563	3.97856355678081	2.9045398497834	3.36782053375053	3.57986810916957	2.49737894513273	2.31700000212873	2.27887021863785	1.27643677351178	0.0768306466196069	0.487574282104967	0.227098849388545	0.28793655371532	0.422236674857613	0.8217037732785	0.0910026368476813
NZ_CP020771.1_cds_WP_228036229.1_660	5.52226926238966	5.92778698663318	6.19508605875375	6.3016495917843	5.91934989039756	5.87272661393566	6.0751055417991	5.75842314071703	0.391799002190782	0.178458811768515	0.247006360958767	0.269214173431607	0.220294650039582	0.120955897232611	0.115962695191508	0.369751677064147
NZ_CP020771.1_cds_WP_084989826.1_662	9.9906479683248	6.76421712104188	6.68997833427872	6.71761045772455	6.45131290866915	6.65015480899263	7.15241676145006	8.09875614538578	0.466268879643577	0.438227609669697	0.282868606411517	0.0835857264314673	0.119332426668013	0.300949300393846	0.496406019666793	0.693647036816731
NZ_CP020771.1_cds_WP_002744615.1_663	15.5058207119783	10.9304008857764	7.27108740758002	7.71422726888301	7.92748103430043	9.90021136035947	12.2636723309992	13.410827807085	0.359005324753315	0.973955869069521	0.654879538824283	0.716509167620341	0.101829011936731	0.0698161938583025	0.79066117226034	0.954103467604406
NZ_CP020771.1_cds_WP_002749351.1_664	11.8739639161672	7.24361625327842	4.41081766271789	5.56532443522082	5.77925314745702	6.41135017351545	8.66055866010729	9.80728450700993	0.467845177832321	1.01843722717149	0.206261841681343	1.06134079638592	0.881449606567341	0.368004075483509	0.772233666130761	0.976732100989233
NZ_CP020771.1_cds_WP_084989827.1_665	9.13837814807114	8.01705594405675	8.41397633617927	8.10609606037489	7.83962283908123	7.98178716561941	8.08014879783019	8.24360799381964	0.212147782758455	0.0785645935080543	0.0323512349232586	0.344452147020246	0.602347205977273	0.686137193953819	0.752793858682631	0.509887725184567
NZ_CP020771.1_cds_WP_002749346.1_666	9.14630429917836	7.09946239323475	6.94391478696921	6.9285035255522	6.79939369636123	7.04850912344713	7.27273933437451	7.73689941728692	0.371027656537356	0.162975736176179	0.201670250300101	0.175156125703115	0.451974188834439	0.354616425917721	0.656767024008892	0.944681727706766
NZ_CP020771.1_cds_WP_002749344.1_667	10.4389852765016	9.30299932165927	9.51419479942351	9.37763691254593	9.4520350820084	9.51446946900232	9.50251411802208	9.60393629232965	0.241691308491439	0.0883208204965189	0.105960513552093	0.230699699144962	0.402088057980335	0.374228954660214	0.335145380973398	0.608050530667163
NZ_CP020771.1_cds_WP_002749341.1_668	10.8437908157715	9.15578041761119	10.135391835147	10.2916992089762	9.98128950004796	10.3749521493772	10.7757660637581	10.6808514302497	0.267591235733073	0.0948550262065722	0.0920330800798464	0.0754716274539855	0.208908638211564	0.28527350947364	0.273300820578261	0.225747273083303
NZ_CP020771.1_cds_WP_002749339.1_669	5.06686139163422	6.74853126088089	6.63098258652497	6.6180162057631	6.10410379651961	5.72842238985563	5.07478399790136	4.86525229394587	0.650202697351934	0.188813161716043	0.0383601611295608	0.353586808479678	0.684509604050131	0.270853800953791	0.462474048850527	0.218590154507941
NZ_CP020771.1_cds_WP_002749335.1_670	6.54082499798958	9.01787262296305	8.45946236450522	8.13691541905689	8.02388686153453	7.27668627745701	6.38185822544725	6.64869534380543	0.603538918295726	0.214180663854626	0.239692290196024	0.711055133404995	0.635145904810871	0.20784783977713	0.247985001224475	0.176993301049037
NZ_CP020771.1_cds_673	2.54803840101549	4.03671903436106	4.67323882607448	4.4794162877599	4.1452805020279	4.16857657146073	2.64627020523648	1.58446513356622	2.26317637776247	1.15707392027461	0.498530679912444	0.274011870690511	0.381064743024946	0.630714584792623	2.30281720027468	2.7443741141581
NZ_CP020771.1_cds_WP_002749325.1_674	9.96459785029745	9.04918107415436	9.20648948376794	9.21189028417159	8.95251430979234	9.07943617788652	9.72610334225719	9.70339715045191	0.141132751294108	0.0617436817724002	0.143209402623432	0.263409560293425	0.125609082858163	0.480050490666373	0.397521726051993	0.350304088835153
NZ_CP020771.1_cds_WP_002749321.1_675	10.8257297409073	10.1998733507046	12.0542341552402	11.554277264681	10.0531839548309	10.1196657259612	9.85067112852965	9.77864240464991	0.0510015656436644	0.246613749906308	0.566848715025674	1.31615072030665	1.91883653045802	1.6078241952728	0.771640005767993	0.520991544370917
NZ_CP020771.1_cds_WP_002749319.1_676	2.461799043293	4.68172422259847	5.04178958651589	5.96157392508795	6.30883509650834	5.26866993541994	4.31494734236896	3.4781641470197	0.332065333897655	0.48381365763971	0.291238523450895	0.677895920894169	0.629111306105072	0.0500752925989742	0.695055453594979	0.553705330472103
NZ_CP020771.1_cds_WP_002749317.1_677	5.90247467825115	6.80237647622824	7.94382513864278	8.53871701788906	8.75389115204881	8.18010627892881	6.33703000852865	5.26773397365285	0.095304917378173	0.115561225559785	0.0920554166123484	0.331855489677121	0.495327897364148	0.333860289657759	0.396556382526954	0.281897506375231
NZ_CP020771.1_cds_WP_002749316.1_678	10.0316077477437	9.36762633302432	9.91977158983117	9.72270862341811	9.26712089549766	9.4026669074467	8.97460268621261	8.77387396410414	0.277189235484938	0.362188293071125	0.138043610464892	0.515218303298369	0.82754334670164	0.812386778446965	0.898397054980835	0.859066984617821
NZ_CP020771.1_cds_WP_002749314.1_679	5.90684421568967	8.06958481787973	7.9865581953944	7.76218620230204	7.71415145892077	7.43168783147172	6.17273157769975	5.59623105797898	0.393445812520127	0.181072069640783	0.284450142694255	0.429305559079703	0.633202271500349	0.534464086768241	0.237878265067359	0.502512050768985
NZ_CP020771.1_cds_WP_002749312.1_680	7.06442701464249	7.34532825442	7.57939224491794	7.29981099227248	7.08106227923798	6.66773866560509	6.36396104333409	6.53428627903697	0.27993489243842	0.128834988158977	0.0667233807629767	0.442599950098911	0.593364161889947	0.575397533785741	0.247724439928668	0.196881761224243
NZ_CP020771.1_cds_WP_016515809.1_681	1.24459498631616	6.89623775270383	6.80368032048128	6.44510350819141	6.52057472243617	5.81050508090966	3.83805397957052	3.96101389715786	2.15570175114508	0.403359680571384	0.120066457898326	0.492692154515018	0.498817274771573	0.318349078253057	0.443309573169756	0.301283166183318
NZ_CP020771.1_cds_682	0	2.72583542779287	1.03504633288606	0.485398981117411	1.55918761111209	1.26360492421809	1.04545385970429	3.41372044407531	0	0.719204925689862	0.927908739855543	0.840735697237523	1.36460239474119	1.16161951327753	1.81077920197682	1.08459223428267
NZ_CP020771.1_cds_WP_084989828.1_683	4.90994637852126	6.14555719813383	5.64628749479848	5.42842802062626	5.313121823459	4.72432664013755	4.62058661703683	5.24877594375007	0.543704292734028	0.0808280407926991	0.600374248661236	0.252063518165667	0.601134466173745	0.653718036129468	0.288139723077564	0.472582199624288
NZ_CP020771.1_cds_WP_002749293.1_684	5.72960009175398	7.97549904007178	7.65054341997913	7.34842854168456	7.02596277529381	6.83710576370098	6.06026657153079	5.92486481915959	0.191700385298267	0.114043788435327	0.0974405231008948	0.169083633740875	0.672671066225845	0.596059457324365	0.424491729045358	0.760576106639465
NZ_CP020771.1_cds_WP_084989829.1_685	8.96305642467065	9.52880576244638	9.84902735686208	9.48604627243207	9.06418160998253	9.22847059633393	8.74255580709308	8.69942398628824	0.209733626529659	0.136017544694172	0.113357365972446	0.233311407369322	0.785344708172099	0.722961749825166	0.731068351581938	0.446519856715034
NZ_CP020771.1_cds_WP_002749282.1_686	3.3295154062545	4.54890286430775	4.97275848983	4.68248706288328	4.68934656690968	4.45905251673554	4.19376507744569	4.13116326688203	0.678913636208762	0.427616693004738	0.17719968696611	0.457706690976786	0.196948518231945	0.49812635620737	0.527179900542265	0.639428709288002
NZ_CP020771.1_cds_WP_002749281.1_687	7.83507460870042	9.07380088642361	8.87192347192728	8.51545696948614	8.13158010328954	8.02784096107415	7.81863626064165	7.59579056584234	0.261004320830196	0.150069453314697	0.143531087767222	0.370987158793928	0.695542057918715	0.471073754324261	0.444928232243211	0.529685600074516
NZ_CP020771.1_cds_WP_002749280.1_688	3.7262131487942	7.06684656088619	6.47358910731075	6.25904612288231	5.94110477194407	4.84695929547937	4.53508264310739	3.86726111545535	0.536693272932023	0.0881679953612465	0.170872139411024	0.626411103197636	0.706476668612748	0.281710450770372	0.543998232702435	0.366578961856969
NZ_CP020771.1_cds_WP_002732155.1_689	2.42946203413117	6.40115554800359	5.97031415443256	5.57293419161788	5.3479653683079	4.69032173643279	4.41160427251973	3.24864866407131	2.10523155137591	0.0685654017789001	0.161578101828316	0.59239279232525	0.805742180639151	0.157832429539617	0.387228611781913	0.649373336168209
NZ_CP020771.1_cds_WP_036403269.1_690	3.3295154062545	6.37463700481441	5.96485495702403	5.27460549366672	5.1648575061065	4.5270379850054	4.11342741921889	3.92719967016516	0.678913636208762	0.321045293340978	0.196471698746518	0.495392232040359	0.674414676908429	0.0837084962589052	0.155787783060919	0.369572350867373
NZ_CP020771.1_cds_WP_002749277.1_691	4.06357714158273	4.89609423095397	5.09483076527386	5.01591937524039	5.1154539044127	5.33395617686647	5.30581228713125	5.20290748435804	0.791487772439552	0.127113154523804	0.197659552969619	0.292612002122998	0.323421767595192	0.0509028353577394	0.362343741550515	0.436193668479213
NZ_CP020771.1_cds_WP_161491773.1_692	0	5.77401120903106	5.2966699755216	5.36353796235995	5.38479344447765	4.50755744170128	1.71887402837449	2.01971248905786	0	0.0255100332997603	0.232300308600006	0.629718141707999	0.24035268693649	0.770163453434924	1.48925782351333	1.78279975341716
NZ_CP020771.1_cds_WP_002745282.1_694	7.2536374044837	6.92227296202137	7.25667412660034	7.10762342289517	7.03572110784902	7.04763128243399	6.71453046872763	7.31901565786627	0.207084275450481	0.149400173053756	0.14534328737196	0.328909814066735	0.20565144814302	0.309545625994503	0.512912701498639	0.443465633868772
NZ_CP020771.1_cds_WP_230457617.1_695	6.33684945830279	6.98608156967389	6.59672357366434	6.38768175150647	6.50436660425929	6.49403646789297	6.5254361239784	6.8412548790135	0.5401156117719	0.300601712900138	0.224172425065273	0.261957162829136	0.338155569888463	0.352910279586566	0.617072646536695	0.0718627736277545
NZ_CP020771.1_cds_WP_036401548.1_696	5.5653565195266	6.64059828255221	6.06806601118373	5.85312419086612	5.91591712409079	5.82997258912749	5.70289473894109	6.04479618582281	0.347322100461327	0.120123687142272	0.415653075549345	0.497277389799478	0.334271954817322	0.491982497890768	0.299599961295158	0.213713883482249
NZ_CP020771.1_cds_697	0	0.568111310459818	1.81998118541974	2.08605740944661	2.17744347178317	2.34174463318382	2.26772854387479	0.552894058392822	0	0.52397540399369	0.585722810590704	0.636494756200053	0.69166526219767	0.85518059331648	1.09377802446052	0.957640600339322
NZ_CP020771.1_cds_698	2.32180365570875	4.2145378417903	3.89207340558469	2.56805693302928	3.34024315905914	2.38789660657346	3.52728758492355	3.98447706574105	2.03676684956844	0.225445037483776	0.572727626289562	1.00054578229276	1.04054507896256	2.06909460900731	0.0413211330413009	0.609074489576002
NZ_CP020771.1_cds_WP_002749138.1_699	5.29191026434946	6.36696139589776	6.58982035772116	6.09159755253175	6.1202348269318	6.07286991148668	6.14642746990487	5.76022692151152	1.54448930461648	0.120459313527298	0.2015275775418	0.18207655215517	0.0396042998161405	0.325454554762992	0.174436554600213	0.370980296785589
NZ_CP020771.1_cds_WP_002732168.1_700	5.11743878179387	6.96633699439659	6.93247679940981	6.58262326272956	6.27790592033646	5.81227489030281	6.06947355399098	5.62861796661752	0.740905667670361	0.0874005345322822	0.0444060864689515	0.310420035074963	0.390692999109209	0.309614266701277	0.223097134758945	0.0977014394664697
NZ_CP020771.1_cds_WP_051048506.1_701	6.48602313238122	7.36618610770609	7.34915797234757	7.01242781771877	6.90140618460041	6.39100782016571	6.6663467710258	6.5114912134273	0.17302550648344	0.0406161661433094	0.219542283571951	0.471224524539827	0.218266853431647	0.276588586636104	0.130754194312839	0.240198775952213
NZ_CP020771.1_cds_WP_002749134.1_702	4.92487136380642	6.06478855454707	5.82508560502499	5.74239335979477	6.32835253406843	6.37797595896037	6.33647594834859	6.82797087762314	0.274585654968195	0.267927045704714	0.235073775842252	0.498676847315768	0.732654922278456	0.947017156497886	1.07786503351829	0.455649214024904
NZ_CP020771.1_cds_WP_084989831.1_703	5.98244456180513	6.64130938325525	6.34689902785594	6.45080321155376	6.29157780304868	6.3719074212341	6.77489461212091	6.49826016123516	0.45303150395779	0.140188921697377	0.12460777039569	0.314639435118562	0.177543153801284	0.416585326458022	0.534174714279623	0.737749583146378
NZ_CP020771.1_cds_WP_084990113.1_704	5.52457161608498	9.52192209395218	8.56912304617391	7.72992415749143	7.14383375509271	6.37611908556878	5.59353263191956	5.24439049006753	0.405461549448867	0.296194749891236	0.186877510326392	0.188444002407045	0.160046919830361	0.406116513330717	0.30974043072198	0.152323753004217
NZ_CP020771.1_cds_WP_002749111.1_705	1.01532123340545	4.68487154160612	4.50641838132128	4.54744632828815	4.34672596257816	3.29671987422492	2.82991946847544	2.43885500277173	1.75858796226174	0.430345077395564	0.599283509257335	0.532593018623269	0.512305717628448	0.289821528654724	0.520611486457133	0.264519249191671
NZ_CP020771.1_cds_WP_084989832.1_706	3.05114528763961	5.78324563538022	5.69182859191507	5.77697583908867	5.42742295858931	4.78169201374764	4.42582883116108	3.93032805372038	0.964463820147278	0.251555877531614	0.279044012016297	0.163653744851372	0.0630900094750423	0.264472055801491	0.814563008395248	0.731224748868794
NZ_CP020771.1_cds_WP_002749104.1_707	10.6194988360747	9.58014539229518	9.55495800396357	10.0775219699748	10.1894169903266	10.4251574495924	10.8490935369712	11.133932307647	0.170049481564737	0.258411201961566	0.126651580508179	0.400806478279349	0.399107983131874	0.0835591023485721	0.0767917464954972	0.152116771323579
NZ_CP020771.1_cds_WP_002749103.1_708	10.6524226014942	8.3464668603695	7.82475602570515	7.96942020719504	8.18100061422627	8.89710920508199	10.2452801105535	10.1926547299215	0.115159305883733	0.0601432976020559	0.162118123046741	0.168346926533058	0.0223187657610141	0.407797726202166	0.539705755662811	0.672349480166435
NZ_CP020771.1_cds_WP_002749102.1_709	13.5349373630959	10.3603402682222	9.65152975114168	10.031715069346	10.2139213004619	11.732135009052	12.5891406013903	12.8551328404043	0.127044096924032	0.186733214859426	0.20057440953934	0.216542321016275	0.206493873246952	0.411139297735222	0.670045549252158	0.699524907004598
NZ_CP020771.1_cds_WP_002749100.1_710	9.7627434574344	10.1619119659915	9.67452398881405	9.70684309731802	9.53966532050607	10.1056506085265	10.3793449971546	9.94273473326357	0.0964727048127609	0.209458820823003	0.23299065388913	0.341184494494111	0.162098015734418	0.294326939887553	0.285914141495112	0.288548369398485
NZ_CP020771.1_cds_WP_110980655.1_712	1.51275805680392	5.01809825829194	5.1483283207811	4.39685230543869	4.12531594284271	3.69501335160967	2.75431247213715	1.82201853493372	1.31521023034289	0.230864967796804	0.366305261788122	0.91859736272913	0.78966488916781	0.185887130991244	2.58627061291721	1.97451095331119
NZ_CP020771.1_cds_WP_002743498.1_713	5.31628373268125	5.41027733901053	5.39325743441609	5.46566419019788	5.27304739683267	5.42684577090532	5.17925799912676	5.62179371815381	0.139882415539683	0.276871765199025	0.335951478217587	0.367849749815489	0.412661179017109	0.328958335248112	0.217870920187024	0.302588645718685
NZ_CP020771.1_cds_714	1.72484792850244	2.81133426534153	3.1279102464325	1.95269371097196	2.73060531389051	2.26916056192071	2.46549623144666	1.43979905722398	1.51471527372823	0.32876442154942	0.304935927562246	0.891230735495174	0.587391871878418	0.796474181909474	0.577259295804197	1.35291344879469
NZ_CP020771.1_cds_WP_228036108.1_715	3.33619284877898	3.99930980712629	4.26353979413642	4.54090017499158	4.20222513440188	3.88711929006618	4.12627828572647	3.98264242826492	1.84165850459093	0.213174839978682	0.122205365183191	0.125958501833218	0.184601772097905	0.372266095834614	0.635709925802827	0.527640782617272
NZ_CP020771.1_cds_WP_002743507.1_716	2.07724591063552	4.63161654596319	4.45023759783878	4.24406267393292	3.89538891957244	3.29374339935374	2.297337168363	3.09562737573698	1.80030543579019	0.107279407008568	0.36777181734361	0.498262858326147	0.228100048755302	1.11912047151647	2.01486084135275	0.229108652555387
NZ_CP020771.1_cds_WP_002743509.1_717	0	3.1713882584412	3.38188346457912	1.63506874342299	2.32050271871949	1.12733618617101	0	0.544904669626471	0	1.09398618609002	0.322876875386463	0.856458959849285	0.538907928030389	0.30721117776593	0	0.943802573074581
NZ_CP020771.1_cds_WP_002743511.1_718	0	1.46203077231932	2.54692041247704	1.17870718949712	1.55010595960201	1.64588421254635	1.25618370982476	0	0	1.26789159111988	0.115256264591575	1.05818752061626	0.707065864977076	0.333586848378393	1.15897909389321	0
NZ_CP020771.1_cds_WP_002743513.1_719	6.0643891760649	6.02336032058196	6.26734056950661	6.19089582367281	5.98071986726505	5.84602705423489	5.65841195350506	5.88228572075675	0.0327914408714164	0.184246177248292	0.287315329957762	0.283132179381776	0.201878567515872	0.0513073506113335	0.46312737931303	0.316660220330116
NZ_CP020771.1_cds_WP_002743514.1_720	0	3.83802368459362	4.00387939702419	3.67811809746493	3.33136878164346	2.0593902895756	1.29078655114319	1.5297314485216	0	0.497626816573874	0.479045048167262	0.488341690342404	0.591347281418718	1.00198676767782	1.34104700882608	1.32762878738759
NZ_CP020771.1_cds_WP_002743515.1_721	3.32184089695168	4.42067271240121	4.56896605756627	4.05947097034925	3.92449824269847	3.83706714027553	3.41168255823039	2.90761825745821	0.363538395300308	0.127715067184637	0.20802194491898	0.15675954565958	0.24977430772034	0.398945890408615	1.09728922175992	1.32220630121022
NZ_CP020771.1_cds_WP_002743516.1_722	6.33608002781121	6.36143837950141	6.27167113704076	6.44305766358288	6.58646030156648	6.27717852662298	6.63154796607955	6.62723610050199	0.207465503810195	0.127182699343592	0.238446831863784	0.149874751247098	0.108504982758398	0.421944532178473	0.405013070658892	0.461385823626886
NZ_CP020771.1_cds_WP_002743517.1_723	8.59180537909964	10.1745121559928	10.36333752272	10.2006362471165	9.52154973230601	8.95729456784511	8.13400533563525	7.82325775440653	0.0729040144126137	0.152342494879646	0.0369924036791082	0.378362105879903	0.659319169714102	0.665092185490056	0.446311635860756	0.394125130633414
NZ_CP020771.1_cds_WP_002743518.1_724	12.3123324294751	9.70377302875735	11.2041159661121	11.7048060987756	11.0482114772928	10.9560423143886	11.1097309582104	10.8551954788867	0.0319809053454617	0.236313517051464	0.0254670887098792	0.186888459868975	0.759059382021776	1.04204674803044	1.14526329512051	1.06198851988753
NZ_CP020771.1_cds_WP_002743521.1_725	8.73153873319184	9.04684112776241	9.64759493003289	9.76784280896569	8.95122481505248	8.57983656062235	8.40228958153792	7.99246601911574	0.150851926943886	0.318562493062273	0.098929663471046	0.294176265375595	0.989098042986087	0.953296940120683	0.771987693526737	0.907883458705686
NZ_CP020771.1_cds_WP_002743522.1_726	8.80514240767744	8.69897312344061	9.81564156028493	9.77879510499496	8.95774793351111	8.81347875888873	8.22893562148594	7.74640711599192	0.28128147137067	0.244733427134664	0.067678247001832	0.236023002482083	0.817538377755525	0.9199443723248	0.814965205435004	0.980129372917189
NZ_CP020771.1_cds_728	4.51042421916961	5.84639634804706	6.02200189229875	5.79821257784775	5.59522682855214	5.20136050109876	4.9601882833108	5.20951479003536	0.95702166070124	0.107427259801823	0.0860653699093631	0.240919430962411	0.419083326970754	0.309419749664678	0.476921268996248	0.206110130748296
NZ_CP020771.1_cds_WP_002740540.1_730	10.4983999945017	8.06653353471568	8.3399508479513	8.52874913868799	8.59724368166253	8.85923671200457	9.68746920708086	10.0915677857111	0.0208940799761593	0.281295699745326	0.261913751506079	0.24760455768444	0.359410078162924	0.178826196044733	0.239912507158286	0.19281506681519
NZ_CP020771.1_cds_WP_002740538.1_731	9.08153633045808	7.06727963380754	7.31818677654599	7.48013543218156	7.50974911582369	7.70312826816774	8.54346460466397	9.01856892810287	0.0242317391342802	0.082609776922881	0.197861708455738	0.298642443762819	0.464916786013508	0.390591260070236	0.321915913494899	0.37350815410815
NZ_CP020771.1_cds_WP_036399280.1_732	5.08298198477153	4.55114178159426	4.39915384199821	5.21738488307274	5.7269571251477	6.4693204028409	5.57894739908035	5.70734615121177	0.539270902684763	0.0174470348147906	0.238693027715087	0.430894818230306	0.560271405592438	0.375485852749178	0.614961229108612	0.06182802024334
NZ_CP020771.1_cds_WP_002740533.1_733	9.77169349625969	6.7906083296709	6.91428389823895	7.83780267044372	8.34832762585314	9.01177758648984	8.88161047621565	9.12797951998574	0.147644702053766	0.263835625945362	0.216816654858265	0.166146320025615	0.152247581045377	0.25599036362078	0.498428289108123	0.412904578962896
NZ_CP020771.1_cds_WP_002740528.1_735	0.94611458374497	2.37377297482782	2.33910999858081	1.58132362455848	0.847564345784379	1.96167111317274	1.9645717376888	0	1.63871852882817	0.499505870150055	0.598187897715311	0.462541313840227	0.852210899566033	0.431960703151345	0.6590218569497	0
NZ_CP020771.1_cds_WP_002740526.1_736	7.63649754574918	6.29255285284751	6.58133608891589	6.89078677786899	7.00636664137102	7.677707439676	8.06316195378945	8.1991969323704	0.318417611128939	0.347106115997164	0.238542250354128	0.445779763919012	0.293714736327698	0.19318560713416	0.277335114727042	0.288663557615003
NZ_CP020771.1_cds_WP_076612127.1_737	2.7748219372932	4.65026197981446	4.3037005201342	3.9307184402499	3.9925923381751	4.28613624296516	3.49451559183258	1.82846392272364	0.88351669767551	0.153508078708112	1.22190122587074	0.848556656335815	1.18827622807962	0.510804437245797	1.13566944742025	1.98478836595147
NZ_CP020771.1_cds_WP_002740516.1_739	1.01532123340545	5.35434905096387	4.91901246242717	4.88988198060871	5.22626626069398	3.85980201793204	3.51855818728171	2.21825886095703	1.75858796226174	0.260400730726525	0.175949057972495	0.453537632195233	0.303901452899875	0.695994345750818	1.93378615477534	1.93606378890487
NZ_CP020771.1_cds_WP_002740515.1_740	2.461799043293	4.20400220553017	3.41972449322168	3.20385246080581	3.15092230458846	2.80157922047432	3.03682662103151	2.46819598319786	0.332065333897655	0.171115171294865	0.24741077887608	0.353042735269251	0.538515644120057	0.389879442939315	1.13721155572974	0.738814112228605
NZ_CP020771.1_cds_WP_230457563.1_741	1.24459498631616	4.46829050112563	4.56425032570668	3.97554330317807	4.11398228758021	3.38074444339853	3.09966282557422	2.13862350414467	2.15570175114508	0.477580609671145	0.0772598349124698	0.520901029175246	0.717637064588536	0.542953870156922	1.01775964918289	1.85605346474233
NZ_CP020771.1_cds_WP_002740506.1_742	1.68306569853553	5.43699184970036	6.11404823652364	5.47641047425781	5.27941461360263	3.99493329294707	1.56371595435854	1.79086568029899	1.49096232744712	0.78661645429482	0.411189362762896	0.470930529863735	0.362467963432878	0.250137113410805	1.38233315064442	0.401908793529106
NZ_CP020771.1_cds_WP_002740505.1_743	2.09735571006125	5.96961611327013	6.29310045801873	5.81459417834673	5.5988465205866	4.86684196285931	3.33428441570779	2.72031040102982	1.98871970838891	0.5729363002782	0.588553821881941	0.599851013501637	0.264813386972485	0.326710254579227	0.456152165259934	0.418418407083702
NZ_CP020771.1_cds_WP_002740504.1_744	3.50469125263402	7.1829305003183	7.15061217643204	7.12282297180302	6.72467894553285	5.54873885320117	4.45965402768537	4.69170753959234	0.63558573505215	0.279436088703756	0.315190154524002	0.280343750200992	0.0468211925621605	0.111340610589475	0.73920611901541	0.342024338263967
NZ_CP020771.1_cds_WP_002740503.1_745	2.74016916190789	6.32040132967136	6.55427032483523	6.50904705876658	6.18929642673425	4.9723887536981	4.3728939768378	4.02950126380433	0.364924379653786	0.0978183199385127	0.13710837050775	0.254765474952747	0.103452504262079	0.46247482382942	1.04705327718775	0.183217253068397
NZ_CP020771.1_cds_WP_002740502.1_746	7.71083051552812	9.08922693528418	8.7288402689731	8.35847898601127	7.86098567871145	7.6793686165262	7.44680870937222	7.4465352235782	0.282637501534374	0.294564208410896	0.157981221670803	0.0857344544423991	0.589188596617202	0.745383145565818	0.828667157458785	0.654908982070141
NZ_CP020771.1_cds_WP_002740500.1_747	10.7201500832025	10.8282947040613	10.2945772154049	10.1298175289906	9.68290951362372	10.2234529606844	10.4607915529518	10.461795465114	0.202436666697637	0.232131975517244	0.0674293065144134	0.235441516381007	0.708106221965767	0.968656738474401	1.04464801505099	0.911950653393412
NZ_CP020771.1_cds_WP_002740496.1_748	5.25394722176553	7.70430891498393	7.32826829148965	7.36418848856064	7.52835835352287	6.51985067766296	6.35894475073402	6.12139659829048	0.872623130623954	0.124437747258935	0.190366914273615	0.189265697623802	0.123480791922314	0.310464864629022	0.201435839281553	0.313628940402017
NZ_CP020771.1_cds_WP_228036096.1_749	9.89460321301036	8.50849699263991	8.30832629940507	8.47128930278387	8.43892336190057	8.99869593241252	9.56188220616747	9.77853475453137	0.034259000847483	0.0771881379165103	0.229375908524931	0.145326343237384	0.191582610644971	0.225164516988855	0.430405297528392	0.348349231564869
NZ_CP020771.1_cds_WP_002733791.1_750	7.97756242714326	10.2970274135166	11.4457701340473	11.1193466418677	10.471638270207	10.0186797005323	8.68715538363967	8.12931467313012	0.332026323920722	0.277871177649985	0.466026490748638	0.89852044766311	0.96809922049645	1.19411072226248	0.752134300922551	0.516513653819885
NZ_CP020771.1_cds_WP_002740491.1_751	9.01170543996342	9.96457191969601	10.6337944887533	10.2824314582403	9.7656562155034	9.35096208036081	8.81034551264506	8.3147666140403	0.212199556141332	0.355611967414092	0.408968052901826	0.864903164961801	0.967741329862683	1.18290049892321	0.719787264812608	0.622772013666149
NZ_CP020771.1_cds_WP_002734125.1_752	0.778733344757465	6.70767120296151	7.19069516654229	6.72958246210601	5.84767712373559	4.37101775902548	3.55740512232201	3.27507612585765	1.34880571866798	0.805638991910859	0.263594865104514	0.424468888476919	0.808604305286956	0.538973827870174	0.919456445818746	0.522842120831091
NZ_CP020771.1_cds_753	3.99015103319762	4.90670059496159	5.40149710629224	5.37343708042674	5.46481493441064	5.46866152363291	5.06168713292595	4.77088903372923	1.00973738218835	0.388541253194988	0.299577019147549	0.476246609533606	0.233323538712419	0.554052032409389	0.452812451380164	0.797200811896585
NZ_CP020771.1_cds_WP_002740487.1_754	6.21704181764631	9.12991895633547	8.83784749800918	8.82076304612571	9.13011965728421	8.48454193679838	8.04528941960365	7.96626565853101	0.224826629607545	0.166324617798725	0.214159729069128	0.168376615153576	0.143873353345136	0.548368470481019	0.628024179144178	0.611863743886447
NZ_CP020771.1_cds_WP_228036094.1_755	9.29955129828121	9.36690599759635	9.4651143205768	9.32246508575868	9.06278402640304	9.05747089860288	8.751864049789	8.63895245755642	0.204195793947625	0.160452988232844	0.166234554757236	0.337595930072412	0.618499227269963	0.549540025535779	0.834864997007263	0.889147674205296
NZ_CP020771.1_cds_WP_235616118.1_756	12.6381949122847	11.6199306615173	12.6293999848089	12.514195057517	12.079676532833	12.330916976825	12.0357466720224	12.0499147657696	0.235517281425777	0.331297281315968	0.275542276082098	0.0180801180078834	0.606533953585806	0.489514203463702	0.62164098189519	0.256579457853706
NZ_CP020771.1_cds_WP_002740483.1_757	9.63674248852845	9.64130210275563	10.4227310781295	10.2115893385201	10.3705652109843	10.1013340721114	8.89319286720948	9.42312290370765	0.0517810219195541	0.353378822366225	0.196907219335512	0.391249560069316	0.437155237672907	0.263747700690066	0.323373730378155	0.235275860643501
NZ_CP020771.1_cds_WP_002740482.1_758	9.68219529926081	11.0417222150089	10.754784524098	10.7560036550287	11.0064996480065	10.6520993445155	9.82372825451215	9.22330630273565	0.0653712715915307	0.0685397610602217	0.0957624660343741	0.500530468033935	0.525353433395157	0.29353945555288	0.267177052521344	0.262521255474229
NZ_CP020771.1_cds_WP_002740481.1_759	11.0908997594849	9.78651794528974	10.0909132639745	10.1662452026321	10.4264628340857	10.7495629547168	10.6218945982938	10.3009308576807	0.216152800748081	0.0984150609766224	0.182230672047511	0.452869857208555	0.656823571203967	0.629823670703201	0.514534541191149	0.572418005058165
NZ_CP020771.1_cds_WP_002740480.1_760	18.170998069271	15.1322443165707	15.2354510506775	15.3546261601581	15.3474425318761	15.6150322420749	16.3554722160876	16.7628921833536	0.0960000418237366	0.35316392911686	0.23291873678304	0.173543156809776	0.600448441432855	0.760366282138202	0.827718902647793	0.791287603802184
NZ_CP020771.1_cds_WP_002740479.1_761	7.66292904408525	8.59601844758876	8.52229784941133	8.50575639624407	8.47513946635837	8.30939542607222	8.49281743878991	8.18216169003244	0.19485032120554	0.141356409836871	0.112844553335237	0.166971448079847	0.202694532315358	0.110914796088804	0.274857253783968	0.375880628012664
NZ_CP020771.1_cds_WP_002740478.1_762	7.79355286506321	6.35570180132392	6.07870126915344	6.18484930477318	6.41067231360322	6.772350604077	7.52344731620334	8.13197873966703	0.185366966507777	0.100058966561678	0.158454294363901	0.301623400981042	0.105219195670919	0.489256174153742	0.660402942382964	0.664337496279314
NZ_CP020771.1_cds_WP_002740476.1_763	4.47628265519273	5.11318281239712	4.93533539616802	4.64783911470911	5.06446580166529	4.91795666763837	4.933531005531	5.08324620271614	0.670994566811684	0.0420401871493873	0.0799302074894828	0.247808496035077	0.21694329307756	0.720548767872901	0.736554819595362	0.672479201796035
NZ_CP020771.1_cds_WP_002740474.1_764	5.21908014914617	5.25010428084387	4.98974210090332	5.00411633378195	5.1005340602686	5.38662645992886	4.9321652686168	5.45389937071915	0.500212161721332	0.144140385840252	0.195172177038016	0.0964258816214009	0.334132564243285	0.409147849891683	0.568477677834714	0.454824643931409
NZ_CP020771.1_cds_WP_002740473.1_765	7.98670546191448	8.26298664044979	7.94792629150588	8.29597423412742	8.2436424688566	8.16100328000674	8.59919120804881	8.64280597540337	0.105994112528342	0.0930681817669158	0.182237279014871	0.0989078002649982	0.0577457108401243	0.472354255610773	0.230107459467759	0.280012105674984
NZ_CP020771.1_cds_WP_002740471.1_766	12.7664400520811	10.888408864019	10.9060949681834	11.1560704457692	11.1764394358201	11.6833614833699	12.5908704419799	12.9967306934767	0.16065405242475	0.192118050515168	0.13097510639592	0.174191232199109	0.153581692950898	0.169467515864355	0.226815151870628	0.187141736805813
NZ_CP020771.1_cds_WP_002740469.1_767	9.01923109025079	8.47389898171516	8.88924428593084	9.12200520233385	9.11721967707824	8.91902160766471	8.97692038367048	8.94164149280237	0.244451950604758	0.0780871022025857	0.155040182545512	0.130918583859659	0.192905177168211	0.161583354948008	0.19266424232241	0.159176444651634
NZ_CP020771.1_cds_WP_002740468.1_768	9.58072675671903	7.39647468487772	6.78259667806812	7.66103450027811	8.00337984105772	8.38970802793576	9.56853939527332	10.0070391000246	0.119826900633276	0.135353745830173	0.159284546528939	0.542963387081952	0.378477965821959	0.208035167290299	0.256576259342577	0.31887027794475
NZ_CP020771.1_cds_WP_002740466.1_769	8.36546369558313	8.87550897443529	8.55326098792945	8.55499956872141	8.87993339776814	8.66324509325864	9.0995255722758	9.29721928378084	0.0188890583697304	0.0860266195025663	0.0961423095901979	0.267339770317821	0.336880282971729	0.481550131057676	0.45550819741034	0.403244047058301
NZ_CP020771.1_cds_WP_002740465.1_770	1.51568445954803	6.58205209113347	5.99723139979626	5.45136252889357	5.41508212838063	3.99788160728301	1.94558193604062	2.18995057688855	1.31411661729613	0.421036061814197	0.258075257407203	0.636058170288618	0.154266372955629	0.370106804947531	0.413533334746895	0.546546165560792
NZ_CP020771.1_cds_WP_036399265.1_771	1.51568445954803	6.16027419409595	5.85063419563705	5.34718639972608	5.56643231773138	3.70394737851834	2.98324457770458	2.83226484962316	1.31411661729613	0.353847815795724	0.178833227785395	0.537685873169198	0.0127296671511999	0.594393324780202	1.46541790820871	1.10750034144519
NZ_CP020771.1_cds_WP_002740463.1_772	3.02336049438049	5.11716420072209	4.85047990971176	4.675675175922	4.59760733593975	3.16338513726579	3.37921072764164	3.70640909667379	0.174814554971423	0.193260894696713	0.323926789301054	0.450961556101809	0.153005550621019	0.701088268847844	0.791770112936158	0.157245945559651
NZ_CP020771.1_cds_WP_002740461.1_773	8.54638702400118	8.67374862182628	8.58958801737408	8.65644442568056	8.47549913165473	8.25667962269714	8.62462012743766	8.58864450686979	0.0272232972733858	0.0554536632325896	0.230647974775683	0.114344346507067	0.149233741527317	0.276896078422233	0.145620966249628	0.252767040107777
NZ_CP020771.1_cds_WP_002740457.1_774	9.49364608969476	9.0753198940717	9.28844754778273	9.35749113880333	9.11925898406092	9.5477934268858	9.93820903107338	9.90641052714367	0.183930742133645	0.0732499663649852	0.251393674635871	0.239868282500357	0.239328921064539	0.352393327648293	0.323645585835301	0.255874939787523
NZ_CP020771.1_cds_WP_002740456.1_775	7.85245915465683	6.76344709560628	6.70274075783165	6.72764011401134	6.61628646019056	6.74438034206994	7.26948765542506	7.60105684762302	0.125574757035033	0.121432495668746	0.0995764846253664	0.119258731093914	0.243808617950624	0.35003559949912	0.488225452936764	0.262353960182651
NZ_CP020771.1_cds_WP_002740454.1_776	2.92203065288172	5.94954755722737	5.59644465465343	4.46684853025365	4.79550884985013	4.48947583241969	3.98072474086776	2.94092989961874	0.756500421095415	0.414432122303635	0.0850573581285414	0.54823720255316	0.290136087226008	0.473072891969878	0.526910322205855	1.23398454679484
NZ_CP020771.1_cds_WP_036399262.1_777	7.98280156331311	7.79120863746012	7.58432380067397	7.51089020939542	7.41474998580822	7.75154282510299	8.48807253866862	8.81515358764024	0.27307994827127	0.0369627344858993	0.0682696605176757	0.0407989289918412	0.0773887198029983	0.337910446302876	0.526428208697505	0.398098747273912
NZ_CP020771.1_cds_WP_002740449.1_778	4.89812469813983	5.1598389642012	4.79610441457249	4.51772112748506	4.8032588756806	4.81530732624176	5.98326581534078	6.29083011127122	0.395666933255095	0.143674350003873	0.212984975058758	0.040806273838688	0.250377929729104	0.714711540731042	0.246839288076165	0.446871221550543
NZ_CP020771.1_cds_WP_002740447.1_779	5.04252685375406	6.4541594714674	6.19108507659874	5.81687416637165	5.80306222961461	5.17592269258872	4.93828113719903	5.51057441900973	0.410866869681071	0.211498937988047	0.242094532746377	0.192468748513536	0.288388743497991	0.595488932159969	0.429079380636024	0.674274855340122
NZ_CP020771.1_cds_WP_002740445.1_780	8.37880960454016	8.37919202689312	8.53588397611324	8.22705342035016	7.86510040570787	7.97892768843862	8.17872339588285	7.92528545220532	0.171261806277938	0.0505702166170047	0.151955377992173	0.193349226279765	0.254368696114287	0.606082087612086	0.97020139896959	0.942386021009686
NZ_CP020771.1_cds_WP_002740443.1_781	5.04221752136162	6.09015493185407	6.06715930916834	5.63488365057147	5.47078659705409	4.97032373714595	4.7352780728314	4.40377265082201	0.349241249630075	0.332028270422733	0.201185511260065	0.399605637189799	0.457662210888459	0.759290215576819	0.371321736565069	0.392663885124439
NZ_CP020771.1_cds_WP_002775535.1_782	6.67688048421538	6.37610290691516	6.4865264259846	5.95046040015439	6.19499268331055	5.75356931694332	6.00138223892702	6.37381975612737	0.550008717524305	0.269755901558251	0.239590406618046	0.553797728055181	0.214166677725421	0.13104170740976	0.16493978869465	0.35961085511168
NZ_CP020771.1_cds_WP_002740440.1_783	3.63281653815283	6.09054840829488	5.62741702063029	5.1678572749977	5.27447685626458	3.87617618059533	3.99530767738664	3.29635973818786	0.692021527904601	0.413309391814199	0.222796061578229	0.63851010082241	0.373490774136035	0.406476391094986	0.229502951740935	1.20703627848445
NZ_CP020771.1_cds_WP_002740439.1_784	6.21540025949362	6.74715588906085	6.61381900524021	6.18384232828448	6.25417949173513	5.67433008572312	5.95858776062472	5.67727494565607	0.117957423809056	0.109745469226966	0.199046964793653	0.416323165894993	0.480333874971711	0.180866032266493	0.513798144449438	0.366083437383555
NZ_CP020771.1_cds_WP_002740438.1_785	7.51309094490823	7.7363526513671	7.79394280815609	7.54812471065987	7.52925719431308	7.58918802837911	7.22071591414417	7.30173761828257	0.201539328428993	0.0573444698385778	0.169738680678663	0.197680413806447	0.479129278700296	0.362912640734045	0.607872835353979	0.564712254576427
NZ_CP020771.1_cds_WP_002740437.1_786	7.41993730618486	8.53424732294746	8.3463424219192	8.26717810203398	7.97417896811338	7.78760977183768	7.86429482843571	7.58127444128964	0.145612620776041	0.0833981814509681	0.0742663381776175	0.395904483196434	0.0595530157609206	0.197725633527874	0.289358399992564	0.274203723052504
NZ_CP020771.1_cds_WP_002740432.1_787	13.5671807489055	10.3889478726146	10.225061608668	10.3614196937035	10.2533463810426	10.9116235997534	12.1081635534997	12.7643141264052	0.0712249047711508	0.208184126290991	0.175550273150181	0.106908579865332	0.42323016306973	0.533480810653672	0.817412655208619	0.634860276827101
NZ_CP020771.1_cds_WP_002740429.1_788	0	3.81369855642536	3.44161749693393	3.38132689255565	2.96751309845206	2.37375128192095	1.9645717376888	1.05261789324684	0	0.30087622562121	0.192132409884541	0.220633173123991	0.5051721344443	1.18875638164971	0.6590218569497	0.913299255509181
NZ_CP020771.1_cds_WP_002740428.1_789	10.9096596075253	8.33157948593163	8.50190683368372	8.57437011864658	8.49059483734114	8.95751559760192	9.48116769587809	10.2147946759184	0.170816372567803	0.107565851970686	0.037534289143811	0.290337775318774	0.356975701572692	0.481300686068439	0.877372945738266	0.61264060721407
NZ_CP020771.1_cds_WP_002740424.1_790	8.2357247615293	8.61559522080758	9.07794032171057	8.74699762805466	8.40855875516355	8.55412215408035	8.21391122860522	8.31099023050622	0.0785678954082292	0.349034961825156	0.226756063093683	0.440193378020086	0.405105834391718	0.402065790055284	0.538022566956067	0.077601478932127
NZ_CP020771.1_cds_WP_002740423.1_791	0.778733344757465	4.43236487841778	4.32146604294817	3.47408123196767	3.49998937286054	2.32925939987788	0.613326410660564	0	1.34880571866798	1.1904992723873	0.0308195148516603	1.21252177109639	0.711412901917642	1.14872057366748	1.06231250488795	0
NZ_CP020771.1_cds_WP_036399258.1_792	0.94611458374497	6.04394189590314	5.66392469288916	4.89264281951331	5.11425449461073	4.52624047956366	2.19142824296066	3.02828687287987	1.63871852882817	0.0998530866250681	0.346604497890238	0.745107358854476	0.264862171228231	0.398550916006258	0.346936499156758	0.560658089692113
NZ_CP020771.1_cds_WP_002740420.1_793	5.69690482785841	7.57329588099705	7.22553553507479	7.11057827069117	6.96965981806629	6.71075161797003	5.84912433057398	6.14570440053957	0.0476880719953447	0.0603973056552738	0.0786831318460402	0.359366372746915	0.121463973543152	0.374888376651514	0.24520419444845	0.557345592676621
NZ_CP020771.1_cds_WP_002740418.1_794	7.27334114457247	7.11090726457755	7.13876201650827	6.76964588711933	6.75442403125158	6.84550548276022	6.37498564666749	7.11497628561148	0.292923532000094	0.133556558603103	0.140424512978244	0.237046501418927	0.450927880144975	0.214716355321476	0.399981104832628	0.112274217131571
NZ_CP020771.1_cds_WP_002740417.1_795	8.55939489588204	6.34612230597024	6.65255043710046	6.52118427647512	6.4979724845495	6.66708015511858	7.1412487617017	7.87284817166416	0.200507828526529	0.229275305018031	0.102993302098196	0.255041366177095	0.233430764387299	0.563112298926926	0.377585610383077	0.212460146161712
NZ_CP020771.1_cds_WP_002740413.1_796	10.9326865497925	8.33401421131811	8.1817638078589	8.29439008815697	8.42000874890155	9.31008906144162	10.445975930618	10.6760116571995	0.100955122873381	0.073809680625416	0.0764436716581281	0.151146026796348	0.00889985708351168	0.104102070522794	0.418707918740323	0.256437138490784
NZ_CP020771.1_cds_WP_002740411.1_797	9.05275202839245	8.98193125677446	8.9557695801236	8.67329268873356	8.78508366711485	8.54088990750388	8.80730712686714	9.0790322321541	0.140265473273837	0.361694836252419	0.111215261129453	0.38035261438859	0.223311555231568	0.178690640971097	0.0805072728732951	0.300635054877678
NZ_CP020771.1_cds_WP_002740409.1_798	6.39122226262628	9.29457675926391	10.6427407944444	10.3842631251732	9.2526660355045	8.92060439279453	7.46439024753774	6.45204700309602	0.496212471357191	0.103814872367943	0.0777367941283113	0.501773530976929	0.833579941599353	1.05777492078599	0.721869560215909	0.554879766173342
NZ_CP020771.1_cds_WP_002740407.1_799	6.82864739331307	7.04530612025327	6.94563786568977	6.92097062759208	7.09329682367958	7.24659766593582	7.37309742817234	7.31778202989648	0.286118994453433	0.124140508808042	0.0727012432398972	0.0302979130897107	0.294846938476122	0.277661760622475	0.246716781275865	0.280656117141913
NZ_CP020771.1_cds_WP_002758477.1_800	6.40763930852615	6.81667310615866	6.56762691435245	6.81762487383658	6.82880379544777	7.11352875882102	7.17856962090851	7.03971232643542	0.258962196101408	0.142938874955431	0.184842169134134	0.155457057031747	0.0656929056405903	0.193887474303235	0.252260777921147	0.236106830472011
NZ_CP020771.1_cds_WP_002740405.1_801	9.85754136944153	9.25142197736959	8.5121692513169	5.68456810864952	4.67091127764077	3.28535211562067	3.6443286589095	3.39274188435516	1.72217405831584	1.7569621838483	3.06634932132202	3.95513922947818	1.80839321088372	0.641723989977105	0.966965840031328	0.166753217048569
NZ_CP020771.1_cds_WP_002740404.1_802	3.04475621995502	6.21138908341542	6.39079718031073	4.91623837493072	4.74358902179159	4.47488248027093	4.39774081422893	4.16540677743547	2.65476976753516	0.979721132178434	0.746762111860981	0.905790765909079	0.275894314131339	0.71088517606348	0.690562846681587	0.940505243239886
NZ_CP020771.1_cds_WP_002740403.1_803	9.03883988435697	9.43442075228045	9.09672236358596	8.72398832164369	8.5607053395271	8.60012489330269	9.40521917692433	9.70102322820874	0.114721456116473	0.163491495240814	0.0693482868278195	0.149978383057718	0.277081567121407	0.224139848582269	0.300380876498993	0.225409413291049
NZ_CP020771.1_cds_WP_002740402.1_804	6.13126798552427	7.9238775240924	7.65879492208444	7.08820540047572	7.03011827895698	6.65534268582868	7.11653276294691	7.2015923812742	0.0927879813193697	0.214262535504262	0.0635192147034334	0.377215642169946	0.461016715576527	0.587441392366473	0.652820477196445	0.704655464165762
NZ_CP020771.1_cds_WP_002740401.1_805	10.5070802595762	13.2146527762135	13.0004322027398	12.0575468836019	11.545232982147	11.5191707917007	11.311901578145	11.1867471041447	0.378934221394846	0.142634840675726	0.0732604444104241	0.22333714469291	0.0863407593057285	0.370488480578088	0.119620388151946	0.227946258072646
NZ_CP020771.1_cds_WP_230457655.1_806	13.8382701535484	11.7102622914063	11.9745913678844	12.0456091030753	11.8943968205571	12.404439531999	13.0225957139915	13.269952401993	0.0509837256638175	0.130362782802899	0.0708545250244272	0.204585936475109	0.376282653856396	0.564859361404971	0.553595317029885	0.444799539950058
NZ_CP020771.1_cds_WP_002749191.1_807	9.58600070031169	10.1545213358795	9.896764834088	9.9886104460865	9.99708792394429	10.1891983083469	10.5496143967424	10.4807686103439	0.103224736021848	0.0382720006861474	0.0604424851192203	0.107232137950202	0.188664295225246	0.256104569664328	0.457946398176746	0.33956971453985
NZ_CP020771.1_cds_808	1.68306569853553	4.10881806493982	4.35391507826592	3.96186032088274	3.89239826271596	4.06228518118255	4.29092196969975	4.68460500946111	1.49096232744712	0.169256649721133	0.216272842671767	0.446094646170378	0.350024406081981	0.312842676363098	0.170517332678417	0.237187415839985
NZ_CP020771.1_cds_WP_036403219.1_809	9.07785608925547	7.54526999666764	7.4961797185098	7.54008204518129	7.5302858990577	7.76850897013961	8.38465923010028	8.80000362118368	0.0609754250001978	0.222209499684272	0.0378138440887403	0.19896340849564	0.233751647093777	0.116614645655828	0.169155444157501	0.151527975423396
NZ_CP020771.1_cds_WP_002749197.1_810	5.48315920877216	6.67868969422758	6.72118843423352	6.32199466230906	6.22399193283524	6.18954233704258	5.92724406166087	5.74897567380409	0.544174157722366	0.0948149546247046	0.410029531234407	0.0836175663551336	0.0982923947715908	0.269897385099415	0.360529203260328	0.0771618899753802
NZ_CP020771.1_cds_WP_002749201.1_811	8.4257080204077	8.55214206455529	8.5318449580812	8.90468354840255	8.92420910434546	9.1727179458767	9.18561425771299	9.14444320678176	0.138570435433703	0.295177185353354	0.200998219180685	0.313522041863711	0.303931005908766	0.257239751017118	0.0471211523906664	0.258454391819472
NZ_CP020771.1_cds_WP_002732774.1_812	13.736784375436	11.3035651993792	11.6004674088681	12.1350989706657	12.0947170693916	12.4663903930965	13.4211775495419	13.7649054180502	0.143206891823616	0.248545257328656	0.128034627348021	0.158907720481575	0.0541847156076686	0.0995480153038552	0.177621750990591	0.0573131754049583
NZ_CP020771.1_cds_WP_002749203.1_813	6.57146013496455	9.13010920725033	8.8133426931861	8.0971981637052	7.69631723858105	7.16080191910237	7.27619523580319	7.04850136369678	0.0959176992729918	0.157347942450885	0.0524838224239224	0.408873330416137	0.414104984461242	0.433818613177823	0.46876347832817	0.358882956952561
NZ_CP020771.1_cds_WP_002749205.1_814	8.03789161716391	9.22568996923469	8.97349384886157	8.06604890236673	7.94762161489356	7.18694683511879	7.69404861171363	8.24133501044942	0.215538849545656	0.227276699238549	0.127474481270449	0.135440722311422	0.156988695713565	0.242050516109074	0.210474350342648	0.199173259267932
NZ_CP020771.1_cds_WP_002767150.1_815	3.02336049438049	7.03108010206873	6.85053545207498	5.98537150023634	5.6701718907523	4.29051054676573	3.28744547974254	3.83200793400752	0.174814554971423	0.603701826614661	0.111887308035748	0.0878935461828698	0.429929326893394	0.442673240897507	0.38682264726515	0.300699268286708
NZ_CP020771.1_cds_WP_002749209.1_816	9.41627166165396	8.97462155338229	9.57027834804271	9.38300308478492	8.63795729480306	8.75673359661736	9.17492046288918	9.0985367939867	0.134057293528137	0.225333317235029	0.120587214566784	0.297954985734	0.219138804354258	0.465038494729755	0.368307917335342	0.237333592795832
NZ_CP020771.1_cds_WP_002749210.1_817	10.91517501734	8.71497632754562	9.49746164593556	9.67663263084541	9.55807841162717	10.1963506815953	10.3647738383482	10.2477734033883	0.0595346026244336	0.195526674717394	0.116476673145935	0.269774455472013	0.523559628807494	0.652408189619886	0.770390633816098	0.552540096832286
NZ_CP020771.1_cds_WP_036403222.1_818	2.461799043293	5.18942406690105	6.32425918433271	6.20026325922311	6.32968526236414	5.78182945708481	2.6904885400507	2.81774432606462	0.332065333897655	0.113808180093248	0.296011995686534	0.609137524744769	0.2601820058184	0.399073167276927	0.629148288618475	0.585164793154762
NZ_CP020771.1_cds_WP_002749353.1_819	10.7056129948908	7.99112827391889	8.50683185051643	8.54372646869447	8.48108623263685	8.16522906209583	8.05635293894061	8.96888960518465	0.513714832835051	0.365669515016771	0.264064858608916	0.36377544289454	0.303450025190881	0.187712823399485	0.506000877199514	0.653320078139227
NZ_CP020771.1_cds_WP_002749355.1_820	7.94143952617024	7.99780729749852	8.66777660588654	8.77430172590635	9.02452909009767	8.65547735982669	8.10269443173283	8.37558730796355	0.178300420345378	0.257579201227183	0.210101138017816	0.24151975842696	0.168480063561263	0.308726113749872	0.375105360527703	0.229099703493742
NZ_CP020771.1_cds_WP_080612767.1_821	1.68306569853553	4.91760302659577	4.26612655493627	4.37127275086813	4.52351716727451	4.08024621341938	2.14947953339673	2.18893782734023	1.49096232744712	0.155075169486901	0.328566013582751	0.0977079037627053	0.342434937878441	0.573982151945365	1.86400667787298	0.52742165842283
NZ_CP020771.1_cds_WP_002749361.1_823	5.35554542716965	7.3698966737216	7.54840648064567	7.25021861293872	7.30206324244928	7.02925829978659	7.09255210959444	6.62416496781841	0.294198765786646	0.257612362974439	0.225435043533887	0.211239157688771	0.132557792771765	0.227272453381847	0.565968862611189	0.504387141700735
NZ_CP020771.1_cds_WP_002749362.1_824	5.93889119810136	8.26270566118755	8.32985910899352	8.0288699258485	7.94690284007945	7.51335394478798	6.81778138062271	6.4268435204275	0.117683567136385	0.129214430629935	0.247772548649409	0.241391955466554	0.299800954020204	0.183651003656856	0.402957630757641	0.126133139436414
NZ_CP020771.1_cds_WP_036403300.1_825	12.1752740362436	8.87746107457809	8.93364057852627	9.29768770055642	9.37614710086832	10.2055946339818	10.9470189403961	11.4793936002729	0.218708368866892	0.400585902312108	0.128263718845799	0.387258833823704	0.303470532551023	0.234815760410202	0.38153177640493	0.435901521854772
NZ_CP020771.1_cds_WP_002749365.1_826	8.45350819819426	5.29254219158301	5.31948072441485	5.4131329270899	5.20842528880028	5.4530562536259	6.75780370964545	7.14620944960673	0.572955827517144	0.434704033093734	0.137606271908276	0.309589118184558	0.256251814125314	0.151265462206882	0.288152581229703	0.0697849690246966
NZ_CP020771.1_cds_WP_002749366.1_827	8.28332689116966	10.3050330323731	11.4833678159902	11.3273180043861	10.6302412438656	10.602249933144	8.99182055575421	7.95883007840508	0.198235325203496	0.10720098003278	0.10962659174091	0.509353091749073	0.909060840416846	1.17505980931299	1.00382332919645	0.739046340159002
NZ_CP020771.1_cds_WP_084989835.1_828	7.76185583233253	7.00367794169861	7.24416533584471	7.34966903801412	7.28486739646617	7.28950291133713	7.54801731919547	7.6359765417124	0.198352163106666	0.109376557854892	0.21826295530974	0.324157941478422	0.111142291746819	0.219187415371395	0.433859031429043	0.475388461590196
NZ_CP020771.1_cds_WP_002749370.1_829	11.12616214488	8.2451060339518	8.35474461425868	7.43110810608574	7.01434604264033	8.5514327436776	9.65310331665239	10.6036821762537	0.164740348188062	0.549940112586294	0.439581189938893	0.405743035962946	0.041713572063704	0.452318357619007	0.765671425969539	0.655586822160444
NZ_CP020771.1_cds_WP_002749372.1_830	11.5648185445339	8.96450469024998	9.12050120554555	8.48207936618511	8.38605688254951	9.58519804508738	10.4002241702941	11.1578112421147	0.20110767351946	0.420804078878221	0.281645432510408	0.280167153906664	0.0888433903668194	0.287066650882352	0.66383750005684	0.881752779691529
NZ_CP020771.1_cds_WP_201261445.1_831	5.15953337836169	5.07077870659418	4.95156129278814	5.00890256231015	5.28848571495561	5.34373084195951	5.71611110426953	5.84323704172755	0.435752221991556	0.182281788680878	0.296579956221953	0.295161704295233	0.620390909267318	0.420148509198212	0.453009724502524	0.572703538825497
NZ_CP020771.1_cds_WP_002743259.1_832	8.35472991326115	10.839084198794	10.5202557955371	10.0020529911857	9.69241136833035	8.98130981667178	7.97188119545693	8.03831740011099	0.236362985762193	0.207871937893469	0.0651240173748504	0.459299244128287	0.757574016838671	0.903178926353716	0.447807801125995	0.236723157277036
NZ_CP020771.1_cds_WP_002743261.1_833	6.43683863258501	6.87415469777937	6.7984788527209	7.14967973172349	7.08753066075154	7.22517509746342	7.49693362787247	6.99651814508818	0.593801079116829	0.173344070319803	0.046197895192544	0.111100578411523	0.0925941962218175	0.141181986545897	0.179907088029919	0.250636842716596
NZ_CP020771.1_cds_WP_036400581.1_834	8.72754112619165	8.60098394306795	8.76734067026283	8.98706467103498	9.00929798174763	9.04778561102285	9.22858949594406	9.10738151564425	0.0891020257537763	0.0286848852617615	0.0653062198593522	0.067214401803079	0.0653594336770452	0.0473850993062687	0.130084794967058	0.203173603571608
NZ_CP020771.1_cds_WP_002775448.1_835	9.84156780897518	8.30979494901489	8.15130018894868	8.38464190490984	8.284675588325	8.87259389619202	9.37520668161735	10.0181650019728	0.137016952696021	0.217118186819983	0.122179675444684	0.302147091754214	0.207821903834957	0.184418375098283	0.0681566488070684	0.175736137595865
NZ_CP020771.1_cds_WP_002743267.1_836	9.31220827215153	8.25531610031388	8.22710104949351	8.1656194022108	8.29291533713801	8.84967512101963	8.99153544897179	9.31297653525209	0.471866009025952	0.327543224153219	0.139280909887702	0.268914900177149	0.132123919537182	0.0857610607252118	0.0571256525468646	0.222749187086752
NZ_CP020771.1_cds_837	4.56072279494996	5.24997304114464	4.73997134218328	4.39209129553629	4.638637519528	4.89544897485526	4.52596843746857	5.06433046432977	0.722960118691664	0.266608404203106	0.167168464257512	0.35546581816254	0.335431047197469	0.267232423830519	0.366246490160835	0.132390656559542
NZ_CP020771.1_cds_WP_016516387.1_838	5.36566551498874	4.73677393449491	4.52277412657724	4.45854815635604	4.4835125547089	4.61277968779784	4.29519083545296	4.43798704457976	0.116726537167686	0.244473077187775	0.303729613820921	0.381741903125821	0.106989941074304	0.667573038796424	0.259923052227339	1.26208942730101
NZ_CP020771.1_cds_WP_002743274.1_839	3.56012303009375	4.11477503541647	3.96259197862431	3.27960112983908	4.15560647922925	3.70476208320173	2.73779077009312	3.98813868180882	0.786291398651086	0.193378424706258	0.532689075517933	0.48201112220794	0.120305133534771	0.333652154631754	1.02358115379259	0.849258028198387
NZ_CP020771.1_cds_WP_002743275.1_840	2.7449903757656	4.29411665144275	4.22647812058599	3.26233066526992	4.06137620262962	4.00155705605669	3.18851521680893	3.17666119209495	0.494119141679455	0.520762327226236	0.662513863365631	0.818708057888402	0.326167453719591	0.492855308023824	0.191821657655785	0.731074127770278
NZ_CP020771.1_cds_WP_002743276.1_841	1.01532123340545	4.30135044231053	3.54714935250119	3.63673756262737	3.5252798690297	3.29643872904244	1.73195069937838	3.17526273254935	1.75858796226174	0.467006719974674	0.668925115180817	0.143548383975115	0.309873333786237	0.639450087803098	1.5907090380126	0.356742583731193
NZ_CP020771.1_cds_WP_002743277.1_842	0	2.88287071084715	1.75640396808856	1.8695475652182	2.57591839821509	1.68525726496166	1.10819564259434	0	0	0.0782978174799379	0.60967950888732	0.747490770245332	0.243350359627559	1.46569035234683	0.976035562303246	0
NZ_CP020771.1_cds_WP_002743278.1_843	0	4.16350584038025	3.56656749027872	2.64538050266192	3.08905453446258	2.61561143127656	1.82810005384376	2.64450411125293	0	0.361472535279275	0.0256617194322125	0.489987626603331	0.512397324485359	0.509916735739285	0.690472680930515	0.990312071251629
NZ_CP020771.1_cds_WP_002743279.1_844	0	2.84390405478392	1.42305080095949	1.24399129515806	1.53284205557509	1.57199799255954	1.08785254409812	0.544904669626471	0	0.143760529749528	0.718241003777076	1.12978819052325	0.652066414159063	0.73810296860571	1.03828039243623	0.943802573074581
NZ_CP020771.1_cds_WP_002743272.1_845	0	3.26446513075523	2.83067406882459	3.14823296192843	3.45567551660721	2.96933465124941	3.14964751250378	3.11239437894313	0	0.519403224911103	0.50834151998579	0.643211558901613	0.15134542312402	0.495731174337558	0.22587336041231	0.383876827257124
NZ_CP020771.1_cds_WP_002743287.1_846	3.07622396165982	2.92001965396729	3.44179059830655	3.86322149874277	3.02968867417029	3.69966713226154	3.28919149080046	1.86911896079666	0.485373437847674	1.56413301858114	0.469371249057867	0.644475948741856	0.484151219030266	0.12489624965197	0.410680401880274	1.62206829822706
NZ_CP020771.1_cds_WP_002743294.1_847	16.0945274522756	12.3513556891168	11.1820676160996	11.1372642483102	11.5245420834069	13.9898486995835	14.6265180427737	15.3659696943325	0.246323127181727	0.821034433052252	0.361469984754354	0.165178667032977	0.253918089825295	0.971262395582923	0.416242854563778	0.661018618159963
NZ_CP020771.1_cds_WP_002731777.1_848	9.9251769953367	9.09293849092694	9.01782026062068	10.0165983882603	11.1071311307303	10.9681737340946	10.9682147867106	10.5317621372296	0.0995395032271217	0.030974132993116	0.168889444209936	0.482929525389282	0.494232325326426	0.722656454869594	0.7594099622394	0.46833525830646
NZ_CP020771.1_cds_WP_002743291.1_849	7.44681653343534	8.66521639169793	8.8489140276759	8.69534195943769	8.68285219695621	8.57969567595184	8.10578559998769	8.13436831318337	0.156935841343635	0.18233308836685	0.0806972149791373	0.211017667978293	0.0992950464225982	0.0759622264159881	0.311834972057081	0.203609467924204
NZ_CP020771.1_cds_WP_002743296.1_850	9.28020586815484	8.59214008505457	8.70490725367413	8.77793516436935	8.90047122006807	9.0087605773797	9.7580386265637	9.63821848747481	0.148435466656425	0.0532500832103095	0.074010170426443	0.179684348738729	0.143203904559811	0.284440174346125	0.248957548275821	0.223597063447053
NZ_CP020771.1_cds_WP_002743297.1_851	5.25506149725406	5.57617442645447	5.31953609406595	5.09559485795642	5.44785121027661	4.55633902254827	5.0195525154119	4.9131225842493	0.496452618045693	0.230750155951338	0.132174374658647	0.291121261642355	0.246804610059703	0.653609764273241	0.236310777820854	0.249187965212301
NZ_CP020771.1_cds_WP_002782143.1_852	9.85783722847996	9.65613899501694	9.81769640712733	9.42790565448206	8.9299795664489	8.85286130261223	8.9425145189346	8.90739747756534	0.369003714972982	0.112420748243448	0.05632833220894	0.444338008218704	0.819165442329316	1.09279019381929	0.748005542717381	0.864632780180026
NZ_CP020771.1_cds_WP_002733188.1_853	9.04834246865858	10.849839232845	11.1357456010631	10.6439202922953	10.0737311351533	9.82807975622747	9.15709943762964	8.65587264780824	0.0826351757748444	0.11740791405575	0.0544089059791513	0.325261693859608	0.670777920374272	0.876904387589486	0.432645180480621	0.461791634735205
NZ_CP020771.1_cds_WP_002743299.1_854	3.50370190339495	5.70258958492799	5.49167313877386	5.01597988674058	4.72373115450412	4.76156367456283	4.32708011704228	4.45044913424572	0.588475177900831	0.173709338690915	0.224478762460316	0.458183708242972	0.408070113183491	0.776887529547272	0.221530517907342	0.590731881252413
NZ_CP020771.1_cds_WP_002743303.1_855	2.461799043293	5.06914846655488	4.67696407245273	4.2729244704871	3.96863363502479	4.56624139170866	3.48039407617011	4.50451964958822	0.332065333897655	0.131930533785501	0.26977642483732	0.151875543893732	0.739421527971326	0.419827925229946	1.15447606038423	0.143963099222348
NZ_CP020771.1_cds_WP_002743304.1_856	2.55857666888905	4.87844562793451	5.0315567966541	4.86279851116891	4.18348229709991	4.95175057002328	4.11174177729503	4.54727976125166	2.23174615717687	0.284274928132829	0.178451698771849	0.372625463108398	0.475957408256925	0.570178223989788	0.566171126834701	0.098723239089897
NZ_CP020771.1_cds_857	1.24459498631616	3.53775376481946	3.94607895838518	3.95596535236524	3.76430052344322	3.6470819788585	2.9236106884435	2.88904218772819	2.15570175114508	0.135401178954283	0.139464675365995	0.323255529059283	0.138015028363752	0.297327854262566	0.39213004352836	0.64996595849879
NZ_CP020771.1_cds_WP_002743306.1_858	10.4689016502284	8.40763205814714	8.18318788758687	8.77022766697168	9.13016210138998	9.96049866509352	10.8897864181497	11.1756336655442	0.0912342217620008	0.366117619736292	0.113353267835927	0.466224690599352	0.455776140127237	0.503409761558369	0.224616647098441	0.290936469661411
NZ_CP020771.1_cds_WP_002743307.1_859	10.0224359607269	8.31161033858867	8.18461376862219	8.21412211907049	7.84751876655768	7.91916678461367	8.78472923809606	9.1479935565284	0.0984609064389443	0.125266894994317	0.121645050614781	0.119243577716663	0.141024491452453	0.467381060976889	0.75038271927425	0.634029514689138
NZ_CP020771.1_cds_WP_002743309.1_860	4.99575628100881	6.0134738381669	5.62822403804086	5.8425499512981	5.39322676755696	4.74094232724742	4.5651444901091	4.45718477880704	0.71506727245142	0.241129341575599	0.150692640513679	0.296026684833961	0.16636794057346	0.637711647403097	0.635867659479742	0.597099563682262
NZ_CP020771.1_cds_WP_002743311.1_861	17.6353378451291	14.2903248652043	15.3330557600281	15.6499383228378	15.082620595861	15.2931979741449	15.8798607793744	16.2454984019743	0.154829484074281	0.328773192642835	0.121291132755577	0.168830868028452	0.586606340465008	0.785447555584629	0.854878196516893	0.848709253913953
NZ_CP020771.1_cds_WP_002743313.1_862	4.62591529846487	4.72192896310994	3.67782050035598	3.88572635708188	4.30672352783781	3.92947317323779	4.91243952546238	4.80262725382337	0.917726011511013	0.0243078554567709	0.516864362639915	0.663004350377022	0.151266434804549	0.535578385722476	0.363980514530817	0.489145764086285
NZ_CP020771.1_cds_WP_002743314.1_863	5.72072109988622	5.6193065833931	5.15733744594058	5.23442480061323	5.35744393779656	5.6181514176092	5.60856721757333	5.33779071834499	0.309151230463074	0.214354076922993	0.151221955724901	0.305299117605454	0.170432508831492	0.385368574308003	0.409805818728181	0.495960369931754
NZ_CP020771.1_cds_WP_002743316.1_864	6.25235722341697	7.20152293742466	6.7682807179303	6.81262011502627	6.7451885751939	6.49408784200415	6.58485645107001	6.62858037926869	0.416079881843774	0.108663158111006	0.135747519069618	0.142967924686351	0.0173232408963376	0.158226125300398	0.638872116309364	0.13338498500025
NZ_CP020771.1_cds_WP_228036077.1_865	2.38054704253386	5.04664763762719	4.42493214503073	4.55706782352588	4.42224574485331	3.62827998888601	3.46747038589712	3.02353710640305	2.09726345464224	0.0479702345619673	0.343833994801971	0.284458913747772	0.25276829129883	0.441794579459543	0.80874923205931	0.862557662793158
NZ_CP020771.1_cds_WP_002743322.1_866	4.72218987839777	6.573880435283	6.21895888030242	6.12670492198212	6.288968032167	5.57361028705749	4.77116686712047	4.91578900631516	0.536809262992675	0.189269622866959	0.173886987263648	0.262272174707805	0.140136376831878	0.724349749170116	0.718290978717477	1.2032162977541
NZ_CP020771.1_cds_WP_002743323.1_867	4.62671519905971	5.88599622724755	5.54925393858334	5.76493184999017	5.80789867619305	5.08700779702519	4.94916815206982	5.36484500847394	0.307982620941168	0.0952289912872931	0.139566715985478	0.262151300550174	0.336219648921867	0.806395874143098	0.687763524476501	0.741298962911579
NZ_CP020771.1_cds_WP_002743324.1_868	4.58042260129333	4.86538787194098	4.86136037559988	5.20273730568899	5.36102201046256	4.77687653728908	4.66164614356808	5.01667558489809	0.676580353442738	0.208462005830057	0.348014987785833	0.143000760841853	0.233584856943583	1.01957833870465	1.10058764569041	1.11873738694736
NZ_CP020771.1_cds_WP_002743325.1_869	3.52473568893431	4.75668576301198	4.97821425918897	4.95113518761999	5.15345805449092	4.85657861904149	4.77201944295134	4.16972808060112	1.04214981813934	0.227382392617797	0.267840563866208	0.2977576976104	0.05895768853853	0.378814488292138	0.310454189204576	0.819257746291777
NZ_CP020771.1_cds_WP_002743326.1_870	9.02375316725811	7.61478379263959	7.69737066189838	8.51933790063659	8.7621300713822	9.62711997436845	9.45580292081943	9.16999720823671	0.170024205893691	0.200652873477467	0.0711139902501227	0.288754432899061	0.143377381738125	0.0357437593741671	0.196394414860474	0.0541158771312587
NZ_CP020771.1_cds_WP_002743331.1_871	13.1489036836665	9.74094159298631	9.99854126412983	11.931052544214	11.8539718386114	11.8678298705229	12.3204447375162	12.8007290456009	0.146812147494342	0.347833691566174	0.0348185983601893	0.70189111725051	0.778159655234447	0.419993784459538	0.307731327699407	0.302368389627069
NZ_CP020771.1_cds_WP_002743333.1_872	10.7847261591197	8.91416515412172	8.80265408448863	9.11511105110038	9.13913268535059	9.87195551526351	10.5480119868702	10.7209804052723	0.0672798849303938	0.143776605377427	0.0777069194404586	0.197958274054732	0.12438278477669	0.170179065728828	0.173536714052456	0.174918156096905
NZ_CP020771.1_cds_WP_051048467.1_873	5.04805701147218	8.45474235235505	8.50260859637557	8.4191571140504	8.0634490996443	7.89742887715052	6.9944670032269	6.24110941658981	0.479920045452755	0.240338020975471	0.0197042520019883	0.176367090155905	0.405422418721103	0.469418744957777	0.191306390426426	0.257158752208242
NZ_CP020771.1_cds_WP_002731964.1_874	6.24419384548147	6.39357513708721	6.48903485637796	6.43123842448675	6.55722254302511	6.70939308365146	6.49211869346794	6.75547606114671	0.41545894115702	0.382002126931825	0.103889298301345	0.195620892080252	0.28503930371499	0.0968846331532502	0.379454006649045	0.335693822750286
NZ_CP020771.1_cds_WP_036400604.1_875	7.56693749005032	7.1873571859543	6.44992499407879	6.34685555797803	6.6690363646674	6.89231868452827	6.96100864260784	7.34065019315496	0.205655827954437	0.110322021148348	0.21662107549549	0.205982184481397	0.197356699824535	0.169504391617527	0.146593872772394	0.242789418396581
NZ_CP020771.1_cds_WP_002733391.1_876	0	2.61607982935307	2.17960791987626	1.14768980134453	1.84596810511436	1.44084612187523	0.613326410660564	0.735922353011955	0	0.175317195947064	0.441823440121713	1.3183917723202	0.749527081459023	0.40507900385763	1.06231250488795	1.27465490584234
NZ_CP020771.1_cds_WP_036400607.1_877	6.50045447478528	8.37348695770694	8.636150979783	9.37388020083637	9.72114932001874	9.25397234513335	8.03938724879317	7.39281587689499	0.111949834906653	0.0199963854011934	0.189858893437728	0.311542935001519	0.162840143405506	0.322286003932401	0.849471030449358	0.334596884421153
NZ_CP020771.1_cds_WP_002743343.1_878	6.03777058756497	7.90604438431259	7.78958787490442	7.06628904513288	6.98006261736739	7.0771020675524	7.58769372490567	7.42355542168922	0.351952025829531	0.203618227439288	0.0809186865047433	0.31140874167279	0.848564512812067	0.806076744987797	1.04206511152095	0.788608865931722
NZ_CP020771.1_cds_WP_002775371.1_879	6.54105263083609	11.1167992166407	11.2794949149177	10.1612501407233	9.03809521475902	8.60733769005668	8.30916299682376	7.54988274637637	0.362217741310767	0.225215410440607	0.184782940572726	0.44490029440902	0.432933255267702	0.574103871091117	0.217663284969833	0.131612321920129
NZ_CP020771.1_cds_WP_002743346.1_880	8.49058605800468	10.1736700838976	10.2540003329605	9.47065338346856	8.58179264572212	8.4256730138605	8.6488249880287	8.57789358538304	0.382011271326798	0.268416207161946	0.312012943282481	0.50576151137196	0.297343368223859	0.485120190989787	0.30751517579487	0.371331024919068
NZ_CP020771.1_cds_WP_036400609.1_881	3.606375627503	8.78640891225295	8.49654606330351	7.24949702496504	6.39760974180763	5.16666783416131	4.31676802373608	3.54773235991356	0.78605483624374	0.617533861632496	0.215693638187039	0.629400092717682	0.439478563466695	0.134863830325635	0.451162299462828	0.596908836473564
NZ_CP020771.1_cds_WP_002743354.1_882	8.47551073948993	10.0606770963408	10.0696041802374	9.74957235126201	8.93778389432724	8.75187145987388	8.19439487620241	7.85897020881965	0.244740981020538	0.162284013848523	0.299771829604254	0.478075178520535	0.807615259577485	1.02830241117907	0.933628221550637	0.708832208587169
NZ_CP020771.1_cds_WP_002743356.1_883	7.2620712230872	7.86315848795115	7.899169474818	7.82253036019321	7.38041180644268	7.31106509968499	7.60990493852876	7.50270026655582	0.171860221204078	0.0994209316645905	0.228621921983176	0.0804408645475314	0.260376212452195	0.153111959652251	0.13215650779098	0.257568993917083
NZ_CP020771.1_cds_WP_002743357.1_884	10.8230834926118	11.469323953613	12.3124412490849	12.6703576358167	12.8178356637324	12.6288191902526	11.5584426449935	11.1010070130206	0.0860370210274005	0.0804554037042924	0.188947312179511	0.0585936268982288	0.0425017608519147	0.144738876855363	0.305335689624065	0.101313549187678
NZ_CP020771.1_cds_WP_002743359.1_885	10.8104320556677	9.57044583654445	9.53833460243776	9.78854275563301	9.84676254381005	10.3921451151595	10.6669406982438	10.5258934014201	0.0455552804595129	0.0190817666037807	0.0749815656356815	0.0771389475387445	0.142877330048052	0.25745001095701	0.388376416718027	0.322891685195507
NZ_CP020771.1_cds_WP_002743360.1_886	10.4376228598845	8.53494587685258	9.0438088871766	9.41361870258262	9.43880233425097	10.1060426639002	10.1843813118397	10.264662411191	0.0419724994038901	0.252383963372605	0.125360201048872	0.0550925626822254	0.361192656019577	0.502920455954115	0.596556942288481	0.334421315266615
NZ_CP020771.1_cds_WP_002743361.1_887	5.07162389890443	7.22160186238075	6.94206568929732	6.62665463417854	6.25285058380358	5.86214413519515	5.3431562528828	5.11283640190671	0.168201922563989	0.426269699321884	0.339004856501791	0.231036340765637	0.431010755274753	0.235237911610304	0.493413948709285	0.678322607814662
NZ_CP020771.1_cds_WP_084989838.1_888	3.20040077149661	3.85472949233012	3.33227277941707	2.13459131719045	1.50827544656427	2.29532846371934	1.80578503649615	2.88086208742462	0.459185279328591	0.455768721349105	0.211825717079953	0.272249060070758	1.40305290330829	0.381711645015882	0.413011656772234	0.201285015369561
NZ_CP020771.1_cds_WP_002743369.1_889	7.18384562603735	10.0732623928846	9.32941304105914	8.42590255515068	8.39988559003341	7.09314078535146	7.63079013704426	7.97977172544875	0.338248780088532	0.409016496550046	0.0646748229990491	0.208814561051734	0.209549774658198	0.349442864476073	0.412569121953287	0.42031913153538
NZ_CP020771.1_cds_WP_002743373.1_890	8.75493210877382	8.88820123885736	9.05090757260177	8.98588652534468	9.0496519309282	9.32571720702803	8.49561468816648	8.2804968221773	0.375075758776472	0.178030328310161	0.117488646472142	0.195212275554694	0.149296930941109	0.379061527972859	0.472822761542113	0.313442410061437
NZ_CP020771.1_cds_WP_002743374.1_891	12.8075595105259	10.3068359278641	10.4691726652117	10.4847666555984	10.4832925782588	11.3561352975712	12.2329253182393	12.6120106884679	0.295819076199266	0.0332409879944078	0.176692728533462	0.17507479893684	0.0568174112560069	0.322442656015282	0.49385020093063	0.50081803929472
NZ_CP020771.1_cds_WP_002743375.1_892	9.15919168435595	8.654523724907	8.89090548591052	8.99986824315495	8.58984362662973	8.53631982037763	8.7405022631044	8.89022670364031	0.414467158738093	0.174285772674517	0.222217391894281	0.169570049523389	0.22694796701529	0.48663083947504	0.39374347658489	0.301494022203044
NZ_CP020771.1_cds_893	0	4.73078366501253	3.50855644460193	4.13094970263866	4.0273853286867	4.3440188778543	4.21576392946724	4.29380723618477	0	0.183809676722509	0.240214177963593	0.617035321084077	1.08967935528691	0.75862340532988	0.655661386363706	0.750877186896541
NZ_CP020771.1_cds_WP_002743380.1_895	8.4743216969609	8.34449492622193	8.12113519627865	7.96804891799352	8.03451793636017	8.15445956085026	8.42259427767217	8.47567154295885	0.310047629196413	0.286256237085913	0.0989547494081606	0.310968186306866	0.0875210964456166	0.138708302319236	0.308683592789722	0.359081996200455
NZ_CP020771.1_cds_896	4.11976562088689	4.95430222620518	4.93384965951036	4.89996760524805	5.07707260913477	5.55386912543731	5.8323523978978	5.91300317844603	0.683217564696355	0.128531637497388	0.205332097261855	0.036495775668064	0.710577835788283	0.622826694499457	0.232576445177074	0.511729640401503
NZ_CP020771.1_cds_WP_002743386.1_897	9.95243807288444	7.94686696796898	8.3560727937066	8.20166612356369	8.07714651596435	8.41913385895336	8.97386155760128	9.77616578114408	0.0218964316979494	0.263123417433756	0.041744943346483	0.195685746403484	0.2674348381695	0.241528059865311	0.386935442686316	0.245395162264317
NZ_CP020771.1_cds_WP_230457593.1_898	5.85555920316769	5.08639918320883	5.69849677062714	5.27133483681304	5.0215269172678	5.09882493842158	4.77211646199393	5.3647077009181	1.05274151555057	0.138900406037948	0.353162255921201	0.0595193515730471	0.292067126946912	0.855508553229432	0.813480491879163	0.871505152377723
NZ_CP020771.1_cds_WP_002743400.1_900	6.6492147145094	6.27552050571235	6.52580605529541	6.35297031502685	6.07093106286061	6.42345423953534	7.05629043378647	7.51639534547032	0.19222338476553	0.119105268020006	0.0505175534647428	0.493426510114593	0.378854206359361	0.306967590779167	0.427648266837429	0.214562161403983
NZ_CP020771.1_cds_WP_002743401.1_901	0.736951114790563	4.53786429349382	4.36695155664837	4.01176433896172	4.63069457448692	3.82252202267816	3.5096240289639	2.93890475637766	1.27643677351178	0.346296850700118	0.146375083865043	0.383656974518468	0.333781983321712	0.534880921733561	0.951975178252777	1.12969882450923
NZ_CP020771.1_cds_902	2.59144998203287	4.89377698518629	4.51400406282576	4.82716019905136	5.30334194147644	5.58398624865518	5.71092606583595	4.62330563917417	2.27754321250353	0.433146274158379	0.377579058880895	0.471911217287135	0.194984790656983	0.216003848125835	0.291429123625456	0.7614725527117
NZ_CP020771.1_cds_WP_002741143.1_903	1.36807958910408	3.37769777598055	3.0181128615678	2.4403637745717	2.69369741123589	1.55734929582795	3.17736307115836	2.3828520965853	2.36958335712621	0.200335157225019	0.365366844537807	0.581147403427044	0.632789459351981	1.42556444879576	0.2531794806773	2.07813852823253
NZ_CP020771.1_cds_WP_157953272.1_904	8.03185288143249	6.23763325220261	5.7543902091007	5.91834157024656	5.55159505170253	5.89133554825768	6.60294489019463	7.21611134661678	0.125211084427464	0.0988144136951244	0.270251391956032	0.184714976897376	0.407452806724774	0.448519655757859	0.304436801538225	0.269935115799415
NZ_CP020771.1_cds_WP_080612717.1_907	2.02332833107363	4.56628321701972	3.36505892229672	3.74090087642993	3.60382428139629	3.91441126854156	3.73670924666766	3.48788018396714	1.88645277092069	0.472104967648256	0.581744226476453	0.564323910270371	0.950902138280149	0.379670779421586	0.321676285002261	0.888074374006402
NZ_CP020771.1_cds_WP_230457594.1_908	5.20490159611791	7.59589844553905	7.5291289838665	6.97783504726048	7.20414293075385	7.58871258921432	7.2335714208551	7.06174910351364	1.00208108317911	0.0453716167269693	0.0312869308202898	0.485783955229548	0.434738802551599	0.445885656660817	0.690466888935529	0.26269285457226
NZ_CP020771.1_cds_WP_002743417.1_910	6.9631194058626	5.884704916732	5.65386813081288	5.77291020061939	5.93295343430624	6.60407945904955	7.15552006773436	7.33607878003647	0.377945189890095	0.0284760893770673	0.313452116455828	0.625315137189494	0.618250606802302	0.634896677534232	0.403927230000054	0.610232743754522
NZ_CP020771.1_cds_WP_002743419.1_911	9.67612186634645	11.3126435827275	11.208702023258	10.9965686836225	10.6259551271459	10.3477567165093	10.2161944412789	10.0757400924242	0.153031044687819	0.163139436076869	0.116703175379564	0.170058067800689	0.543535066650628	0.595717969675875	0.393926175166303	0.304187552822174
NZ_CP020771.1_cds_WP_002743422.1_912	8.34303292228527	5.98587526857327	6.32696770023073	6.2681585395085	6.48677851669082	7.04155843682216	8.19126932087288	9.12354085744561	0.113397037862768	0.0366940122529602	0.0641797243038708	0.114905759104551	0.107745861304691	0.115541135302537	0.366073839180649	0.280278089422946
NZ_CP020771.1_cds_WP_002743438.1_914	3.03864956447908	4.85149882797059	4.33289387974445	4.20187461199437	4.20569562154934	3.86895768803289	3.413873553209	3.96937486902357	0.698821170154892	0.419301192058313	0.500915069114732	0.506469763167823	0.541969517661563	0.326053630475859	0.473132072272932	0.193320762126163
NZ_CP020771.1_cds_917	0	5.31138292547588	6.10997500983073	5.75375162429372	5.76337291318006	5.29549932377852	4.13703605228979	2.32345522703236	0	0.770772683441722	0.274882301977208	0.198336727304699	0.130802229005598	0.590359905612713	1.23253792931911	0.623716147985171
NZ_CP020771.1_cds_918	0.852371484246934	1.93053981999135	4.3769090234171	4.15774854312177	4.29257863077264	2.89047073730139	1.83180493023661	2.23276542998472	1.47635071763859	1.77972501982809	0.250008874017504	1.09095523578812	0.408714278128918	0.64110009472681	1.60256161878458	1.94498295322723
NZ_CP020771.1_cds_WP_002743452.1_919	7.1376814108445	7.16876251653275	7.58815292457394	7.7093508072867	7.36213102881895	7.64736539426646	7.58476244279468	7.64289910947532	0.146199518250709	0.162815925548839	0.066514842152218	0.154693088023747	0.239769642104819	0.273275902132249	0.556658337011731	0.194664940678337
NZ_CP020771.1_cds_WP_002743454.1_920	2.94306443842109	2.17963277527686	3.35429020960324	2.93892423573617	3.75483269374481	3.12738804080367	2.71279783835701	4.0080760231309	1.16136572214489	0.963073613296605	0.345720621771728	0.371161369517789	0.507998465919816	0.515793277794577	0.541131694365827	0.271493498120657
NZ_CP020771.1_cds_WP_002743455.1_921	4.43166524820168	4.02988153216387	4.27050771444346	4.59017852111067	4.70855497995551	4.88517150881159	4.92883634378968	5.32322667712276	0.422521556570604	0.245175175346063	0.339098916005266	0.227027738337402	0.343743473762097	0.323538750222612	0.118051822730832	0.361434687906731
NZ_CP020771.1_cds_WP_002743460.1_922	5.52684139021037	7.68545476386536	7.71693409649581	7.59460448520217	7.12794920358579	6.47009578243539	5.88471929287854	5.59319948397383	0.741524858929165	0.154630990018871	0.287311349906845	0.47390383991886	0.545029954955087	0.48841421127932	0.468282914202084	0.283886891682883
NZ_CP020771.1_cds_WP_036400673.1_923	13.382211577834	9.90964876320765	10.2031448575983	10.5657592181372	10.3713814890401	11.3075162075529	12.4551864405114	13.0110415732989	0.0510055940351108	0.139723128951528	0.120475319342099	0.408371347400403	0.230016201413592	0.176788044658343	0.53020011896766	0.304041054601377
NZ_CP020771.1_cds_WP_002743467.1_924	14.2898745284469	11.2804956449553	11.113304632841	11.3316055390273	11.1517932433247	11.9701133451084	13.0746534542955	13.7978984052369	0.086404157504723	0.207398532176041	0.102924125844915	0.198165010446111	0.0463159968736556	0.200895253696247	0.383923329859329	0.278197698326603
NZ_CP020771.1_cds_WP_036400676.1_925	5.71933951206736	5.86450969055399	5.97956470306552	5.84320628097376	5.75200303270255	5.99110040727076	5.60902929764313	5.84345736412992	0.6335141847605	0.0663748163183692	0.357531948505817	0.257293816267082	0.232641211190419	0.0884133535653964	0.189027895864693	0.542750163215909
NZ_CP020771.1_cds_WP_002743475.1_926	1.01532123340545	3.81913014396083	3.24017320819534	2.47908479414416	2.43471911100738	1.70121198525925	1.81031097533231	2.18893782734023	1.75858796226174	0.537790464643996	0.61861981642067	0.856948685168938	0.449349244904506	0.818679106928948	1.57828062277143	0.52742165842283
NZ_CP020771.1_cds_WP_036400679.1_927	6.47742854814296	6.25420606040848	5.82166422001271	5.65384036075168	5.79468677619413	5.88461456222055	5.80185949956209	6.42821518702328	0.286066065130433	0.389393316385005	0.391703768267953	0.0550510020066279	0.134598212469656	0.157994449522199	0.232823532939073	0.358544604647751
NZ_CP020771.1_cds_WP_002743479.1_928	5.98269278117392	3.87646124322019	3.81397966312389	3.69216648288266	3.96599156945368	4.3040781443624	4.86268013174164	5.37467079494735	0.426564736638731	0.328375460521833	0.276942215951393	0.643680132544508	0.411367301965425	0.49043292667933	0.0929046286059202	0.340622184614866
NZ_CP020771.1_cds_WP_002743484.1_929	7.188381387275	6.54459655153649	6.24984998741179	6.43963431491381	6.67318638147672	6.80826929641082	7.19506033219383	7.7364304509489	0.337688468950205	0.0640274077016167	0.242395197104164	0.13584936000983	0.428828170519482	0.318042424581575	0.390582883034973	0.107015294921926
NZ_CP020771.1_cds_WP_002743486.1_930	7.35939999283583	7.88543795177517	6.93886453879911	7.33793128512038	7.70684600523884	7.66325570218536	7.69009124480085	7.56645653984433	0.257355552058663	0.11323865356072	0.172149377192155	0.242634161730195	0.260392709515306	0.329223553517889	0.179438331318405	0.110234482396109
NZ_CP020771.1_cds_WP_002743487.1_931	13.0768830983068	10.1006071791062	12.4595840933476	13.0737056010008	12.91337034477	12.9498975882265	12.9054756602275	12.5705541168781	0.242881183430976	0.236504675865919	0.0566208831461435	0.257524218313824	0.577448190403438	0.772648155216356	0.596930905010601	0.57545800895519
NZ_CP020771.1_cds_WP_002743488.1_932	6.5707435476597	6.49219369058325	7.52554039956956	7.73395597032056	7.44126668848744	7.32210799941724	7.27252416386296	7.13381167881338	1.15117159147971	0.302499791287264	0.334929594076125	0.472085417428386	0.199627249169512	0.364429779747244	0.11911118251517	0.218928645995322
NZ_CP020771.1_cds_WP_002743489.1_933	4.55561008843429	4.92716295694679	5.41865078025692	5.30015605622773	5.16016898227824	4.75453468224164	4.55765567996526	4.09302192676974	0.299200635270167	0.136481673715425	0.552885721935017	0.667790109823551	0.298020773267853	0.247340792003968	0.137477786429725	0.496165852090277
NZ_CP020771.1_cds_WP_002743490.1_934	0	3.13565387414674	3.33055553361406	3.14346626664841	2.64756106662856	1.97920007167819	0.857367411649561	0	0	0.20504319498176	0.524206713871571	0.571399925605963	0.162806940212728	0.318957948425057	0.748019720313185	0
NZ_CP020771.1_cds_WP_002743493.1_935	5.08699735298814	9.19926941725869	8.57483454214054	8.10905962004276	8.09287316207037	6.36059968560211	5.29892944085102	4.35775085109779	0.415551021536122	0.130736237503905	0.200833065749817	0.556227749163906	0.282677697219138	0.30594937992211	0.497761673058921	0.709263536356284
NZ_CP020771.1_cds_WP_002733742.1_936	2.55758731964998	6.91462248651973	6.79271008158932	6.49205600912066	6.29685893524554	4.75654791209151	4.40705474224622	3.70178333591908	2.21815612733793	0.153251715621425	0.237265828768039	0.307883227773292	0.31138104385095	0.182176039378457	0.592631578433586	0.515354392199645
NZ_CP020771.1_cds_WP_002750903.1_937	9.96151320798387	9.91833246077955	9.74736608073575	9.80312738842165	9.58367050550907	9.6628915962459	9.95614984105055	9.87757610137318	0.203382165313823	0.0475811018729671	0.142648975704223	0.121587223683908	0.101278283543885	0.172093365797449	0.148082936053913	0.299156299943257
NZ_CP020771.1_cds_938	7.19312018170094	6.22926882520367	6.25091214804642	6.27310713855203	5.91356609788395	6.15935817164521	6.71424041561087	6.80789814622427	0.0363119494478948	0.087695587363021	0.0600078284587922	0.394607132450132	0.185874788077885	0.446740023324056	0.165104343629551	0.227544285926578
NZ_CP020771.1_cds_WP_002743495.1_939	13.0988026357941	9.52868051493401	8.82365185564768	9.44376475762269	9.8940574647648	10.9679494359273	12.3817585564087	12.9964417216378	0.10973892807912	0.221479450801618	0.0675013945335625	0.382527017578687	0.519024994086477	0.502838503641954	0.567600564847717	0.623979982111651
NZ_CP020771.1_cds_940	3.99805104547659	5.60343108293022	5.48024622296216	4.83594211728613	5.22991660087016	5.43871777985605	4.95834119722205	4.98418703489722	0.795796019802956	0.0407264693961867	0.0948779803309856	0.294050685740533	0.311686953584755	0.356182944612543	0.144494368826263	0.209319993426531
NZ_CP020771.1_cds_WP_084989840.1_941	0.940053745939969	5.69122422230348	5.59036057722335	5.42625995139196	5.56986888499259	4.50284473209016	1.73802295818956	1.13216786682359	1.62822084981347	0.4241504471601	0.136041528075037	0.0460958900576761	0.204882500005604	0.385285482371756	1.57893290188946	1.96097226803533
NZ_CP020771.1_cds_942	6.49674534725017	6.76122462637818	6.86980722607472	6.52905167666128	6.81398048983222	6.54165162977534	6.63514877743363	6.79218354274489	0.206489849356105	0.0653711273781742	0.226243998855621	0.0738300121559158	0.257314561085533	0.438586196428109	0.123361335638629	0.257222106358712
NZ_CP020771.1_cds_WP_084989841.1_943	7.42479679426627	6.40447717309102	6.82212897735843	6.58306398973457	6.59939840847238	6.48113027670987	6.78894450256073	7.10848191260118	0.131539522702952	0.0493357993420248	0.238336173908067	0.299903914273166	0.180281723936278	0.130234816762627	0.332163224816444	0.224125351570173
NZ_CP020771.1_cds_WP_231828502.1_944	2.13661166352995	3.39052559112782	4.03256844444262	3.5226848503933	3.39102105974384	3.33785279661591	2.91387499253654	2.85901780380906	1.88632138311141	0.361601696182306	0.156873350443035	0.539974491896316	1.23302140884895	0.624059845185803	0.245605430253563	1.06468009500765
NZ_CP020771.1_cds_WP_110980660.1_945	0	5.43972612221908	3.17798256109943	3.54259079438342	1.5936145777051	2.07557684233287	2.63626934250719	0	0	0.921217190126665	2.80479976300283	3.06805030510338	2.76022141626765	3.5950045459339	2.29105971477346	0
NZ_CP020771.1_cds_WP_002749078.1_946	1.79887579202063	2.39767988608569	2.6868920176804	2.23070008487732	1.90861092083981	1.89800538880713	2.66097813751902	2.46876288545877	1.63235510014788	0.427111807560965	0.515504540215511	0.32939294788864	0.138185325721342	0.900926142343429	0.398714365996623	0.74978065455589
NZ_CP020771.1_cds_WP_002732080.1_947	9.35096519685893	8.92890134568548	9.73920024144988	9.87280185233596	9.62898927245882	10.052796952011	10.1374487372882	9.93099333327824	0.190713919767004	0.199816197288169	0.062477149976784	0.0513049200021312	0.177710725325334	0.463531565200712	0.125766462897239	0.237452902622172
NZ_CP020771.1_cds_WP_002734065.1_948	12.2599610712957	10.0065904087785	11.39289733998	12.1340052286833	12.1565419676716	12.3136551137762	12.3802184042711	12.280878605927	0.255735852678515	0.205010338250583	0.132822264994285	0.134133494356714	0.00918200034562422	0.268439109896872	0.146042187775443	0.0763558081828825
NZ_CP020771.1_cds_WP_002749048.1_949	2.66634493321925	3.80985547416549	4.02046062322212	4.0982908807753	4.30291211269272	3.39540032099072	3.7797199638053	3.4781641470197	2.32635379413359	0.116634603331345	0.415986489255447	0.141708278933049	0.280297047407661	0.735994949556128	0.554164667933293	0.553705330472103
NZ_CP020771.1_cds_WP_002749050.1_950	6.66531100807108	4.98905782561264	4.87719050023379	5.06630580336174	5.01950765223444	5.39840683301442	6.0117989185118	6.86202336061314	0.303719140560948	0.23951724725174	0.141073674777965	0.278271440794707	0.0667737932498271	0.0683143126173721	0.138260373958242	0.21240156909497
NZ_CP020771.1_cds_WP_002749052.1_951	3.62799580882569	5.92066071104574	5.54769099393686	5.42774180592281	5.32533553839886	4.51701548684394	4.50576294461583	3.77973736126777	0.537010277017088	0.317238339585272	0.405879488778367	0.261585175748219	0.388990451232749	0.63750527948577	0.741814320286748	0.327718678074371
NZ_CP020771.1_cds_WP_036403152.1_952	9.69394554833482	7.50245934360939	7.48325588296003	7.36601180493984	7.15854040860872	8.09720790881424	8.45558319681727	8.79716458336178	0.13007376304121	0.140331557348438	0.0498985760132954	0.194274559453231	0.0560279194039696	0.747932688057439	0.505937309897541	0.374718914626514
NZ_CP020771.1_cds_WP_002733218.1_953	4.74350778750686	3.67981622877544	3.57794770142908	3.95480088378966	4.08479694703064	4.21378799649259	4.62330254867724	3.78278364227248	0.411639302223557	0.104209098473269	0.290587653838655	0.499613375471118	0.201565677135988	0.379969448386507	0.259494408823874	1.33980392578938
NZ_CP020771.1_cds_WP_002749054.1_954	10.8735489252419	7.62137375409668	7.6008056192763	8.44443703644743	9.0279848944598	9.79916752996887	10.7967881770102	11.0338199137307	0.0709216247832896	0.349811438273922	0.171144844581101	0.407254001478781	0.299583168243474	0.233969147172847	0.173484925895456	0.202217684636427
NZ_CP020771.1_cds_WP_002749057.1_955	8.59666801936352	7.39186556046776	6.78276922692864	7.15291570143504	7.66381396417084	8.38081393492392	8.01922057888049	8.22820063174855	0.440001440107163	0.366485821138085	0.101154123772615	0.210445159317515	0.191486989615015	0.169619008226056	0.550313769617917	0.352533355470105
NZ_CP020771.1_cds_WP_036403155.1_956	13.8625773743586	11.0975137831306	9.48784110009967	9.99974075868412	10.3725569365268	11.8726076364382	12.6842472655623	13.3838056643403	0.228976234649436	0.604831910996758	0.13146840275797	0.270762551494591	0.231133442118247	0.518634333994757	0.0843594074468707	0.0668207744320563
NZ_CP020771.1_cds_WP_002749059.1_957	8.37056192303289	8.81872714076418	9.23227569604322	9.3753302948394	8.85897980767928	8.73483542229002	8.66640640316102	8.61948632003141	0.0693159815267198	0.0833104033948663	0.167099195890622	0.147417448919342	0.337485345301428	0.34262029756238	0.100007534063567	0.249073937103498
NZ_CP020771.1_cds_WP_002749060.1_958	13.318690170029	11.2438699792587	11.3428170619811	11.5416912072122	11.5742165020041	12.235835957887	12.3130343502062	12.6511925252819	0.265641961508834	0.221264672322809	0.0629221663570421	0.342932882571858	0.2484591330657	0.299176557885397	0.537239592490593	0.395590248280325
NZ_CP020771.1_cds_WP_002733784.1_959	12.5871418615496	10.532222821396	11.4874905229799	11.669153324569	11.3974093238608	11.8694413445553	11.89536186285	11.8794036478659	0.114125272731166	0.110120615701074	0.190469977106248	0.124770741837446	0.167376804825426	0.298406502979672	0.457883643709355	0.287962089822264
NZ_CP020771.1_cds_WP_002749062.1_960	7.99640145302645	8.23392132391417	7.71090686631187	7.8340192542455	8.16381565712086	8.02581993115232	8.39403673711872	8.2478947767651	0.0484345411742932	0.156078746136231	0.134948610206153	0.375666854378984	0.428683510843953	0.724016364118597	0.689992586582374	0.598945650917215
NZ_CP020771.1_cds_WP_002749063.1_961	4.43075341124753	5.2275146741835	4.46647159871875	4.38344337371844	4.64676977296521	4.41869852121771	4.63713774448787	5.13851693634384	0.295128047573512	0.838908126054612	0.348456775775832	0.507661666832945	0.331444470814811	0.427369726137493	0.62777579579292	0.227395704494128
NZ_CP020771.1_cds_WP_002732865.1_962	11.0870555401625	9.12188475469169	9.89506244254724	10.122915715074	9.67086232629604	9.85260869752462	10.1514499383236	10.1621561144289	0.0705860007984363	0.261089155083606	0.0551827421469273	0.285955016998336	0.653359497700288	0.789658254039145	0.581625065645794	0.74870844263382
NZ_CP020771.1_cds_WP_002749065.1_963	10.9113672683312	9.65059777273375	9.90743716764161	9.92768715897241	9.4604767947113	9.75007869754195	10.2758559936551	10.1252022674878	0.0797117669863813	0.146019582263084	0.0943124899078708	0.252842594669309	0.605331897457135	0.727983778180096	0.655134914478903	0.64632310887481
NZ_CP020771.1_cds_WP_002749067.1_964	7.04782769807292	7.29451371656641	7.32791890143726	7.46210205961831	6.77858474674455	6.96085583340219	7.00215235782795	6.60204235293215	0.440539543122632	0.0418400317889526	0.0757573492935167	0.468568294199571	0.829514793537357	0.89650416074492	0.658043928856437	0.78723209334836
NZ_CP020771.1_cds_WP_002749069.1_965	4.89812469813983	5.95269858799677	6.42148201659331	6.2872055217075	6.44776112898513	5.76549546168305	5.37312846742924	5.30276856417586	0.395666933255095	0.21149718971265	0.0466876698218998	0.419284154595241	0.331315565562299	0.640864000666671	0.403118078679953	0.727345722132182
NZ_CP020771.1_cds_WP_002749071.1_966	7.20974763042305	7.63660237988017	7.52116783762156	7.53519203672708	7.6095836276384	6.89134677285776	6.91719990566314	6.6845623250998	0.0815269145764764	0.437609466788855	0.211715601632183	0.170421567459238	0.234092390504906	0.428309306007837	0.585855412175887	0.474078306897153
NZ_CP020771.1_cds_WP_194033443.1_967	13.7010712681984	10.1210743509562	9.56329699726103	9.83292187846626	9.91605350190904	10.8322393500439	12.0266866164786	12.8067288548501	0.185901400067629	0.411978430378942	0.24603899319969	0.330058052154587	0.110041733977143	0.138729003011595	0.56739753439383	0.643746144402204
NZ_CP020771.1_cds_WP_002749074.1_968	11.1461880242492	9.8905021342777	9.57203204355179	9.79626678774442	9.92685293522713	10.1314218438662	10.6932032780542	11.0692307827844	0.189766669195919	0.369813354672349	0.201737322982344	0.312475886216952	0.229280791541812	0.284364188783734	0.0619706706961373	0.158763497728592
NZ_CP020771.1_cds_WP_084989842.1_971	4.25405243436112	5.39456556521378	5.66875681073084	5.21401593604297	4.73152610167019	5.18069277362121	3.54293314189495	5.51357054667329	3.69988045308456	0.673768135620417	0.335305811059377	0.465982875534906	0.279824197953113	0.590093438092885	3.07953673829389	0.957160597768767
NZ_CP020771.1_cds_973	9.83477602569888	9.08019587696906	9.05553762863663	9.31760748316606	9.42518962589417	9.81143177021966	10.476640156663	10.5679886880448	0.0951192649447053	0.243037977694439	0.0671389333124987	0.261429520190261	0.436423149028518	0.550074278324548	0.587201966496346	0.607447009664849
NZ_CP020771.1_cds_974	6.68146328918467	6.79919401762674	6.82045548087676	7.1892629375502	7.44965552491013	7.72853735124702	7.89084711313655	7.45865832521845	0.235809246967588	0.137598146303291	0.0505817456173663	0.281169078724537	0.148357372556684	0.353773416872036	0.409317047961183	0.437035512658974
NZ_CP020771.1_cds_WP_051048447.1_975	3.51869378580214	5.44001786332227	4.89759919725258	5.01645834177004	5.35393485812055	5.51196479473342	5.80869268465655	5.61416186591494	3.11112256340942	0.408506573561549	0.0841162326024957	0.515697556290475	0.372747760544162	0.726607276611913	0.392822121149627	0.0799390463463122
NZ_CP020771.1_cds_WP_084989844.1_981	3.19002071826465	6.72388054450096	7.26139499565715	6.63955860456104	6.58584118342422	6.1616370761807	4.58991984093829	5.6537255790727	2.78962132075161	0.348091350585826	0.141161066271064	0.420998310089878	0.564765064327184	0.501981965560511	0.731157101427944	0.0720407715245968
NZ_CP020771.1_cds_982	6.62847148777055	7.14546626204067	7.36586243889489	7.58119291863782	7.66022631234081	7.61730504060604	7.42061757060774	7.09117701469568	0.566081855717956	0.140204924352824	0.0478751036211832	0.285357300634017	0.0821193223138755	0.155289446475417	0.207051710449015	0.178074612871615
NZ_CP020771.1_cds_WP_002734355.1_983	6.00559638703672	6.61878532135435	6.59608198246607	6.74489707253837	6.79354999048795	6.81533538495791	6.96562044237963	6.52201087389668	0.471227737247915	0.123789038658499	0.237671384404234	0.418621978712872	0.184467994664007	0.335264582137873	0.186358214016264	0.203929353689998
NZ_CP020771.1_cds_WP_004157508.1_984	7.50565067049127	6.43885870972081	6.54954608202323	6.69311583687914	6.90017954073924	6.98022779540737	7.18246751243804	8.04922637697639	0.142990629258903	0.199948290297595	0.200675865341025	0.159677838937519	0.147890868437884	0.317557643287808	0.14058033359909	0.282093042807952
NZ_CP020771.1_cds_WP_002734998.1_985	6.93995608958821	6.62162508759136	6.9712341395564	6.99227295883899	7.14496082515397	7.1965368516078	7.23452370850249	7.46164148851842	0.271023784724824	0.290180874065116	0.181102111314672	0.144874843654376	0.105607088747711	0.300373201304566	0.196493981708751	0.118769085377541
NZ_CP020771.1_cds_WP_036401882.1_986	7.59465779182652	6.44249365200551	8.5486119413058	9.82512555382425	10.1383493242326	10.5259981107981	8.06392088865953	7.6099319889582	0.234737856218299	0.56864493456644	0.367879938909825	1.33227894401071	0.892679156743727	0.587940257783101	0.668407650717196	0.380305609215043
NZ_CP020771.1_cds_WP_002752908.1_987	11.1749567252203	8.16856626005749	8.38849527509138	8.41985445060736	8.11344039396312	9.18747862452257	10.2878716631931	10.7097550720574	0.248902043037624	0.33820084455479	0.232506239004903	0.363138957804603	0.116731961967497	0.449016901882544	0.70002420735634	0.422520984997392
NZ_CP020771.1_cds_WP_002793573.1_988	8.49231070075119	7.15641347636397	7.33742107172392	7.43044692753225	7.08000467723976	7.24252212373738	8.13604230940229	8.25664531353694	0.113766876040306	0.0925113146168017	0.244248353125973	0.277147156496081	0.398815769145509	0.0690401656731143	0.0480131488550329	0.0227455668068998
NZ_CP020771.1_cds_WP_004157496.1_989	1.79887579202063	7.29464241527395	7.6335273266063	6.95795783327052	6.50711290518852	5.89770385621246	4.84969027519924	4.2464238124149	1.63235510014788	0.488812383709459	0.254835422402374	0.0859694316278401	0.162746239009322	0.284724166691978	0.477869020965201	0.931027097621619
NZ_CP020771.1_cds_WP_004157494.1_990	2.74213232920037	8.05272271063755	8.01121480867549	7.33843532607823	7.46427008067221	6.08328846034292	5.31317539993132	4.88450367682121	2.4075971114141	0.473918777979801	0.448694909714244	0.379608000983491	0.263968345005207	0.495506180347835	0.891750942788121	0.492978321992159
NZ_CP020771.1_cds_WP_004157492.1_991	8.00820820846582	11.697888152539	12.3374767032019	12.0995862931094	11.8196824036555	11.7462896602132	10.3864551876327	9.63451266161961	0.409357587885858	0.208074243511041	0.472077702291017	0.373373632492963	0.37677577145579	0.178079855033821	0.523943585052372	0.32582613618485
NZ_CP020771.1_cds_WP_004157486.1_992	9.47417828334054	8.35686399624097	7.95887001803642	7.84598264853615	8.19965694820441	8.55010537054993	9.52791698626561	9.80885393214505	0.337170192012419	0.00773310516713353	0.0139089259250377	0.330537711590539	0.316669987490546	0.309048583966865	0.256597407892765	0.397592988848036
NZ_CP020771.1_cds_WP_002733869.1_993	10.7580379312166	9.00390470128541	9.061798155112	9.13268208431526	9.31593688061181	9.89622795937328	10.8376016533569	11.1982147513883	0.175588740207956	0.222474996184327	0.163586932723155	0.497811874984756	0.598559553066119	0.500598588914567	0.415920376967347	0.464380794408816
NZ_CP020771.1_cds_WP_004157472.1_994	13.3743407007496	11.3197323147371	12.2203946114027	12.3004073675501	11.9197765535656	12.1599880807625	12.4594475692965	12.5273517193739	0.0871131247313852	0.193792281809011	0.0652991180537169	0.189017803513716	0.493501215597057	0.528120758218569	0.385548565771535	0.386166240380356
NZ_CP020771.1_cds_WP_004157470.1_995	2.48930465610313	5.1673606236613	5.95095404020815	5.65698193604918	5.7371358049231	4.80593479693521	3.85231253135421	3.30514676911719	2.22440616851897	0.479916459977924	0.0418029384889616	0.220083218641668	0.218606526068626	0.536233374026703	0.572510245178039	0.615336754376338
NZ_CP020771.1_cds_WP_004157468.1_996	3.70928069848471	5.1553118082182	5.67185665716036	5.63500575285261	5.48901457709372	5.11599953370191	4.65358937294549	3.85344998565278	1.1945443792308	0.0343314990714648	0.462701397740049	0.134215206373274	0.467456602177221	0.454169178994923	0.195846034692066	1.49374127416484
NZ_CP020771.1_cds_WP_036401878.1_997	6.32832323680756	6.70647044687043	6.22504659371374	5.73144690916631	5.83397094009707	5.20708155638889	5.6461119086588	5.85129805970879	0.889305848404244	0.22945590023657	0.118818840366515	0.440851076927492	0.248125020106125	0.243261383981651	0.179540079496478	0.486107776133164
NZ_CP020771.1_cds_WP_036401885.1_998	2.07724591063552	6.70896271303506	5.71516849558014	5.16339421871557	5.4535952196456	5.3512387178849	4.48739153899192	4.08313878437476	1.80030543579019	1.04321733750126	0.434798916811143	0.483872193061103	0.642624586792135	0.515247230853243	0.503383954805952	0.250498993983954
NZ_CP020771.1_cds_WP_036401875.1_999	14.6117763900067	10.6400777892581	10.3236413949474	11.7183367442127	12.7421459255721	14.1042981333345	14.6773893706297	14.5092382435236	0.211657447499451	0.314770500317015	0.436435947727848	0.103851857785708	0.868257511172605	0.552642371614499	0.818564079358471	0.700109567256792
NZ_CP020771.1_cds_1000	1.51568445954803	1.7353397244656	1.25148545103404	1.68314694717029	2.60567496070262	3.29727194064811	1.99775670248268	2.55869527675639	1.31411661729613	0.587853445211154	0.694345675430633	0.936942158131325	0.578437046940768	0.328945341876635	1.96348552625374	0.465599499807734
NZ_CP020771.1_cds_WP_004157453.1_1001	6.26022991893927	9.43251750723364	10.3941806198777	10.1506889668735	9.7504900846823	8.4941100694577	8.11697238699354	7.52395851381623	0.0308862185305419	0.0475283134358166	0.609614505524633	0.410531155326371	0.111745481679889	0.191356725101809	0.528490077986194	0.59828149631931
NZ_CP020771.1_cds_WP_004157445.1_1002	4.0323680606682	8.6962927390374	9.76282267376318	9.52812323277025	9.03520093545355	7.91630276245862	6.39021345947835	4.94678290784056	0.269922004648603	0.218646619974193	0.556141440009533	0.203695568973428	0.290061509554812	0.539611586953385	0.701423511942624	1.0108633822874
NZ_CP020771.1_cds_WP_230457624.1_1003	2.07724591063552	6.93402698703553	8.15730424754843	7.84694881188689	7.55599290183142	7.39703010738714	5.21839844557229	3.89323837245968	1.80030543579019	0.253780915189473	0.370243586334138	0.086646334842906	0.330899397007902	0.578242804651572	0.925872793373184	1.02091749397049
NZ_CP020771.1_cds_WP_004157435.1_1004	11.8076168230643	9.44662981295816	10.2247344095817	10.3287081838473	10.0464509359236	10.4889086754587	11.1107995283727	11.516962226744	0.0443187325906954	0.147902953362877	0.194616349105622	0.163727568352199	0.111053829882015	0.244556048687353	0.283566691047341	0.115227266135022
NZ_CP020771.1_cds_WP_230457623.1_1005	18.9124079353605	15.779674799402	16.3403669406668	17.0577788859083	16.718448044261	17.1763449410005	18.1759800179775	18.6375130856762	0.100693470543408	0.057048096281596	0.610060206177731	0.206154228460725	0.224566219430377	0.256846342841033	0.346519836388653	0.2340491465169
NZ_CP020771.1_cds_WP_004157421.1_1006	9.21877539664486	8.24362734692762	8.5819046529594	8.87950234893356	8.80896058868442	8.96265729674249	9.20850534964273	8.94515983938788	0.0867914143129427	0.0938493373720071	0.0814285169558948	0.178445837256503	0.15533589603656	0.177753553070541	0.169639594757807	0.3569896187556
NZ_CP020771.1_cds_WP_036401867.1_1007	4.7929493139454	8.40282184609738	8.9983525691754	8.50762593510189	8.06545182905428	6.86746029137876	6.02302963208911	5.34780422802611	0.497869872975684	0.362841244818494	0.249335966665036	0.527253074324591	0.511511043432215	0.0165670385844361	0.7884732451245	0.0579338425750357
NZ_CP020771.1_cds_WP_004157412.1_1009	10.4364659597874	9.28730832645365	9.2333559345171	9.2659700257893	9.07129875522512	9.11113827645003	9.74947002166421	9.92569858638026	0.120176931337187	0.00525692572835562	0.135027058590461	0.0324835478201485	0.133898865863632	0.165035113559961	0.277196521526176	0.482131029438809
NZ_CP020771.1_cds_WP_036401864.1_1010	13.0484278551747	10.8341690864064	11.5377597167338	11.9227404293223	11.6238712194745	12.1715773465119	13.1142163761061	13.2401845670573	0.322523250449647	0.125770461884012	0.513039826468125	0.352231240317792	0.415500596607261	0.397357751790367	0.439268762717269	0.376276384012299
NZ_CP020771.1_cds_WP_036401861.1_1011	6.58838081619682	7.8241816419267	8.70400417324751	8.94486396806119	8.70130991585311	8.36531876886263	7.82117570214503	6.97236498436475	0.207822962264204	0.402382939895716	0.845766513522258	0.546699787716735	0.449505286554621	0.332065564218664	0.0489735257425486	0.148791663797565
NZ_CP020771.1_cds_WP_084989845.1_1012	9.15890036266398	9.36287295269537	9.45882623643944	9.16407522782441	8.89049053979844	9.01369189901874	8.98688352399317	9.19012108377634	0.112020747218979	0.121993362780844	0.0804309525179252	0.12303068835712	0.38690742301902	0.289883856331098	0.218598596753111	0.200183878101432
NZ_CP020771.1_cds_WP_002793604.1_1013	10.0257006514533	7.9671378448364	8.293662155097	8.45858845724746	8.15178944398072	9.00850322189596	9.39151555612084	9.84258074169017	0.0996750345139676	0.205183943636113	0.0867011959605001	0.105285483889557	0.0990038272076132	0.26018826625466	0.454266814899806	0.13745317611891
NZ_CP020771.1_cds_WP_002743255.1_1014	11.0693154042466	9.40554629188576	9.4733091551713	9.5605658588122	9.35712058589835	10.2723814068352	10.3517764677749	10.6788692727477	0.148885839718751	0.245144060436999	0.136013793709093	0.102664143488856	0.171104151811639	0.410030882335223	0.450411696292982	0.176830998221264
NZ_CP020771.1_cds_WP_228036157.1_1015	7.44421068879004	7.27636052092116	7.34072816597688	7.20230413006741	7.04034503892219	7.73256938023371	7.3383160685303	7.49026006656908	0.164373102695478	0.0950791527057003	0.125793692657541	0.163041967693375	0.220087339975213	0.0921200044179931	0.581305539059714	0.342167271663273
NZ_CP020771.1_cds_WP_002743252.1_1016	5.04252685375406	4.55309179668972	4.7448898979046	4.85344720885001	5.09844728514946	5.37899181052784	5.58414030956346	5.88992391871499	0.410866869681071	0.372833937101153	0.338322232423687	0.172066596038192	0.449823555247703	0.588911630918356	0.325731216614452	0.752011948665854
NZ_CP020771.1_cds_WP_002743248.1_1017	1.72484792850244	5.28772119964626	5.43385576286857	4.90270959793733	5.12703267953479	4.77476749661163	3.62363372602022	3.52197745599164	1.51471527372823	0.434553931271735	0.196445182869301	0.346595937889734	0.277080153452156	0.64001148488551	1.95155847731404	0.432666595835892
NZ_CP020771.1_cds_WP_002743246.1_1018	3.9089981413511	6.41233653032562	6.46867376703342	6.39110362167519	6.331449548406	6.39474054137343	5.40945681828985	5.1652336166183	0.626436564634156	0.349618407862033	0.226629682897765	0.120198547239694	0.301471388270477	0.399600640770451	0.630072846110887	0.436538339547696
NZ_CP020771.1_cds_WP_002743245.1_1019	9.71008904515586	11.3999659786034	11.0729084275709	11.0824137265218	10.9817595058168	10.7929287776648	10.2624648266675	10.0799608157706	0.154841664372521	0.0673488104285728	0.103337937580443	0.0805797833774651	0.272390834794726	0.264653849445024	0.378052498640713	0.213879168053424
NZ_CP020771.1_cds_WP_036400577.1_1020	6.24707879201198	8.09558453748738	7.73665571796188	7.69815126251748	7.8147505721128	6.9423346171979	6.80511683052879	6.83942045571902	0.5020722225719	0.249647775304789	0.0700806113235259	0.0842016771902894	0.182722881498419	0.330259486335021	0.244300972215069	0.0764832512353125
NZ_CP020771.1_cds_WP_002743239.1_1021	8.15377740015715	8.9190620480143	8.75438732851944	8.96998722295597	9.14716523645132	9.15634279043837	9.68066904864771	9.46363907684433	0.622849328217565	0.0673715440760758	0.166371903927208	0.170378170977225	0.216516697715801	0.465588251831196	0.672391833576351	0.506106284207722
NZ_CP020771.1_cds_WP_002743234.1_1022	8.61507777470138	9.11659523952978	10.0357353203493	10.0990154640348	9.96811440313403	10.3760446610302	10.0964997321981	9.64523440165446	0.205320997284313	0.273360947368557	0.42452507913695	0.42805870013969	0.456448706601061	0.177310253579958	0.338197659549632	0.308824968398737
NZ_CP020771.1_cds_WP_002743233.1_1023	9.18935619406421	9.8309987707681	10.6915756871243	10.2114568516864	9.58414874760085	9.48142748439472	8.59680622119937	8.61591411379567	0.167657045084981	0.220486085201354	0.176552031860031	0.193777398014555	0.367373757251275	0.643794656590435	0.738222768722241	0.701298705313554
NZ_CP020771.1_cds_WP_016516741.1_1024	6.12017637622051	10.2566028412214	10.9777968126184	10.4553122742907	9.83114721510077	9.35148082813607	7.29150717728342	6.56605589647533	0.49783615383508	0.258720998637821	0.213735465280978	0.246242421384425	0.398893561483148	0.498519935637093	0.356370664947823	0.173792719476158
NZ_CP020771.1_cds_WP_002744458.1_1025	4.3710650788839	7.48638615796219	7.43357082609893	7.16998099410366	6.90273190414427	6.18979556018664	5.53802440965341	5.25184458892373	0.466067147195681	0.158808223278453	0.192863557533869	0.21469937864341	0.328493940446625	0.150393947139959	0.263917211195959	0.38069669341857
NZ_CP020771.1_cds_WP_002744457.1_1026	5.41112184662597	7.56550617183823	8.06107834679267	7.45071040140618	7.37833481360516	6.85762845574729	6.33909900798679	6.16698998939843	0.380690548806186	0.387249126750566	0.354221395584472	0.410726820179255	0.246676101519598	0.271165359277225	0.311257852512225	0.368896743083565
NZ_CP020771.1_cds_WP_002744455.1_1027	7.89800286401633	7.88128691866348	7.97211640822326	7.58251564386922	7.40552711990427	7.38995537761222	7.60200345180368	7.657321600623	0.0290083364574415	0.226177531837249	0.111950806392943	0.0448068174073538	0.0743885376255309	0.144511344644294	0.240130707266161	0.142925539066383
NZ_CP020771.1_cds_WP_002744454.1_1028	0.778733344757465	2.48472923756797	2.41845875573755	2.01012039496347	2.00256649663483	1.25006798304716	1.59091294371784	1.94751228084435	1.34880571866798	0.509544559686903	0.787767874011172	0.216877041398095	0.477392007268077	1.11410385650488	0.535767246441943	0.640841548372327
NZ_CP020771.1_cds_WP_002744453.1_1029	8.15293609166854	6.35719495594511	6.04888006748054	6.51627260113969	6.99271491546993	7.37837970670311	7.60306842055926	7.81536736405397	0.172270225508634	0.322158437455599	0.699004323761714	0.741764334777437	0.660648425374109	0.547222244427106	0.3149359607657	0.267738927960412
NZ_CP020771.1_cds_WP_002744452.1_1030	6.76005838228987	4.86072872086373	4.2005008402538	4.97298282732437	5.08692406339475	5.45449556819268	6.03548574510766	6.50868359502326	0.485544254593612	0.309740664873941	0.494855472841069	0.626959190257347	0.290298728573795	0.593101988499422	0.181723441314411	0.222613024975105
NZ_CP020771.1_cds_WP_002744451.1_1031	5.22185827246526	7.43538198529151	6.70521839347714	7.13375564606891	7.41386854780584	6.98111550168419	6.55022520599843	6.60120030339798	0.49054415399878	0.158871722570295	0.222512299507396	0.343607630433192	0.11650365601642	0.727645192514894	0.503437541009781	0.664588589900758
NZ_CP020771.1_cds_WP_002744449.1_1032	7.80649312981118	8.66045444454909	8.31641451223517	8.92231534684958	9.09420044662643	8.72172543075754	8.76183664819781	8.74266038883354	0.332935767213606	0.296362420487943	0.205578920605704	0.529838269254013	0.144209833987213	0.529778078433677	0.425191663203293	0.52812836268776
NZ_CP020771.1_cds_WP_002744447.1_1033	12.1986126014463	11.2410168790409	11.4304473382605	11.9466547021833	12.097153748376	12.2362184028586	12.3610948542739	12.4773317724939	0.110308429793517	0.140459236955441	0.101271878124662	0.354124368917698	0.0637566251497298	0.155262660561004	0.213159037448438	0.145517352406294
NZ_CP020771.1_cds_WP_002744445.1_1034	8.17119872140123	6.74465439689983	6.4831785560834	6.92611247968347	7.18439613010275	7.47564563873157	8.31277522237576	8.64160557003912	0.341185054725371	0.130800908069769	0.146987809258273	0.360885531395848	0.619065008922023	0.755618784027909	0.306992882830303	0.298400748670481
NZ_CP020771.1_cds_WP_002744443.1_1035	0.736951114790563	4.6763802100011	3.81947152376125	3.58837955892337	4.11513040044932	3.38812145025173	3.4791017741475	3.01268190885985	1.27643677351178	0.670694224026425	0.273995888345471	0.122888455826487	0.377280609807907	0.699501301245081	0.410095858609347	0.616884782741713
NZ_CP020771.1_cds_WP_002744442.1_1036	3.13280917934	6.43984817387314	6.2344569703564	5.81893151911487	5.874926760494	5.84967285193368	5.20541695158079	5.20567707272055	2.72853893328162	0.182232044609392	0.0814018943472768	0.772298262020863	0.372624870964294	0.215057614558867	1.04177658499732	0.118290524818249
NZ_CP020771.1_cds_WP_002744438.1_1037	8.85131076765252	9.54873037045838	9.81366642667453	10.0295161344192	10.0263643236957	9.79284609505939	9.6050247458418	9.5028695292958	0.127029555205112	0.154062111798523	0.104983709425164	0.319751460383356	0.293477090918705	0.417103238085703	0.496521125269591	0.319815683036211
NZ_CP020771.1_cds_WP_036401094.1_1038	9.84935006331968	7.40729294775164	7.83284104364891	10.1192933471099	10.8529672837289	11.1022843455508	10.5137591483737	9.48165727975192	0.147809029972176	0.219755316424472	0.136877370618468	0.220667307989255	0.342026962811942	0.187337607949293	0.229847452453099	0.336256357779949
NZ_CP020771.1_cds_WP_002744436.1_1039	7.67900976661547	5.69603515394613	5.88348720335083	6.17548835584237	5.97075423696698	6.61604009726024	7.03422301149755	7.58432758532728	0.199759695905612	0.262570353350393	0.0770511697443619	0.263483255793705	0.1959975867875	0.208844581148892	0.441084158985671	0.197877704824637
NZ_CP020771.1_cds_WP_002744435.1_1040	6.52082303147072	7.05948290297339	6.90611656790012	9.12068124842007	10.1596744912299	10.033823280982	8.58990401404519	7.21380473621423	0.370507392142389	0.240977523725834	0.145528145172625	0.161789365782476	0.478622841619028	0.179201842284925	0.327942067053107	0.545073345490624
NZ_CP020771.1_cds_WP_036401092.1_1041	6.61814824269063	5.92684858862951	6.16616468430707	6.85647990836307	7.70964553116457	7.91464180272567	6.8001455789317	6.51857898142267	0.090629425666527	0.159923641066015	0.257704128671436	0.148021516541367	0.322706463985342	0.285762598350279	0.0123129187464708	0.23584126729273
NZ_CP020771.1_cds_1044	1.10840216392503	2.73197733600532	2.79184742269809	2.01482799049883	2.58832786983407	1.76451541799724	1.94719841522704	1.2917741807703	1.91980886313743	0.456490827647995	0.663035647417401	0.419398469760682	0.800472157862567	0.594715340280844	1.70537479526399	1.12089368292469
NZ_CP020771.1_cds_WP_002744428.1_1045	5.18152238575523	7.75441389535656	7.8335627344736	7.7553621185914	7.40401262752026	6.3503056861799	5.84483247212716	5.08519427954931	0.0942346638934668	0.156219772789395	0.110779126614329	0.444323311477025	0.634370294667163	0.179885147425768	0.414613832943933	0.374801332746809
NZ_CP020771.1_cds_WP_002732218.1_1046	6.68629238194561	8.55238192753801	8.75013845606051	8.68454550001537	8.6056553685896	8.00028862412308	7.33544593783054	7.00098599138893	0.115794555422813	0.124074340090428	0.232932490119352	0.539310918011323	0.513346590034511	0.382200207140565	0.418694870669153	0.136407977764288
NZ_CP020771.1_cds_WP_036401080.1_1047	4.9177722126562	6.77964777805752	7.11632055666405	6.93890335138741	7.25324684594679	6.85631838962872	6.19782811798394	5.81094905927033	0.476820799339774	0.00801807135609848	0.228045030244508	0.407071040100541	0.577768677835611	0.612707042770876	0.799837501718825	0.680528852654124
NZ_CP020771.1_cds_WP_002744423.1_1048	6.06851241241314	6.49226240047537	6.31247956823775	6.42856665243244	6.64080590476906	6.80334504193945	6.77898331014018	6.72451508662625	0.391918734367103	0.122022763993168	0.178028026773874	0.377379621454482	0.719120940875296	0.647126022370003	0.756633815733398	0.569776369429548
NZ_CP020771.1_cds_WP_002744421.1_1049	5.50806103221459	6.71521770030203	6.90389229837281	6.52910139073644	6.43903758597624	6.62366851847041	6.39635816802261	6.57547163851631	0.944948388919374	0.252367999854848	0.00528993806596181	0.328501823631959	0.435840774106166	0.118249568759942	0.319114210633753	0.245362586230543
NZ_CP020771.1_cds_WP_002744419.1_1050	10.1366404041023	10.5272589234241	10.7863347658415	10.7448480563748	10.6543473582632	10.4058997941145	10.2440826052515	9.99734249403639	0.134071754316126	0.0213330347048063	0.0917889839409296	0.274360748430466	0.574545030021791	0.557135879880655	0.363547457570339	0.259095680870033
NZ_CP020771.1_cds_WP_002733416.1_1051	6.16939743360839	7.29784943871422	7.35586553573016	7.3338691799727	7.1951027074191	6.80295084292787	6.49123054369929	6.06917947462131	0.248345862245634	0.123654564215551	0.111449455410392	0.13009204037748	0.538773375874947	0.363881254697994	0.197387143481968	0.234459618221955
NZ_CP020771.1_cds_WP_002744418.1_1052	8.01562428739158	7.58724185342191	7.37322325634806	9.28062781472305	10.5243664248244	10.3229409090929	8.58824602829048	7.84398740048477	0.191978385579837	0.140522307601047	0.235364321669008	0.418989871048053	0.310485560179064	0.317386873926802	0.39770407800618	0.0552499942194272
NZ_CP020771.1_cds_WP_036401076.1_1053	12.1493989624329	9.33490598816706	9.70395532868871	11.7272369013374	12.8117415971847	12.5565662863093	12.2186242471091	12.043403003534	0.127688011381595	0.124992930018176	0.23021556757088	0.4447776771641	0.298419066873469	0.353445188097148	0.27139305278429	0.168690822191657
NZ_CP020771.1_cds_WP_002732972.1_1054	6.7100407083005	8.72309135540749	8.97214870053027	8.3285819230052	7.87864805614649	7.42113192070026	7.34342047777924	6.81852526843268	0.711468252208997	0.3296003825741	0.162515252624637	0.892511715459541	0.957212667416719	0.708954267318883	0.611072621095418	0.499270456281578
NZ_CP020771.1_cds_WP_002744416.1_1055	6.82461250440697	8.08120440226608	7.53789792831217	7.74849271614458	7.82306892968639	7.79765244788165	7.586180363157	7.28238888974329	0.18272321024675	0.199203652491612	0.429284781197971	0.342261458898901	0.122843051421722	0.0930841791314319	0.0916721220913654	0.193213104905957
NZ_CP020771.1_cds_WP_002744414.1_1056	0	4.39189205093442	3.65642904892475	3.02008165982775	2.95260675494095	1.49706340842039	0.733545532068281	0.507713223620373	0	0.682855668458938	0.0478489519398279	0.481445466251281	0.231615811050448	1.361943104353	1.27053813120741	0.879385098985065
NZ_CP020771.1_cds_WP_002744413.1_1057	9.95041087033496	7.28494952179413	7.87925844348069	7.88504054758622	7.24252906490539	7.73587715463556	8.84728154617502	9.25605790587306	0.0746589347662711	0.0470583583511009	0.210733594655005	0.243857773529332	0.163150769558365	0.618363909906484	0.698291129275184	0.573384498532132
NZ_CP020771.1_cds_WP_002744412.1_1058	7.19344675504283	7.54967862232537	7.32950081284217	7.00596045654794	6.53163739248828	6.6252916295654	6.54765073914684	6.64627220988598	0.216158638371951	0.177246899313264	0.138508108062955	0.122838166994642	0.403371325157669	0.801580456662126	0.699567752193747	0.843075759577396
NZ_CP020771.1_cds_WP_002744410.1_1059	10.4363907689359	10.0943881819866	10.3145424125446	10.500981033485	10.6537401689025	10.6384048345467	10.4925253356712	10.3880126939685	0.105994432415905	0.0789299600662353	0.143054056433891	0.0241027433761831	0.0303653116281047	0.235641028645851	0.113531246836168	0.105277193902919
NZ_CP020771.1_cds_WP_002744408.1_1060	9.17353844042248	9.25247568308167	9.52799158152186	9.86983495638067	10.2657678685871	10.5808576827987	10.2822668018704	9.80509098468334	0.130623216664922	0.181683249787733	0.199887829359927	0.139698957740355	0.191371390562942	0.389058431148459	0.282699682283543	0.171412461154525
NZ_CP020771.1_cds_WP_002744406.1_1061	13.6743719230379	10.2011077330503	9.56406111573412	11.1347230200388	12.7425512599345	13.4266146586846	13.93188605539	13.6966546665868	0.127472740586029	0.252176457158907	0.0503915748995928	0.502278855249417	0.255933135614973	0.575507853584684	0.369068841801285	0.268230629124228
NZ_CP020771.1_cds_WP_002744404.1_1062	11.5619796213786	7.8057014401681	6.83394600536883	9.34181333664321	11.0967367205434	11.7919579241624	11.9790702603119	11.6907036906861	0.0769117420227812	0.185510117460912	0.135315972474872	0.65036028533203	0.358728066545189	0.681703928663991	0.406383386336307	0.345057433682297
NZ_CP020771.1_cds_WP_002744402.1_1063	7.56612959284343	7.47535808001046	7.23082420775665	7.43890639143488	7.64592047077601	7.75953209791582	7.56602112462908	8.01815065044953	0.257762492325287	0.165001441101426	0.314930408672892	0.312894658912547	0.263441365489796	0.705264883722841	0.470993412138389	0.347273455180416
NZ_CP020771.1_cds_WP_002744400.1_1064	9.00452543997114	8.14751019886315	7.74009253371708	7.66313299430684	7.79375440205579	8.35237776713294	8.64602454463752	8.98375471764152	0.254023244407601	0.223656050079825	0.187413167287881	0.278827926632504	0.0851247554226102	0.119712421313969	0.380544102296977	0.207658460801395
NZ_CP020771.1_cds_WP_084989847.1_1065	14.3879096036183	12.1037170174139	13.0116903816187	13.5199796975734	13.2938819436736	13.7459655982731	14.279036658515	14.1415163512269	0.119567313840133	0.277858014879459	0.152108809246851	0.241560885668647	0.185524548281783	0.352892959301232	0.482459670944244	0.295241718855817
NZ_CP020771.1_cds_WP_002744395.1_1066	7.00939816471741	6.78441031060088	7.5276856608617	7.64237914052727	7.44155714996331	7.4345140620223	7.32100974182468	7.37535910568519	0.201529120641682	0.261696733428354	0.0926668360487776	0.118485918600564	0.131124096450348	0.0830952446834047	0.192181592094876	0.13483666270521
NZ_CP020771.1_cds_WP_002744392.1_1067	5.41659916643494	3.48301235678289	4.46334193687855	4.41635414675248	3.95370509845612	4.10300056906881	4.49514212227275	4.6956421264533	0.530042093149915	0.190106796419834	0.277522489777434	0.523319367831494	0.539430726291867	0.284091826758002	0.42020920582456	0.366669777213281
NZ_CP020771.1_cds_WP_002744390.1_1068	5.23701988933016	5.25859467808518	5.80559459711825	5.96673206517581	5.78054869249168	5.91125503729144	5.77491534000504	5.93323082091872	0.974181734597063	0.347443311304211	0.346266072648708	0.331241502037252	0.150920705979341	0.214544288009136	0.558110070549636	0.189806780374606
NZ_CP020771.1_cds_WP_002744388.1_1069	9.03128036489163	7.79027692179002	7.56680967237004	7.67205753216118	7.63516674995177	7.98485045649673	8.95147580461837	9.30956916447596	0.0540037937830358	0.225136004940692	0.192186310826248	0.235359134232264	0.341878026062826	0.27745288677011	0.369148123201676	0.255697261191738
NZ_CP020771.1_cds_WP_002744387.1_1070	8.11742803336319	7.70864442808624	7.35973033258984	7.34749384528359	7.27124986920619	7.64043317890026	8.13506164611376	8.49642907360595	0.121271587029254	0.112291917944078	0.161024868641131	0.172512536938355	0.0399465472137602	0.146599788127629	0.173798706447701	0.252742218420822
NZ_CP020771.1_cds_WP_002744385.1_1071	5.55677450795732	8.29127179342084	7.38657514280739	7.11031038109004	7.04361079818522	6.32819150832952	6.20005518442379	6.44600618966105	0.358481787722107	0.34358025704973	0.298380933794028	0.23413053689668	0.179310789317447	0.400298906501921	0.442455849965379	0.308871647956971
NZ_CP020771.1_cds_1072	5.07162389890443	6.22036641491823	5.82874778279813	5.30822984994801	5.26235244877399	4.5078181498198	4.74537898629754	5.2734729017153	0.168201922563989	0.350890565696793	0.325852758338744	0.40782774489982	0.452948061159363	0.202699364690454	0.274685256341004	0.396229697809666
NZ_CP020771.1_cds_1073	8.71224930929166	6.10602703019806	5.75747513012177	6.24991253733618	6.34214742451401	7.26066907400743	7.87876223418342	8.32406046169677	0.399796400664539	0.0676472533323616	0.218875956002595	0.261416110073847	0.0854828931742868	0.216142797287472	0.365430759531983	0.310485625987091
NZ_CP020771.1_cds_1075	3.0629961362524	5.50971095142263	5.92276754877772	5.59888876499697	5.93211451373743	5.83624643481286	4.77606170134412	5.2746825797455	2.68182789633254	0.0890407731150123	0.32998250314705	0.619788190031495	0.332357177431033	0.436957266266255	0.293522884210744	0.353533258616107
NZ_CP020771.1_cds_WP_002744367.1_1076	2.461799043293	2.41356720605116	2.84146393527435	2.49443991972666	2.93146704582895	2.77920676743358	2.53170183885805	3.00739212302413	0.332065333897655	0.16565110683757	0.160941186846157	0.221500304552579	0.0544995303839885	1.15802948151366	0.691298917202944	1.19541672237175
NZ_CP020771.1_cds_WP_002744363.1_1078	7.68749494197539	5.20926473470844	4.94488719440586	4.90698071817892	4.72784456602192	5.28525931019919	6.06007110588196	7.062789904313	0.0569299690908245	0.47710874644323	0.408641712841828	0.609736444146731	0.297278280645506	0.101513261862895	0.175876307276406	0.159173498673526
NZ_CP020771.1_cds_WP_002744360.1_1079	3.20040077149661	3.54094788319496	2.63756143075857	2.78402554431304	4.12192926779987	3.89444014373859	3.5096240289639	3.4639808546446	0.459185279328591	0.232350935416881	0.510758273490218	0.320004426851128	0.627056464372064	0.771864374496919	0.951975178252777	0.45970603655426
NZ_CP020771.1_cds_WP_002744357.1_1080	7.04796589933202	9.30762174613835	9.46519654922251	9.34392293985187	9.15259603518513	8.86552262749479	8.60981698997417	8.0418254791691	0.121257680778984	0.143434654035111	0.233005802046795	0.199601534755781	0.0861632422028291	0.19294701432764	0.350136697920892	0.461263584914002
NZ_CP020771.1_cds_WP_071591815.1_1082	6.84555270046211	9.41146492530508	8.69778901462142	8.19138416831902	7.71746597166193	6.74682242125552	6.60684882659586	6.71237083222163	0.305989399460123	0.06878932709053	0.325725164363755	0.614940787298198	0.591545893044545	0.409989627663425	0.564896860606102	0.451226997724567
NZ_CP020771.1_cds_WP_002744349.1_1083	6.85289613751959	8.0766634389642	8.0108873221208	7.86060633360659	7.85439206922837	7.85729832742476	7.678562775313	7.55498508031755	0.112620999452815	0.237797675205055	0.0700540295519808	0.260472647741525	0.1899441559135	0.162181800891492	0.105877929902576	0.387846597926539
NZ_CP020771.1_cds_WP_002744347.1_1084	4.13405243553718	6.91094087517795	6.31259183891927	6.20794389589205	6.26902892972022	5.65595044490769	4.98910324592369	5.24515807373696	0.354684942590565	0.306055177955725	0.141009166949353	0.549185926911621	0.482428175545508	0.185504593276827	0.11678813286821	0.559840403851036
NZ_CP020771.1_cds_WP_002744345.1_1085	5.3181790449884	7.12349700412368	6.88067463750476	6.75536941087043	6.68240014406831	6.63332622019069	6.62205597758307	5.93314416890482	0.304655506690802	0.216036093983359	0.203507191958878	0.172820940346828	0.132896470586171	0.0386083407005417	0.472205022411419	0.424167912293811
NZ_CP020771.1_cds_WP_002744343.1_1086	8.94024544107162	8.62944795987227	8.23866475770657	8.31640938957784	8.36851133036722	8.312841962173	8.90881938308929	8.94035169651326	0.24153843394057	0.0740596777227557	0.0696746342430267	0.277845084070619	0.201302957384197	0.160614919281074	0.0598630581158247	0.221323785219299
NZ_CP020771.1_cds_WP_002744341.1_1087	7.28152156400224	6.93744061041948	7.06313940436403	6.90133940312953	6.60127093158466	6.82501249824382	7.09664587372879	6.87790976412128	0.0962098619403533	0.128459473627173	0.216448433106495	0.184252815292012	0.174141516593549	0.489067469265385	0.467837807470844	0.568097614717703
NZ_CP020771.1_cds_WP_002744339.1_1088	9.50974736820336	8.46181345784108	8.33848987597954	8.85254158133165	8.97882007561731	9.1800417919062	10.0203101734365	10.2222255641557	0.107740675547088	0.183014025549642	0.141892437544687	0.511791796797746	0.554868979137357	0.503162181052475	0.296693026062182	0.232022448783134
NZ_CP020771.1_cds_WP_002744337.1_1089	2.07724591063552	5.08380744560462	4.96705941260434	4.58537590767141	4.2311504616985	4.02884232384423	3.81571391216197	2.96189590378258	1.80030543579019	0.273452596354877	0.2499763199103	0.182697574895937	0.174719723766561	0.17047148861897	0.421978543516324	0.758092353101625
NZ_CP020771.1_cds_WP_080612726.1_1090	5.68081423355805	6.92052683110818	6.83624081586086	6.4314775326907	6.33553973299308	6.50350089029873	6.08772017242736	6.00580455179936	0.487727734560484	0.189378137774039	0.169351985552114	0.403744965588103	0.273535890781957	0.0204199682631104	0.224888483949465	0.299813477467089
NZ_CP020771.1_cds_WP_002744334.1_1091	6.65613069152646	7.1036877372016	6.78293231222312	6.65527458364347	6.55310388285962	6.92927745482097	6.70162535588705	7.02392832247396	0.445162799415434	0.0877736125786104	0.137869198174558	0.505163086358518	0.447926577111719	0.390426681311153	0.124592827957833	0.0505325270041498
NZ_CP020771.1_cds_WP_036401043.1_1092	9.83727358737285	9.35066271849852	8.75063462392046	8.93222802523385	9.10977210661743	9.5773959620344	9.56766852792291	9.66933506320647	0.0320650799332949	0.154300722299993	0.270923383167118	0.315208140966479	0.440598460542869	0.454364506832255	0.457588326491102	0.165801114457847
NZ_CP020771.1_cds_WP_036401040.1_1093	10.927145423288	10.5221556907535	10.1744916178853	10.2289300428148	10.3986400084419	10.4346362624033	11.2455938155114	11.4174671207796	0.112302665691428	0.220671971823195	0.193964683830794	0.273385686939831	0.489502085169907	0.557646161669372	0.58207550944035	0.371558949296928
NZ_CP020771.1_cds_WP_002744319.1_1094	4.43178403012742	5.57415022886348	5.11217005897233	5.22671538896552	5.3719362798109	5.3043873731425	4.66002754637652	4.73330425369757	0.412249595763183	0.273612893616095	0.240759091334559	0.230414220086113	0.50532824957494	0.601359361007139	0.422647750885269	0.453383172020436
NZ_CP020771.1_cds_WP_002744318.1_1095	7.49953992523585	8.62787684449914	8.61722224531087	8.46549781272122	8.58231534868166	8.27904515491258	8.11871584864197	7.97026124844966	0.195086557137809	0.0950597538309376	0.108726267862439	0.0658426682605735	0.074241235121097	0.181742370518932	0.100471404942666	0.33231686761821
NZ_CP020771.1_cds_WP_002744315.1_1096	0.736951114790563	5.21447304941027	5.48858089815214	5.20509635693731	5.1991929651859	4.26504834993844	2.45812587652589	2.18893782734023	1.27643677351178	0.264922222066428	0.116031702623391	0.279062016489756	0.236396186865884	1.10932924031796	2.20110483643156	0.52742165842283
NZ_CP020771.1_cds_WP_002744314.1_1097	9.31465651989867	10.789812525466	10.5495667699276	10.6328168870771	10.7311878999991	10.5598028266561	10.2978800927381	10.3526791563432	0.116507024505621	0.039949114059997	0.210437481435933	0.307030800712684	0.163273691529816	0.269321642625354	0.384674648442872	0.357946479601607
NZ_CP020771.1_cds_WP_002732463.1_1098	11.6846371583401	9.88919338859298	10.1371125128968	10.3423518158295	10.2634390797002	10.6639065441064	11.2223943758277	11.3383192998562	0.102958714487732	0.117340835610378	0.0104445781701194	0.151906640901276	0.0818364993449669	0.157001348005547	0.105971146722717	0.184213656329278
NZ_CP020771.1_cds_WP_002744311.1_1099	8.31554627969583	7.30405183168821	7.16582701720775	7.24759634920162	7.22783839744559	8.0098464982149	8.31300255212478	8.40143233958575	0.111623353508626	0.127923664417788	0.141875257093892	0.0320292326813884	0.0504732115707651	0.275465724211651	0.248700347261923	0.250572841848677
NZ_CP020771.1_cds_WP_002744310.1_1100	8.10298046586491	8.52446049281364	7.88406985878138	8.01478111544897	8.16559214395825	8.67543788329775	8.59744057338059	8.61229979882037	0.197768296469838	0.143234390317511	0.0967059855333436	0.134627240260569	0.04059611564478	0.0395982767431594	0.39898534936078	0.297884581652191
NZ_CP020771.1_cds_WP_002744309.1_1101	7.03142812240052	8.47967391065528	8.45516832997553	7.89632806594337	7.77852779055692	7.68403582474715	6.82362853369514	6.70608440844328	0.189126505770094	0.14535671830941	0.251232035216552	0.213741109866189	0.144929212857371	0.119184347167537	0.250172897439585	0.650118391114995
NZ_CP020771.1_cds_WP_002744307.1_1102	2.13661166352995	6.99952784488785	6.67782918351632	6.57017796152931	6.42024460921295	5.78574826034936	4.05097272305194	4.31676860269475	1.88632138311141	0.27439712194706	0.177579965191241	0.253827810913547	0.328200712051822	0.576208458186649	0.574001677071306	0.738305142245751
NZ_CP020771.1_cds_WP_002744306.1_1103	7.02274312181605	8.82049739508139	8.78203621778919	8.42258300167672	8.61759517219477	8.09631117961651	7.32186658118289	7.4930655113946	0.31039330603094	0.246694123732138	0.391931455067943	0.476153922873214	0.315658256584128	0.634450685019263	0.472839503092241	0.383210329132293
NZ_CP020771.1_cds_WP_002744303.1_1104	1.98154610110672	4.95021781077426	5.07052261083024	4.75996676158594	5.230231497957	3.9875812042396	4.04337848614826	4.01862172198672	1.8774248024296	0.195767050258452	0.36444837007675	0.482458875572819	0.217392406445455	1.41646570540207	0.792425635217791	0.678294279913293
NZ_CP020771.1_cds_WP_002744301.1_1105	1.06192467723007	3.51168108983763	3.54288705922821	3.52762459821967	3.75835734410568	3.05271304316555	1.77281613786213	1.76330652943751	1.83930749477366	0.373044638002948	0.262529588702343	0.50692851989102	0.559956654395731	1.35339203491084	1.5805041767335	1.57796649491855
NZ_CP020771.1_cds_WP_002744300.1_1106	7.26035100419697	6.24942530727299	6.30787619155525	6.40958094290909	6.83951262765889	6.94896648070346	7.59072535295394	7.7667770470336	0.377695053876545	0.243388536583227	0.397025523788235	0.315298597004752	0.419792623772462	0.501522870916238	0.221799715504314	0.169869985699232
NZ_CP020771.1_cds_WP_002744298.1_1107	12.7741754158936	10.7973232087858	10.7714358924248	10.8730010644366	10.5289916108439	11.6033673248237	11.9841764954725	12.0616853049061	0.123741426122418	0.446971412916217	0.320462594030975	0.279537830661629	0.300237168893758	0.681639333442543	0.901074467278889	0.742498534161754
NZ_CP020771.1_cds_WP_002744296.1_1108	7.08553105784566	6.91367919295763	6.96807897412422	6.87627933057945	6.68157773496805	6.9932268331511	6.62406231543803	6.58748179871455	0.232062237155173	0.0775569009000606	0.0515208368715504	0.103448222012844	0.344796051472318	0.512865207601286	0.939541492288936	0.686926864807584
NZ_CP020771.1_cds_WP_002744294.1_1109	7.89557875797525	7.14827432100503	7.38642233535267	7.3057441664541	7.2059035374331	7.36331890557959	7.97577575138944	8.02007537505684	0.320472189446296	0.142234312526138	0.0617202715664151	0.390939285625726	0.343600700819558	0.530802660864136	0.416268008235124	0.23868025446482
NZ_CP020771.1_cds_WP_002744292.1_1110	7.14986354157829	7.59796593449068	6.74274558294914	6.71148775892536	6.79357852833571	6.59839580930164	7.21580632237719	7.22845937373068	0.0570743444444616	0.298036222464854	0.161930066112747	0.154948992782673	0.0982324969561325	0.14769022227053	0.27811497472172	0.248344814293541
NZ_CP020771.1_cds_WP_194032729.1_1111	11.2337820595898	13.5501067244912	10.7543517248923	10.9067862639662	11.1726052119327	11.8877538337671	11.4743516428149	11.3073499973076	0.0767033536688327	0.483530829275408	0.128772971871336	0.422364953094645	0.242206080560267	0.861676572966757	0.369579550950609	0.565318831737507
NZ_CP020771.1_cds_WP_002744289.1_1112	1.72484792850244	3.26251142818564	2.96322198218622	2.60989796882867	2.19343894337503	2.98769365933191	3.18851521680893	2.36294966639871	1.51471527372823	0.383575467068684	0.297343679592227	1.18631756936818	0.746654317963556	0.985689616699714	0.191821657655785	0.758998054943613
NZ_CP020771.1_cds_WP_002744287.1_1113	7.64551971265051	7.66781032413287	7.44980800389646	6.82845153415202	6.62060413861485	7.42977152987878	7.14466914987845	7.14023359892148	0.27810410094431	0.0967372957493443	0.170514264380698	0.769752329755009	0.91688729000312	0.899265319969174	0.926205958665409	0.744184992486136
NZ_CP020771.1_cds_WP_002744285.1_1114	11.0133779847856	11.0949216089212	11.9744546522998	13.1173005203602	13.1932669179671	12.8879142530868	11.8595292840146	11.4027591192502	0.268309141669956	0.210823176731275	0.464573951273508	0.595070534304896	0.393084296017429	0.287420701761557	0.098794045647786	0.135162048815147
NZ_CP020771.1_cds_WP_036401035.1_1115	7.11681353252654	5.93137280632571	6.30986439420225	8.94263632665453	10.3854265692497	9.99750509575345	7.91898701133118	6.99554219273955	0.52694633907889	0.266270277664812	0.535451900002399	0.386536495673132	0.320666972823061	0.454281247578545	0.237162682514259	0.400072009408257
NZ_CP020771.1_cds_WP_002744281.1_1116	0.778733344757465	5.2532977616954	4.9032406292647	4.07023116534568	3.9107465344782	2.91782643026077	2.50342594746149	2.77817387863928	1.34880571866798	0.360692459394395	0.193032387229987	0.759927404722287	0.417209879501575	0.300278273724877	1.57154858964888	1.14596616693815
NZ_CP020771.1_cds_WP_002744279.1_1117	7.41456873390539	10.2020542326091	10.0373165974098	9.04813097771235	8.24377952614936	7.23529628662948	7.74250686483535	7.80661064907025	0.177535689499819	0.331982504676076	0.294602979425967	0.432895962428956	0.487500321025525	0.323672208965506	0.220755320701386	0.230774924830261
NZ_CP020771.1_cds_WP_002744278.1_1118	6.69796275508235	7.87473799449662	6.01395422786749	5.73120788509003	5.83514273753492	5.50062888512484	6.39231675368715	6.84518815121217	0.41115871378049	0.366408253577127	0.437215818887242	0.884583894532982	1.23766721825649	0.592904364991912	0.6979790539265	0.372294983387786
NZ_CP020771.1_cds_WP_002744277.1_1119	4.38197274343756	5.91716836422976	4.37941903725186	5.1222462078734	6.59182227184595	6.47682679738934	6.04189336256103	6.30045010248794	1.13735278113934	0.242994429787198	0.784545097392515	0.499312157787847	0.129404878213599	0.577237959315539	0.52900917600087	0.375570095037872
NZ_CP020771.1_cds_WP_002777485.1_1120	10.5453740696846	8.36506185030526	6.50690235955885	7.65145602472875	9.11992147867434	9.64709000549506	10.4249211500812	10.9069269174933	0.229860327520071	0.301193187159493	0.696522957961373	0.64244500877732	0.0256794763120971	0.220170066194021	0.332533075710048	0.318497666753558
NZ_CP020771.1_cds_WP_002744275.1_1121	13.6113754238172	11.6684552729476	9.68960971273723	11.3935509328854	12.8845203649568	13.5890276201492	14.0856216162064	14.2729065363579	0.139805826542442	0.496441013850257	1.08112744177708	0.611996138369859	0.0410282662958664	0.167730216573603	0.217367822174558	0.297129764284767
NZ_CP020771.1_cds_WP_002744272.1_1122	3.49701674333121	4.62846651643534	4.64095957530205	4.06497638729731	3.89048675322997	4.44826332023591	3.20714281900997	3.72673497508369	0.28149392891696	0.397488488809224	0.163911589533568	0.558595402701373	0.409366494200753	0.205182226545146	0.271522421906711	0.642858514783077
NZ_CP020771.1_cds_WP_002744271.1_1123	2.48508519737851	5.25212074764322	4.97825085144877	4.49117510441122	4.56342904524808	5.0012387750515	4.23790895138947	3.93618201206325	2.25752126639933	0.408194436059245	0.609251170628725	0.465096537013563	0.132328431928456	0.283675275346069	0.0204738880438035	0.778057287923891
NZ_CP020771.1_cds_WP_002749044.1_1124	11.2863919642589	9.90310670181155	10.0154684217328	9.59133442759674	9.75506726229691	10.4023717979101	10.499981774445	10.7779002693944	0.190568783600784	0.32227474928789	0.390427848765538	0.351733634100439	0.46226199906103	0.333351535885498	0.431086550226329	0.345412707667687
NZ_CP020771.1_cds_WP_084989848.1_1125	4.31249619844609	3.79311114999539	3.30624360343104	3.818797018242	3.6522249922142	3.34644601032867	4.35284009518054	4.19816804136864	0.99552468243658	0.391836015051068	0.443198116400245	0.344854409299197	0.615450483427543	0.61226856788203	0.141355181247066	0.516431431064295
NZ_CP020771.1_cds_WP_036401717.1_1126	6.4878202496074	6.91480512983012	7.16183242116589	8.54013755310479	9.36208417910863	8.94336936155988	7.90545361535145	7.30689059243787	0.235607435986521	0.493146295438639	0.530493971626166	0.355473745380771	0.287948251135208	0.310347069557209	0.397440982463723	0.438724455833666
NZ_CP020771.1_cds_WP_002745754.1_1127	1.96143581715042	6.0265441069382	5.3092949079599	4.75990533312525	4.23368923768619	3.66343881522386	3.08658615457032	1.76531073655638	1.70182236423317	0.354045555444466	0.293688157481489	0.347986128337444	0.752695987494247	0.921772067194883	0.88148947202587	1.8980189682973
NZ_CP020771.1_cds_WP_196219948.1_1128	7.2211914755717	10.1626195428885	9.5448333305562	9.24784892195609	9.10915940588519	7.75118723704379	7.6784966173373	7.509614782239	0.16067924250091	0.382143447516631	0.289179526571038	0.21520326873422	0.195424511794458	0.471457809491213	0.578255064838277	0.244364429281809
NZ_CP020771.1_cds_WP_002745748.1_1129	5.6971093912868	8.19135233737268	7.83859597679399	7.67449174615685	7.57577362130046	6.65828951334724	6.57248939887966	6.57876065373607	0.215533780467783	0.0523112425981781	0.109110317680841	0.0853292360899675	0.0997985826871512	0.426283609121742	0.636840864037543	0.420052140033245
NZ_CP020771.1_cds_WP_002745747.1_1131	2.74016916190789	6.8736041571892	5.77748314972872	5.58254385845538	5.86207962637547	4.48579271682316	3.81053168613792	3.62303252301472	0.364924379653786	0.180284227060961	0.437927181194912	0.324067484962606	0.11648270102297	0.48462323472513	0.363667171491273	0.590135774706221
NZ_CP020771.1_cds_WP_002745746.1_1132	7.14194013108611	5.1635065671548	5.05051006626929	5.28195156200709	5.83485772260709	5.63449525229988	6.39170684209607	6.48623229165557	0.0227082871874732	0.0269567837657984	0.180374623604567	0.353386049661138	0.186150112564905	0.406426632352795	0.529878788406106	0.294173262840175
NZ_CP020771.1_cds_WP_002745745.1_1133	6.73713905604745	6.97894002588493	6.63499064565873	6.71363970722563	6.75856330200176	6.70904520886165	7.03114567241159	7.30606906831045	0.196584262640189	0.276751008943219	0.171037709629114	0.176940593784787	0.192546594470926	0.592987324821052	0.486572213701605	0.374369449523952
NZ_CP020771.1_cds_WP_002745743.1_1134	5.18265349602163	6.66448290343851	6.6279091961226	6.34486424749326	6.27860313829011	6.0271551612831	6.23019075971825	6.27390133328275	0.965378739498206	0.214743792142137	0.134738143804463	0.296150284184906	0.175680100394691	0.261521802867119	0.333259105387395	0.0925728487431207
NZ_CP020771.1_cds_WP_002745739.1_1135	7.62685874229841	8.44345122184322	8.84821451731432	8.62666573764186	7.83153486929976	7.74936703079582	7.65586870101883	7.23257042243492	0.221234694260922	0.130039296014574	0.11606786440974	0.162966599255701	0.438975975728365	0.820596274245329	0.596498316863954	0.443668307574295
NZ_CP020771.1_cds_WP_002745723.1_1136	10.7714529819158	10.3826116000426	10.5271254876423	10.3736944226339	9.72292931307805	9.79468599281468	10.1648558130766	10.1888799599954	0.343264616947559	0.115874570281302	0.278549566724359	0.388255916103716	0.438150750353536	0.817606401984201	0.68026485951961	0.761094075619074
NZ_CP020771.1_cds_WP_190537378.1_1137	7.59421047225507	9.08398171328214	7.85663614256965	6.97296136044522	6.15341857481786	6.386383451513	6.9818063631849	7.70621424329725	0.281407094175529	0.192722260889933	0.219411889066506	0.446988828304324	0.661637868236708	0.483031166571461	0.430361246033188	0.429632683233927
NZ_CP020771.1_cds_WP_002745719.1_1138	10.8293401199879	9.21780190938325	10.2365652464136	10.1528476714309	9.75382792193243	9.96841296734538	9.86465483724558	9.58184654646042	0.138841293844449	0.151688731128913	0.247469818856692	0.568874333013308	1.05311623081262	1.26417296828899	1.2939020722959	1.38045907123961
NZ_CP020771.1_cds_WP_002745715.1_1139	10.8888427204774	9.88173542282858	9.59126548503455	9.36241587071513	9.0380888731344	9.56600605299339	10.2694852251137	10.3672784608652	0.270728217028231	0.0337833325707213	0.201447166014133	0.30324808061897	0.569823031775878	0.845160183129493	0.7328979281411	0.754049106383772
NZ_CP020771.1_cds_WP_002745712.1_1140	8.79999632330442	9.93226654117358	9.8612211831682	9.71366540723915	9.58702273567322	9.40788583256681	9.18451597640327	9.35993646881418	0.0607928781728345	0.138590809639501	0.107515746063422	0.121769174952349	0.0509233467390763	0.239844345857562	0.123221070162926	0.267872331742193
NZ_CP020771.1_cds_WP_036401712.1_1141	2.65865843959416	5.37794781739271	5.44707042192404	4.66029298509375	4.86157195205074	5.0622373899746	4.36458812934108	4.10486800572555	2.31837008004616	0.37071650814403	0.00562512453788078	0.333590385788448	0.237132840565759	0.184581640502572	0.290609754069931	0.332618823027635
NZ_CP020771.1_cds_WP_002734849.1_1142	4.38439025670005	5.10691025853432	5.20941723273354	5.08138399471902	4.97102389302022	5.37075392467827	5.24433649368097	5.70388090385284	1.07031280090838	0.169518893124775	0.114153234575695	0.297497075027489	0.281555126883111	0.103611502903998	0.788957954101678	0.270954493360559
NZ_CP020771.1_cds_WP_002734920.1_1143	7.01114605304452	6.08828471324639	6.09877825033738	5.81394600874077	5.97557924173757	6.43364160813641	6.74469929031768	7.3807961290346	0.0703283706423943	0.300755856382722	0.0978952736761039	0.0658234785779663	0.314156361333924	0.0904190080326209	0.0665059269266418	0.196741804780159
NZ_CP020771.1_cds_WP_036401709.1_1144	4.11976562088689	6.78344850613426	6.69720899880391	6.19663708124209	6.24399491137019	5.91855799703804	5.30694025120108	5.55575185315141	0.683217564696355	0.0424773365208972	0.348146703125724	0.414747058557616	0.201121943310186	0.385910504276752	0.426882888322046	0.765156535300779
NZ_CP020771.1_cds_WP_002732350.1_1145	16.5939142956413	13.50159511533	13.9371796511249	14.2840114204221	14.2438184395275	14.8935291638782	15.9994815815156	16.4579818303823	0.178078962367458	0.213459053747874	0.14371387965685	0.170245828740195	0.0756450728294568	0.195697179125109	0.316600527098505	0.281151399900518
NZ_CP020771.1_cds_WP_002745706.1_1146	0	3.42444709130526	3.51637536897703	3.82400776198396	3.97174992912108	3.15949273999692	2.29726148642682	2.19641670672753	0	0.398597136712526	0.0582474072157898	0.223455312687886	0.276112140748823	0.535804848051198	0.289726641839764	0.602467847184306
NZ_CP020771.1_cds_WP_002745705.1_1147	0.778733344757465	4.91919861188873	5.49442544571866	5.23761033166744	5.48812243464823	3.91228153921899	1.5374217050963	2.76102181343995	1.34880571866798	0.803706171147375	0.13611550639019	0.336176628877212	0.166449324361887	0.253143702242839	1.56449743467423	0.0976159462474037
NZ_CP020771.1_cds_WP_002745701.1_1149	0	5.80197263466304	5.53548108569123	4.83450213276444	4.36501332292423	2.66594431824311	1.94558193604062	1.8180970903019	0	0.463940844415168	0.22392232849617	0.479711517111181	0.0933630382641079	0.580974119937051	0.413533334746895	1.91638060704575
NZ_CP020771.1_cds_WP_002745697.1_1150	5.54570909433993	6.9867782679525	6.85786173085172	6.4999802030501	6.3052422701445	6.00247184574107	5.79891631845487	5.92312426432025	0.165497292478229	0.0974082836518105	0.188252553518826	0.301432501654411	0.190732452248254	0.103255345535556	0.197106834783307	0.224732450651654
NZ_CP020771.1_cds_WP_002745696.1_1151	11.9167318759158	10.1417691196736	10.3988330093431	10.4546077626381	10.0675215473743	10.3101297187183	10.9977515912237	10.9733307351706	0.118243262965363	0.122989872102884	0.102571082771523	0.184720135375104	0.0692803137512002	0.313528733958875	0.32222132330541	0.394873631161254
NZ_CP020771.1_cds_WP_002745690.1_1152	5.35777392160648	6.31036325514062	7.00574082130147	6.60037553131812	6.05339237745302	6.13690567105853	6.06381739594885	6.05791104106924	0.680701575299189	0.073291177685517	0.115139526474532	0.0931617729092547	0.314157505499203	0.277310543710679	0.155824870393462	0.561767782106637
NZ_CP020771.1_cds_WP_002745688.1_1153	7.91389764589783	9.05368292214765	8.9849312193505	8.87296497634801	8.8951444291706	8.78569319957074	8.77917148388013	8.66375727575407	0.312832330420767	0.0856232114162167	0.178533676131849	0.371981167068729	0.143076100915518	0.128729783515291	0.329839506640861	0.247993274398689
NZ_CP020771.1_cds_WP_002745686.1_1154	4.72218987839777	8.37246465428893	6.47758838609886	5.11046958695287	4.20678246676904	4.43495350569182	4.48072257980784	5.01876322521428	0.536809262992675	0.851147016087826	0.203356972295435	0.271563177191292	0.138029053825861	0.183086791549168	0.0905417538603938	0.68182908914502
NZ_CP020771.1_cds_WP_002745682.1_1155	8.12506020859153	7.50761245125496	7.16920845038179	7.37338211194326	7.68838755993605	7.6597216642236	8.78558830593784	8.85940837881156	0.298387454275655	0.303153625449453	0.256812029089601	0.67920502594474	0.932091148501973	1.29683421733539	1.13254437920024	0.928519820787524
NZ_CP020771.1_cds_WP_002745680.1_1156	10.8273320612418	9.50972479369332	9.17357190002192	9.4177844399354	9.46223841406174	9.72067406361547	10.2278885136027	10.5035942912576	0.155521345719642	0.164752188699096	0.214155719813908	0.273740185558783	0.275146554511188	0.414675537230071	0.243217099749227	0.0808168646537857
NZ_CP020771.1_cds_WP_002777537.1_1157	9.85336328730419	9.04174288784374	8.90515864996438	9.13505819879893	9.01122262323346	9.52647250194152	9.80485099027201	9.99753629291452	0.0564836960611992	0.17089795142847	0.131897515156135	0.148385791491119	0.254305758276314	0.175567316663959	0.0831149360563776	0.101799944742256
NZ_CP020771.1_cds_WP_002745674.1_1158	11.0960069643235	9.97389558183931	10.0535212826557	10.0305497762388	9.61981367894925	10.3752236295036	10.9120131637877	10.864394168179	0.275531517508368	0.0833317357850257	0.178370967127968	0.37533162194656	0.514392714745591	0.773587688344765	0.856756816992848	0.698269794723714
NZ_CP020771.1_cds_WP_002745670.1_1159	4.20738299867656	5.47899488198965	4.93871566854189	5.5395405058237	5.90571980723688	5.67815686977631	5.67748748219617	5.4585904365627	1.1857405776792	0.230418624376943	0.124842817538445	0.407487938089901	0.586028822347491	0.408130364318495	0.845365487563247	0.630239137107557
NZ_CP020771.1_cds_WP_002745669.1_1160	6.28662233876533	5.58837041887209	5.72778406473727	5.52177225963229	5.55630423938075	5.63081396236629	5.87316529369855	6.10700259952138	0.239229652553749	0.252984703839575	0.237109211132795	0.227143033183697	0.201417436585402	0.558748709678601	0.792504509339764	0.0877800978263951
NZ_CP020771.1_cds_WP_002745668.1_1161	10.4030041413067	7.05274983288499	6.71766357409874	7.00424280201918	7.20135463148199	8.20946455951807	9.35188963883863	10.0362135317296	0.168676256478993	0.406613571292961	0.208702800837684	0.332568292196991	0.0238704191008464	0.168623421347301	0.630169431610856	0.662565406565771
NZ_CP020771.1_cds_WP_002745666.1_1162	12.5788101468917	11.037022129913	12.1235895968489	12.8269970947298	12.6253155432266	13.1823954870409	13.1411609282708	12.5545360007735	0.221826566861088	0.214495621741087	0.218446119100856	0.403024689358951	0.569107231863851	0.406782862433563	0.105882054105058	0.250337630986246
NZ_CP020771.1_cds_WP_002745664.1_1163	9.24720853390465	7.98790486249154	8.4808081662919	8.49804597558325	8.53510064332816	8.68901897285318	8.29965911974632	8.76477972679183	0.334003441285645	0.324048345853785	0.259589355456378	0.0988356150762895	0.191158203499775	0.229953201249124	0.540321488007166	0.253276381603513
NZ_CP020771.1_cds_WP_036401699.1_1164	6.78622392126867	6.7681894874162	6.99418849599942	7.04787369806653	7.26344117535945	7.16440148970221	6.62942336680945	6.78896059812117	0.736428158553994	0.201189414781888	0.260373459472139	0.059567294637011	0.292762827965138	0.0699818497883877	0.160652313236698	0.17337876059314
NZ_CP020771.1_cds_WP_002745660.1_1165	1.79405457816292	5.0433590744641	4.82639192925194	4.76962120587542	5.19842492127891	4.23092284334992	3.02144418148616	2.8369406830657	1.59371107401688	0.25705181596539	0.15114097718925	0.326287712304119	0.375120955087957	0.660218598611148	1.06844125337966	0.395110008785853
NZ_CP020771.1_cds_WP_002745658.1_1166	1.96923042454244	4.54934135792675	4.61732764419465	4.4563050787082	4.85251721780906	4.27494145803523	4.17487787425356	3.40556029365234	1.81380468602501	0.591918606408551	0.510181279056978	0.337375030288946	0.351554314356961	0.319707612648226	1.12419148674257	0.782064150067545
NZ_CP020771.1_cds_WP_084990117.1_1167	0	3.27371958318167	5.00833396212115	4.54007922998583	3.89793070497668	3.44625763801752	2.18694831495258	0	0	1.73132873147094	0.409388885122003	0.0726003083893123	0.702686000074265	0.78587526841497	0.605279835897871	0
NZ_CP020771.1_cds_WP_002745648.1_1168	8.69824438528705	9.08751929731241	9.34591981372707	9.44569241253109	9.76099413860288	9.73376971183835	9.3359487888783	9.06266351404707	0.215350406496058	0.11592116896199	0.0442617555529997	0.193578993721419	0.299166766244772	0.370575614784641	0.303377923243968	0.295349211630648
NZ_CP020771.1_cds_WP_235616119.1_1170	2.85861371463093	6.38184662553023	6.31385253951813	6.24288550410686	6.38946291844327	6.45233822597946	5.7690791290704	5.47349703576192	2.47630127630609	0.281286827334927	0.221393337518248	0.059605062808783	0.181754185892214	0.218080953043758	0.394043783730257	0.675860873706615
NZ_CP020771.1_cds_1172	5.30096909079903	5.08944273756421	4.70214786534807	5.00313627712713	5.05208236891935	5.02711588603239	4.91875838162566	4.78631547606179	0.425733515825501	0.235010748161868	0.300138771038435	0.291714511695209	0.126102889399351	0.129491428995123	0.436313844001268	0.661883536780075
NZ_CP020771.1_cds_WP_002745637.1_1173	17.9874272969803	13.3083500470068	10.6953684985271	12.9653773611898	14.4757302866757	15.2865991736761	16.83702370848	17.0934353807685	0.406471890222222	0.720083870843106	0.795160192551493	1.02684050140309	0.0793671641760436	0.293122594793289	0.285691462461778	0.163756359390011
NZ_CP020771.1_cds_WP_002745628.1_1174	9.74043811384289	8.03692442162725	8.04210780344335	8.25937424513139	8.26818697232761	8.67525044839468	9.41632612327126	9.60704470723567	0.179921392928908	0.176417666237788	0.270425998615143	0.352143676938957	0.358440898440238	0.318198085357383	0.152971482823899	0.339284960125819
NZ_CP020771.1_cds_WP_002745626.1_1175	4.62047067682852	6.99450163365875	6.49359449119788	6.4760800659105	6.49408331618103	5.77959329365877	5.32426734124938	4.38047307926317	0.645309737197559	0.180962215207387	0.265192128059141	0.0809024715562255	0.260328380524128	0.335310453553624	0.529119255096433	0.6536854520482
NZ_CP020771.1_cds_WP_036401676.1_1176	11.3016305680686	8.71695185307294	8.90940304686123	9.21328551744113	9.12108752344931	9.88403554673149	10.7405799855403	11.1633308471685	0.0787141768074754	0.233903312587149	0.0986676817535747	0.134723795714298	0.0771961260562444	0.195798761962182	0.461750975962262	0.249911847477953
NZ_CP020771.1_cds_1177	4.85431982228906	3.32598380965606	2.37810533436432	2.9845886756652	3.08446872470774	3.09071879943589	3.92472694426808	4.67856409079654	0.458720143987394	0.199745399171782	0.514829872322495	0.180037498275328	0.311870769508916	0.918743683029125	0.160198900675757	0.410077688943001
NZ_CP020771.1_cds_WP_002745620.1_1179	8.42375323537635	6.61627103237001	5.94506326151543	6.15527912529844	6.48613326736577	6.82927899216814	7.37428659617814	8.32381691357119	0.395451668012484	0.426100347385238	0.191225042204985	0.381674341443077	0.602033110050227	0.536562516883478	0.283721912841047	0.38488157645955
NZ_CP020771.1_cds_WP_002745618.1_1180	10.2262201251398	7.07308458640472	7.18781704235291	7.59608882320672	7.65337239667174	7.84307247194199	8.90164377454933	9.92067457186855	0.18160655485628	0.5617430090508	0.320173136293187	0.2548592429049	0.351099783432962	0.445044047398384	0.262830573460204	0.31120651781388
NZ_CP020771.1_cds_WP_002745617.1_1181	8.09503659220793	5.09026539350805	5.54198954468988	6.40555189610687	6.61835787444626	6.7983886445699	7.30238922344601	7.63200737644314	0.0330356939916622	0.280489305673402	0.366672310024612	0.161714547650448	0.419643470072488	0.147847003157716	0.122806618580109	0.287449800939818
NZ_CP020771.1_cds_WP_002745613.1_1182	6.19368098752788	6.05992753234706	6.20573459325661	6.05513361289899	5.86479484533925	5.78629302684941	6.29172885891346	6.39788389569236	0.344820673089504	0.0578573013187682	0.133815769821649	0.357870071481804	0.262238212800407	0.45575532757963	0.157751590598036	0.192304113933987
NZ_CP020771.1_cds_WP_084989849.1_1183	8.49736737719821	8.70319990333214	8.96595183639913	8.51191390394576	8.04725880193641	8.58472468227013	8.52901267874219	8.51306801498298	0.374252504305753	0.233815009638619	0.0849324524459847	0.50404365575146	0.582945784251544	1.06709290013998	0.874069282181065	0.769603117934948
NZ_CP020771.1_cds_WP_002745606.1_1184	14.2399292630724	11.4492486755682	12.1146996100979	12.529734934823	12.3977487361782	12.9275148409909	13.6784162592335	13.5557526232786	0.0801918418716133	0.258245081950393	0.281778269122546	0.175255839379164	0.699805314090242	0.74613109978852	0.845170990401243	0.797181348030905
NZ_CP020771.1_cds_WP_002732132.1_1185	14.2750677141371	10.9068317761636	11.4949105040629	11.8893798945726	11.7827546548263	12.1141611656234	13.085327431126	13.2280861152078	0.0846849947336339	0.298330776546377	0.40955795557767	0.223169995718828	0.6889362782511	0.744421971545662	0.913041639878612	0.833406013947157
NZ_CP020771.1_cds_WP_002745601.1_1186	13.0693537976235	9.25750862181271	9.69816898107921	10.1447243373556	10.1261532166246	10.4948359492216	11.3797048319995	11.9020530050183	0.249531278291762	0.357623222799566	0.407894915274448	0.282783269104842	0.648240364963283	0.752947197377149	0.76340681499439	0.789191038137112
NZ_CP020771.1_cds_WP_002745599.1_1187	5.45140830670292	7.11973910128695	6.06179682040749	6.37220907116656	6.77591864970647	6.95824201241871	6.7839573571991	6.77887915857561	0.195104356274593	0.17314514964335	0.118478618434604	0.377113259938556	0.494107660329186	0.476798363273161	0.693260244953224	0.607660371925067
NZ_CP020771.1_cds_WP_002745598.1_1188	7.889983111518	7.60126511825932	7.75927581091603	8.65036978780101	9.01182641112048	9.44553889374995	9.52284667870889	9.4350712183966	0.189924152134401	0.133944391135234	0.163081964417442	0.525632203403422	0.725504724795861	0.970810994524802	0.997007038346795	0.911940385945399
NZ_CP020771.1_cds_WP_002745595.1_1189	10.9921757810864	10.120750332001	10.4017606712081	10.807942200104	10.9905374698219	11.2981774287925	11.6999745557618	11.5253945852143	0.170911434446853	0.223024662459207	0.086013153964048	0.372297424927851	0.40160702567141	0.393577640973499	0.386835054145815	0.36651150172367
NZ_CP020771.1_cds_WP_002745591.1_1190	4.12992633696802	7.39694702065845	6.02676615862595	5.41555358359493	5.50429836108922	4.44068729835789	3.68073677444346	4.22964705660162	1.01643992590071	0.414460390248034	0.0557001653556177	0.559813284481579	0.0357429836015736	0.215361109245712	1.10762892269551	0.448470292674481
NZ_CP020771.1_cds_WP_002745589.1_1191	5.52042205047892	7.28509658272293	6.177814713418	6.0915218166321	5.97647943973596	4.89428228893972	4.8751197317909	5.69409791139696	0.0651876021249567	0.329179125554735	0.258754318406293	0.487946242258522	0.0567758092635203	0.142990750758657	0.319269920197977	0.375491536539233
NZ_CP020771.1_cds_WP_002745586.1_1192	11.7907605321036	12.2359548067085	11.9158999578013	12.1198738322142	12.1187362190059	11.7932684660231	11.953871146613	12.1184730475348	0.0549112100905017	0.0510526989437207	0.0643400447589957	0.302087609027443	0.10004325985659	0.4251311333918	0.176834709130955	0.227932830161513
NZ_CP020771.1_cds_1193	4.04459164466778	6.78178261636125	6.53046547578224	6.37623444999584	5.91388769384625	5.56282530263826	5.82896368418139	5.06490299158554	0.87525092603831	0.112716704693554	0.0670805948170385	0.422595205941462	0.350290947029026	0.148328672541881	0.487798324326272	0.30648702663032
NZ_CP020771.1_cds_WP_036401672.1_1194	8.45947811410258	9.70299853072712	9.72238703572616	9.63849008730396	9.5740598095806	9.8710643501263	9.68800370007622	9.45617667691104	0.285289327601708	0.0594767195168348	0.140011256728099	0.0278039061921135	0.219806613794915	0.0916393037312693	0.305841865498821	0.230037437622219
NZ_CP020771.1_cds_WP_230457619.1_1195	7.26126713804529	9.76502504386321	9.79603192864142	9.53748169909216	9.38259651756308	9.29718344167365	8.50643087880885	8.30996519658419	0.252067595410833	0.128078338400608	0.175764180634423	0.274135449824777	0.0543292199912446	0.154127624869739	0.463960918416682	0.059474695839958
NZ_CP020771.1_cds_WP_002740055.1_1196	2.65865843959416	8.06764175447196	8.01951755201308	7.39117714133956	7.3538450131499	6.2259029307062	4.83903869936602	4.90069545661347	2.31837008004616	0.3880239067154	0.0125540861315265	0.312761458863838	0.229067252047966	0.64595901510065	0.796684445609056	0.265696684492289
NZ_CP020771.1_cds_WP_002739603.1_1197	8.20451086386478	9.27823270613044	9.31684635572818	9.01473211992335	8.73314957076977	8.59447271307457	8.32822310253113	8.4562694239586	0.262887081868935	0.219692057240261	0.119963117415412	0.147702387650068	0.0582570997698752	0.114600004013231	0.0835095177776122	0.178213690458904
NZ_CP020771.1_cds_WP_002745574.1_1198	6.03732807081834	9.01128991904045	9.09800730832204	8.69781738674795	8.44275476631282	7.50604551070492	6.8695064801447	6.70641398634599	0.065649399870973	0.199039533569564	0.126125952411241	0.127176383195175	0.103260554891761	0.170158349751316	0.239612385374461	0.491426718176606
NZ_CP020771.1_cds_WP_002745573.1_1199	8.80740206920753	9.69998403713741	9.56967084818213	9.30448040672003	9.17588699577487	8.81855921115496	9.01805386378435	9.07219284088257	0.388112304874865	0.317637323589706	0.332137771653899	0.341797887617982	0.19821594245101	0.333959892166857	0.504288600597758	0.357508673515086
NZ_CP020771.1_cds_WP_036401681.1_1200	7.43167684922531	10.2690574219574	10.3642683762483	9.79361279732488	9.64763138780067	8.92755638615386	8.51415705600875	8.72456479294758	0.133814653323719	0.404382334581271	0.12257668628832	0.237407886265085	0.238402663456576	0.538786842861733	0.734029922508799	0.146657016950339
NZ_CP020771.1_cds_WP_002745569.1_1201	1.68306569853553	4.51585998880493	4.83053637561508	3.44452047612832	3.91274129482017	1.86692473821948	1.10819564259434	0	1.49096232744712	0.403842927638078	0.291353733397769	0.805458944361994	0.55423436001338	0.740355207333118	0.976035562303246	0
NZ_CP020771.1_cds_1202	0	2.59059273642751	2.23216406035251	3.54590527529709	1.47158882452812	1.23601228624733	0	0	0	2.25776746652929	1.95849568917821	0.695246012811109	2.54886661193326	2.14083607855974	0	0
NZ_CP020771.1_cds_1203	2.36591888039321	6.16212798664392	6.65186468831848	6.44550626111019	6.95218932003771	6.54364966911089	4.82654915640455	2.96012171161498	2.06427029038345	0.245146859264538	0.417958386355431	0.257098347081321	0.340002152251706	0.519890950860039	1.10439717718198	2.64362771699944
NZ_CP020771.1_cds_1205	1.37938238018557	5.82846557029627	6.03292662473242	4.92777056715496	5.63987898356495	5.14758031256658	5.36420287173902	5.06331890182671	2.3891603655467	0.280609706764515	0.409992891646384	0.805873881902007	0.491998406550614	1.25813804960112	1.11448258179562	0.327695888218795
NZ_CP020771.1_cds_WP_002746849.1_1206	0.736951114790563	2.75664635992997	1.86437629018025	1.91714250205962	2.37981906609278	2.49696226603335	2.55763976434106	2.81259232566965	1.27643677351178	0.368766011030158	0.777660600916862	0.709806435514876	0.373473542451926	0.409680214879389	0.66964579991853	0.479489962810652
NZ_CP020771.1_cds_WP_231828497.1_1208	5.19622640778499	5.65342731791641	5.79564700000715	4.90568247210502	4.87402218474042	4.90663835191999	4.91678314553318	4.58342289982161	0.246632167580568	0.112736094578894	0.423088180153032	0.46927693811653	0.574229373400783	0.462125671708788	0.384740415605033	0.382210821246802
NZ_CP020771.1_cds_1211	3.20040077149661	4.48810895277343	3.62650350337083	4.35815705963772	4.57056498887977	4.10447004714941	3.77105685768713	3.64238420553754	0.459185279328591	0.0884630764837467	0.295119741910045	0.137606591956662	0.629182609785638	0.456948141384218	0.52368656526135	1.10384687726725
NZ_CP020771.1_cds_WP_002741598.1_1212	9.09470566783922	7.33136971620725	7.29176096921942	7.23385354503528	7.42514375303995	7.3875205878834	7.92442824417955	8.72955792328574	0.351515840980444	0.197152949728997	0.394326616708702	0.418826079566762	0.302078595713406	0.595191310723216	0.42025400203485	0.324871688803673
NZ_CP020771.1_cds_WP_002741595.1_1213	4.62671519905971	4.8321818570549	4.88479362562797	5.16707278671166	4.71989232820216	5.02831230084815	4.85568051475456	4.13022688780512	0.307982620941168	0.503063672752138	0.37991880311493	0.209234490146816	0.379563634242777	0.316422668018817	0.402893737803192	0.141883892290454
NZ_CP020771.1_cds_WP_002731893.1_1214	0.736951114790563	3.67892987546807	3.31994496640177	3.85382313260839	3.93707505335472	4.31785784611119	4.09449301908214	3.17526273254935	1.27643677351178	0.399268754095335	0.226628516279499	0.284253641439292	0.447753116140362	0.4315939766312	0.671121816002481	0.356742583731193
NZ_CP020771.1_cds_WP_002741590.1_1215	6.07521166603583	4.79921659305008	5.60546039664553	6.35464731026431	6.72991592042643	6.90440308051319	6.74392725928306	6.39844826333692	0.223810023875714	0.134738982380705	0.138220551409789	0.38042973358958	0.189753659358422	0.397525281697	0.294152731437912	0.185491510055682
NZ_CP020771.1_cds_WP_002741582.1_1217	4.8552316592432	3.98071565862984	4.12920675582137	4.56800306866857	4.66588052146668	4.35865477528899	5.30038990348246	4.39420690098623	0.54835153075718	0.175376137809977	0.269074935164879	1.07389451934719	1.34340952453792	1.26763829810273	0.992889950111192	0.412003198096822
NZ_CP020771.1_cds_WP_002741578.1_1218	6.09030748232252	6.57610673014693	6.62528754590288	6.62175391627076	6.02343628546894	6.01783008550872	6.54697988778294	6.45441103444281	1.25357830620604	0.139915948132957	0.196856858316247	0.164599116086627	0.366725379547869	0.480751899319773	0.366618490944208	0.306874446194886
NZ_CP020771.1_cds_1219	0	4.94381357811138	4.92816185860301	4.36032792461684	3.80706222285976	2.87686408822803	1.71509680359206	1.58634197379295	0	0.697339916651994	0.00518528312680244	0.59593633263648	0.357580772267704	0.417785465388155	0.495579221847969	1.61886869600173
NZ_CP020771.1_cds_WP_036399753.1_1220	1.51568445954803	5.28382815471564	4.92301923238772	4.31716025877927	3.72065116485003	2.94872964954743	1.47041475373845	1.7885402462588	1.31411661729613	0.593915422884885	0.147982133468624	0.118111436758463	0.269332123865425	0.42606849202783	1.5194197704657	0.367322131976101
NZ_CP020771.1_cds_WP_002741565.1_1221	5.61878116850144	6.41838047688071	6.19382906914347	6.20592760655745	6.11995248733057	5.59651258273846	5.50752478937508	5.51461376909219	0.822866087039869	0.22576563304762	0.30440203059033	0.641218775550567	0.421716650500108	0.632248835429135	0.854649907939135	0.867667222951108
NZ_CP020771.1_cds_WP_036399750.1_1222	7.15702156210076	7.03362826811104	6.88190571902629	6.8380474484507	6.99054021801696	7.36576097224945	7.66818465784125	7.50860310988444	0.348783786717044	0.313097194190004	0.460103115523653	0.333024047097384	0.206697516717241	0.038212860491185	0.319848964168702	0.10526625361007
NZ_CP020771.1_cds_WP_002741562.1_1223	8.38470136406705	7.94928422211173	7.89491056272093	7.96326561409305	8.11522032820852	8.67302493092372	8.98903562245108	8.9826204100236	0.210018066477684	0.297128005412438	0.316769966749134	0.343170857847181	0.246079363108036	0.157937994507338	0.225244345249121	0.177731251789887
NZ_CP020771.1_cds_WP_036399747.1_1224	6.67277367047033	7.13798157528962	7.14938432375915	6.89298869787085	7.14864624599089	6.9641636250624	6.84901748461974	6.74525922720054	0.210053112896564	0.0498786615356321	0.0390296896919272	0.327196926745132	0.165684261335917	0.101616000271102	0.228791315644418	0.107525312117823
NZ_CP020771.1_cds_WP_002733756.1_1225	9.31055479772602	7.80645439243094	7.85871271864797	7.97794434667517	7.91704450113341	8.33227060000038	8.90595016785661	9.25481670826686	0.201842930224998	0.157187417619605	0.100930293421106	0.0676552726522332	0.317370745060813	0.160434130986048	0.340213518734464	0.275921427972317
NZ_CP020771.1_cds_WP_036399744.1_1226	11.6275007739748	9.25110123064206	9.12228911967992	9.39496954595922	9.44648230796884	10.3822623871694	11.0449052103663	11.6476378612192	0.0513500970487684	0.428985725752639	0.199603382680094	0.33745104775332	0.243797877625472	0.133057584348071	0.191866318819683	0.168939700663006
NZ_CP020771.1_cds_WP_036399742.1_1227	12.1018156711073	9.59732988214098	9.48761582541371	9.8842989206744	9.82916960515424	10.6100902888218	11.5510163358136	12.0810984925539	0.0694485449248803	0.442531604218749	0.120315407465357	0.286486467249723	0.268936769004426	0.12876508588441	0.227928868245527	0.0997035851275716
NZ_CP020771.1_cds_WP_036399737.1_1228	5.38566341458472	6.57894502656224	6.32731067958551	7.54662236541283	8.2037985129282	7.58590931157894	6.48998312438621	6.34265002292201	0.401997798782027	0.244914236165888	0.119001848357165	0.244596864856147	0.312783306341398	0.131668829684045	0.757390810070454	1.01676760888512
NZ_CP020771.1_cds_WP_002741560.1_1229	11.3565710698526	9.93689570145691	9.36944994160857	9.61366579616686	9.94637679646588	10.3220271528871	10.9433309970735	11.2603028057451	0.224422923670548	0.102456174126552	0.155697239002033	0.0952475582895993	0.0982720601814142	0.267434864505989	0.294393074433877	0.369351791243214
NZ_CP020771.1_cds_WP_002734498.1_1230	11.0963357902484	8.24578656771057	10.9181660595107	11.4342970459614	10.9881274252154	11.5265085459897	11.8702840291454	11.5711014706357	0.731606470842178	0.154670843335894	1.3340501480124	0.724299222650105	0.399169170227418	0.480695315182615	0.580993358176319	0.373055878542639
NZ_CP020771.1_cds_WP_036399728.1_1231	6.42988236222482	6.63679088220168	6.36280597829055	6.61526912504271	6.46626816832484	6.23796436587551	6.5708067369551	6.64729713708566	0.304507920390272	0.0852359468187152	0.371373939732869	0.287899052373238	0.183901812750761	0.473952150629307	0.258318130079899	0.077965528459691
NZ_CP020771.1_cds_WP_036399719.1_1233	9.89001586072661	8.72107439317344	10.2773406683452	10.7828529545344	10.3112505866353	10.4355067296882	10.6005038789927	10.2765170462817	0.623769774271806	0.245424082472937	0.665920721752393	0.476542294850625	0.502065930256831	0.738256947096603	0.738977466054248	0.639402135380108
NZ_CP020771.1_cds_WP_002767533.1_1234	13.0063833911261	13.2443421137181	13.7265767187686	13.5166707294708	13.2633101988875	13.3031663899578	13.3528435438509	13.4324981457917	0.124091782294329	0.0605444425728837	0.103036145535595	0.0491175180964318	0.188431131776878	0.163162477963223	0.286211662627438	0.251913074347957
NZ_CP020771.1_cds_WP_002741551.1_1235	1.19049707978498	6.68719026260441	6.8418300159006	6.30437958990062	5.9991326125685	4.92101035624612	4.20492740615062	3.91216488235886	2.06200142844996	0.603928930314117	0.0672189197451022	0.246306278167524	0.168683910880883	0.0746458828737983	1.1274826600471	0.508776209232647
NZ_CP020771.1_cds_WP_002741549.1_1236	0	5.7312231290868	5.49320020816414	5.10915793891788	4.72072995302242	2.17385573066798	0.733545532068281	1.00453546417665	0	0.98915165629986	0.681529449707962	0.464100119027958	0.581640672277744	0.435234993588923	1.27053813120741	0.870106605246548
NZ_CP020771.1_cds_WP_002741547.1_1237	7.58779999490719	6.99590739971817	7.17683235279698	7.08224565207025	7.24317520417616	7.55330740156797	7.95376841592553	8.06460900636879	0.28191374329573	0.0776718626643608	0.0505395871284011	0.0929800735417138	0.364673744172762	0.298090613528243	0.333556378369679	0.308502135680568
NZ_CP020771.1_cds_WP_002733679.1_1238	9.06125650336399	7.95888703003211	9.59676838559904	9.91803693736633	9.34150159041836	9.34229321806231	9.07510538096771	9.08502688207329	0.090696242192891	0.111970383331822	0.12719921718026	0.167208156510009	0.514776287730608	0.685309076312598	0.544541186510221	0.610458117353573
NZ_CP020771.1_cds_WP_002741535.1_1239	5.18684671307808	6.86718626111224	6.99120633635229	8.1999510630007	8.7188856892436	7.6631041399059	6.68991875219642	6.26043999587106	0.885409886167582	0.251171996934886	0.105403979975561	0.123182832776816	0.273505956880793	0.278575423466404	0.520540121075204	0.610049998317776
NZ_CP020771.1_cds_WP_002733535.1_1240	5.28200588870566	7.01251558392899	7.81668332480107	8.75928983606878	8.97898870440209	8.21278629578271	7.18366302107068	6.363190008014	0.578400115272458	0.0529692002643132	0.372772622160427	0.327319142042996	0.14231112661261	0.0530851300464511	0.402435297795338	0.401592888805717
NZ_CP020771.1_cds_WP_036399715.1_1241	9.168627560585	9.3107130912108	9.69844595155295	9.9291686909093	9.71752318922093	9.96214028169568	10.0741469375309	9.86001348000682	0.179171066262374	0.13605892522528	0.0334430579202053	0.119373212358527	0.151217169617451	0.132617933413705	0.449176482069463	0.411868381884541
NZ_CP020771.1_cds_WP_002741528.1_1242	9.3156032384062	9.37965915109593	9.67777628842335	9.84923421403639	9.66371562211979	9.80131458581614	10.0504285403599	9.69290923046974	0.127540624659547	0.182857466502996	0.112198239991664	0.165712444745426	0.0812956083569594	0.126610806711174	0.411634635600789	0.192962544244063
NZ_CP020771.1_cds_WP_002741524.1_1243	7.87881606433967	8.40396967364124	8.62477097927278	8.87573323597077	8.66594192775476	8.9126781872985	9.29244122306327	8.94979074564027	0.582436927690723	0.0938810038317655	0.231196259494489	0.378837609669134	0.230374913960287	0.255819570199378	0.186141239236913	0.156078231119938
NZ_CP020771.1_cds_WP_002741521.1_1244	4.30255061344379	6.8890770061983	7.3416320350219	7.27358299768793	7.23435172855843	6.76889908657255	6.49635019523316	5.36372786075416	0.596123212065373	0.240785608357455	0.272870178890434	0.273036611303304	0.305631248875451	0.628076903628266	0.513454727657468	0.294454855877567
NZ_CP020771.1_cds_WP_002741519.1_1245	2.7449903757656	7.48042242369283	7.7268645179111	7.46879870812653	7.31797241477289	5.99486107250974	4.78664372983993	3.8105864136092	0.494119141679455	0.43974044298839	0.294289388364633	0.252264273291045	0.111996551143235	0.914625806944073	0.746233589191997	1.24104035238602
NZ_CP020771.1_cds_WP_002741517.1_1246	6.00300264555448	6.63894994402896	6.28979791943924	6.25913440903693	6.25634273779708	6.179811392828	6.34281361384709	6.5377216778674	0.674379298700574	0.354291975405042	0.181060319999029	0.144008002381636	0.415580140515325	0.508202989812877	0.346501936063566	0.556689211692464
NZ_CP020771.1_cds_WP_002732356.1_1247	11.8696266361698	10.1818350812681	11.4859674303668	11.6225421744646	10.9777993249073	11.0167201899548	11.0518876265318	10.9637420316244	0.154966456840183	0.174642574914441	0.0513381288839684	0.186362636360221	0.479971274501366	0.716343055570156	0.577651576825156	0.805391996013657
NZ_CP020771.1_cds_WP_002741515.1_1248	11.9627031936062	10.5557978010907	10.7512610486755	10.8912858341879	10.6518857513819	10.9738603677053	11.3675973491757	11.7576478540126	0.113279930588614	0.178754648956054	0.240417102506626	0.124169083914783	0.0839446557295467	0.0801719103174546	0.197407280749173	0.0931331711782143
NZ_CP020771.1_cds_WP_002741513.1_1249	3.37557661787614	7.71412939416266	7.97742138719678	7.50478980299066	7.42473027870236	6.06526200654971	4.33914626231832	3.36952413381952	0.470903300258922	0.158465634583583	0.0987163183418367	0.551431106891002	0.312839031467233	0.35737909134467	0.222439686230668	0.905363246606218
NZ_CP020771.1_cds_WP_002741511.1_1250	2.48355994066235	4.38928714411548	5.28981663011612	4.2653983680221	4.73319713564015	4.06663584662958	3.31513642929966	2.72231460814869	2.15084257977706	0.920526570692752	0.285236694706319	0.556215245564658	0.178703168763193	0.313136209652576	0.373635208161442	1.13217384106885
NZ_CP020771.1_cds_WP_002785733.1_1251	5.29890604815575	5.98427238124756	5.80764333157252	5.59183033043106	5.66404545101908	5.5782194428797	5.04207149780998	5.91984027186611	0.268547510908049	0.238654982126315	0.334735620195111	0.373006121311659	0.223766111259135	0.278223637626071	0.677028427663252	0.364865566669723
NZ_CP020771.1_cds_WP_002741508.1_1252	7.09218842361312	8.17526972324472	8.26944504442618	8.018960251961	7.958739050723	7.60881682688173	7.6838581035282	7.91286313127572	0.507462804725169	0.289791555086777	0.0457573128563959	0.25618366803489	0.0190548005330291	0.254148909945707	0.425734013279672	0.214244117540094
NZ_CP020771.1_cds_WP_002741506.1_1253	0	5.1373737054751	5.56749401436175	5.20674866514739	5.09438581230771	3.63675301401454	0.857367411649561	1.00453546417665	0	0.173315829876517	0.452622256351034	0.63483416434606	0.387355433353645	0.252129541504753	0.748019720313185	0.870106605246548
NZ_CP020771.1_cds_WP_002741504.1_1254	0.94611458374497	6.13745904423961	6.35320296988351	6.22608862821124	5.91611759587645	4.39384053576462	1.04255247316252	0.544904669626471	1.63871852882817	0.306387360521039	0.195686013221151	0.366354928611726	0.0247891480001689	0.901620710597939	1.80575385307407	0.943802573074581
NZ_CP020771.1_cds_WP_002741502.1_1255	5.20149289539875	9.79816808122398	9.78304903079728	9.59171563258997	9.4787692148442	7.4299679467834	5.97146541430917	5.72718512065	0.671485131461277	0.0496953366526554	0.213341539842375	0.288251009194956	0.176558183966574	0.736061019189637	0.584042635945615	0.154543772074445
NZ_CP020771.1_cds_WP_002741500.1_1256	0.778733344757465	7.04772579839753	6.97125915464149	6.975833963865	6.89265064618797	4.10661951310968	2.4401578821442	1.54944013380312	1.34880571866798	0.161716995920211	0.378371713888364	0.413419118534776	0.294284624026396	0.969143940547135	0.984827557778108	0.0756346860251732
NZ_CP020771.1_cds_WP_002741499.1_1257	0	6.45409050917559	6.63929474004696	6.3291879474605	6.28141060384342	4.30906557588446	2.81976483871167	1.4059457948064	0	0.229376449477026	0.324507670708662	0.261228741677964	0.245079072521523	0.890126727751969	0.123791965722203	1.36564838934337
NZ_CP020771.1_cds_WP_036399686.1_1258	1.06192467723007	6.71753652202208	7.195089209173	7.00486156517337	6.84893531076034	5.18549390333446	3.9445909054221	3.31623510361712	1.83930749477366	0.0278352940547828	0.284958140570722	0.146529726389757	0.317423591143634	0.809233847894793	1.63413897830548	0.837823962757588
NZ_CP020771.1_cds_WP_002741496.1_1259	7.01627580527802	10.111727539459	10.7578002927188	11.0121298993601	10.644524375257	10.4144093067356	9.77014607166704	9.00588487177873	0.185574510161215	0.236318451455075	0.144025179010964	0.299730105914658	0.282459856287755	0.225271517209866	1.10685231231023	1.29955726382302
NZ_CP020771.1_cds_WP_036399683.1_1260	1.19049707978498	2.38993647181563	2.18948376737526	2.70117432245534	2.97000549071699	1.83717081230275	2.59320978927141	1.00453546417665	2.06200142844996	0.230160162211134	0.35282216394393	0.871622837302315	0.401122440181133	0.821231459556977	0.960282827807587	0.870106605246548
NZ_CP020771.1_cds_WP_002741493.1_1262	8.02592384829624	8.30124704700192	8.26584617074885	8.05508056080066	8.07315566441306	8.27399170747997	8.51733930370657	8.78212263637895	0.233021876987054	0.103050298420013	0.16638961228609	0.167999012792698	0.0950604639867433	0.242988704615379	0.312628740804071	0.381377062870461
NZ_CP020771.1_cds_WP_002741491.1_1263	3.98595664776211	6.44946432948741	6.63083529851947	6.37271138697743	6.37524863787299	5.7726127230752	5.08118791270163	5.30097028948867	0.369795061601414	0.306284982497757	0.309163801320929	0.104116418295524	0.187012892437152	0.376085770470795	0.647550709286871	0.136653538266605
NZ_CP020771.1_cds_1264	4.11709376693925	2.81028830171018	4.23379198599548	3.7001835649701	3.36005504059986	3.93910077958439	4.23790895138947	3.88724472818238	0.500675482881836	0.348060834429108	0.35864596245314	0.287774807188466	0.618215879413282	0.844239678572515	0.0204738880438035	0.693867888980145
NZ_CP020771.1_cds_WP_036399680.1_1265	10.5968059139909	8.43882034066874	8.8899389447816	10.7724411425643	12.3162895215423	12.2563617935179	11.2015392825133	10.5375772621851	0.139370630941979	0.0995286976581901	0.210277345881142	0.132033746285285	0.162515246714965	0.244299517876164	0.201489102933012	0.28972267899039
NZ_CP020771.1_cds_WP_002741487.1_1266	6.52575394634206	6.58075755404817	6.68127084406192	7.11268812313511	7.67656918235136	7.77177848333172	7.27748330714742	7.5448966890481	0.0705000252685202	0.0816547687455654	0.182745363659016	0.50259223011095	0.620960037733877	0.90533255397162	0.789955142712551	0.667081016085363
NZ_CP020771.1_cds_WP_002741485.1_1267	7.84972680693067	6.64483978093717	6.58830805596552	6.70165811106184	7.13902444903393	7.19708045350165	7.36656002430016	7.89537434100308	0.163487128284533	0.1709208273192	0.133210403339037	0.159306443641261	0.246365718387267	0.25181515777172	0.146895308803217	0.36809001283376
NZ_CP020771.1_cds_WP_002741484.1_1268	10.0841219118601	8.24908456429064	8.33827637808187	8.66469217243714	8.85960118303131	9.20380309275484	9.7822676488279	10.3433586313584	0.0700714792818036	0.33180043441173	0.134705228110869	0.130186254295753	0.307255531347157	0.386694676081223	0.222117938466736	0.314596825005269
NZ_CP020771.1_cds_WP_002741480.1_1269	4.49127859002685	5.267049612351	6.00062304554283	5.8605439932097	5.46083540043977	5.12962748195595	4.46785908994966	3.83511850734101	0.65177339169765	0.15872585956587	0.0850779280506742	0.122270628465556	0.321533263121509	0.421649955602666	0.617180330337453	0.870539020882805
NZ_CP020771.1_cds_WP_002741479.1_1270	4.09606971831012	5.35048644230266	5.86494279057511	5.59613353538701	5.01952249298452	4.65109201210713	4.43413588473933	3.89285908741889	0.197629477755649	0.360729984152251	0.635055184569649	0.155695797421509	0.30725166195014	0.50638499339175	0.636016973088087	0.924525935013519
NZ_CP020771.1_cds_WP_002741478.1_1271	6.3483952979754	7.06225893443627	7.50474894745218	7.38482233115538	6.94431542733617	6.98357120083772	6.40451667322048	6.24619509519129	0.384988987119792	0.18328383470165	0.0455207177010802	0.261034306075106	0.356254128711557	0.469661942621204	0.145339724080545	0.400695354643199
NZ_CP020771.1_cds_WP_002741477.1_1272	10.1385714753934	9.20954843895795	9.38816850375536	9.47585313262942	9.48595057164226	9.44839775838867	9.48376053356199	9.93429587030906	0.133078597190355	0.276223575314838	0.0752332920577897	0.203186607652596	0.143144116799231	0.280645299130891	0.344822129753497	0.177118587222846
NZ_CP020771.1_cds_WP_002741474.1_1273	8.06516825205257	7.17457532369449	7.27748518312709	7.34908699566561	7.03605142841704	7.04239677647214	7.83028184002154	7.85005145966784	0.166638742546889	0.112096772390051	0.0530469613869674	0.124489699882449	0.105507155917982	0.0323534493384596	0.0651677700857807	0.492593478041198
NZ_CP020771.1_cds_WP_002741472.1_1274	8.70769272993361	8.72490667969287	8.45667366948911	8.67571360373451	8.70856166745582	9.12232228243922	9.27910179897858	8.98296321529973	0.284243479998732	0.17464348305118	0.0777022978306306	0.195823941502708	0.250171560751466	0.338593803846274	0.138081010526582	0.0552272226503974
NZ_CP020771.1_cds_WP_002741466.1_1275	10.3936359698842	11.2347066413764	10.897614135072	11.1376877974706	11.2363980913218	11.7187489015278	11.6489749728832	10.8747021859081	0.191537014482623	0.138756087005135	0.0792372985629877	0.0862348871872074	0.428017278541916	0.515157905286448	0.378004575678822	0.2220779749265
NZ_CP020771.1_cds_WP_002741464.1_1276	8.86028300863216	7.2583590831581	7.52733778684935	7.5458474951397	7.40578457671186	8.0963792058965	8.50001956723047	8.59277346103714	0.327551928429694	0.159034268511029	0.134757375822876	0.212559018262153	0.312142156917391	0.361593129585879	0.254324060055487	0.424845639385616
NZ_CP020771.1_cds_WP_002741462.1_1277	8.40960055647653	6.19565189642199	7.4356697323487	7.38502371613968	6.99308591426793	8.13890065402215	8.1357134249073	7.9865536892048	0.420013794791642	0.31032327857241	0.203184594901171	0.523720001579326	0.633191654724327	1.26122496833409	1.53762342666661	0.84619723660427
NZ_CP020771.1_cds_WP_036399676.1_1278	10.2195969879855	7.8009022679652	8.76310859174583	11.9562075337293	13.1590606658796	12.721168179546	11.84204499309	10.7217368586929	0.153301301766535	0.157306098304948	0.26765720491493	0.364160376287814	0.0159648697876428	0.63139609027381	0.919985581010444	0.817739768731783
NZ_CP020771.1_cds_WP_036399673.1_1279	4.50319154730011	5.85831024380918	5.84103029611365	7.77166861667631	9.05504878623821	8.11263069971949	6.57773895246776	5.29760863838144	0.484089559545548	0.179505856689055	0.252975047600318	0.211746443848825	0.0946610153449762	0.878317033767076	1.02291975579519	0.636841285947777
NZ_CP020771.1_cds_1280	8.55972903453536	6.91662474108131	6.72161215669167	7.25025199731641	7.8205359020701	7.93245898466159	8.61712996605692	8.93122863802318	0.344560254492064	0.343662458854093	0.0888782028045954	0.556533901397411	0.19239785285787	0.43417524419589	0.669692922123836	0.480867629152976
NZ_CP020771.1_cds_WP_002741454.1_1281	7.00055970446979	5.45227074678012	4.86048179219263	5.85402935221075	6.13705322692308	6.41168087182192	6.97793972063148	7.2841165646538	0.138171025992559	0.396479249165408	0.289151398039162	0.554103071477598	0.477163158284705	0.300760017478717	0.502352353096203	0.437784670963842
NZ_CP020771.1_cds_1282	9.76923706565852	7.7888731269067	8.65589433340834	9.83495674988598	10.1439737949543	10.8410872124172	10.5574173727731	10.5352417249132	0.176911064259919	0.657235307702776	0.185603027616672	0.47733450015253	0.401684842677638	0.47555946659857	0.471049957867428	0.3403027672366
NZ_CP020771.1_cds_WP_002741448.1_1283	9.48447010633602	8.78863987622634	9.50675901298295	9.3059915888081	8.62107536700678	8.82140627604161	8.67276676071381	8.67777301198572	0.132603399960176	0.0688017044656804	0.29040469765904	0.481432280139017	0.493562296998358	0.784479070854906	0.86311044859492	0.760668055993865
NZ_CP020771.1_cds_WP_002732311.1_1284	11.6232679012801	8.78092655478527	9.22787151106212	9.77027555187804	9.80582102245553	10.7872233542895	11.1244169949319	11.6438371916884	0.172214960622429	0.375270874139293	0.140336344694756	0.161112078963267	0.249054242759885	0.280629429548117	0.345717686333692	0.23276841090744
NZ_CP020771.1_cds_WP_002741447.1_1285	7.56203592055109	7.60872539758892	7.7927630955675	7.67712329103943	7.35211389354514	7.32728892379362	7.88872719851896	7.65691347408865	0.203639111055932	0.159118820731005	0.0632096944408316	0.26970955898266	0.078914729078895	0.248444653631149	0.261831326573636	0.228238214942244
NZ_CP020771.1_cds_WP_002741445.1_1286	2.81323743982579	5.54230698725174	5.71733019844097	5.62718122495973	5.84596899420028	5.52673619505123	5.42649354869614	5.42283398826156	2.48770953602032	0.271563625137753	0.211309160208414	0.289179126108435	0.282203489278006	0.79133214676399	1.22264795503644	0.71742860258401
NZ_CP020771.1_cds_WP_036399670.1_1288	3.68824691294534	6.1905599606243	6.7408410915309	6.57891211881162	6.14503448048581	5.96044640648908	4.75944206787627	4.12047775628374	0.835947430146882	0.362678921773637	0.320215877194569	0.348414965646622	0.24578228259451	0.574935350468546	0.623380818115946	0.230217036499418
NZ_CP020771.1_cds_WP_002741442.1_1289	1.51568445954803	5.83831361085221	5.60483360194686	4.90751244604138	4.74562797953442	2.80413990544737	2.64778643130847	1.9877523044227	1.31411661729613	0.887780527127833	0.5390750477189	0.783559327428014	0.389506167050651	0.486962356759863	1.28364394415399	1.74011966357314
NZ_CP020771.1_cds_WP_002734025.1_1290	6.76611491673056	7.94673047978608	8.19786855884972	7.91519099913817	7.57042543906182	7.4123530556615	7.32500487598658	7.32732482364761	0.411351615985013	0.324864680491505	0.458983452409476	0.342689196692453	0.0527400781332136	0.03704576959469	0.374883198966044	0.338850534232784
NZ_CP020771.1_cds_WP_002741440.1_1291	5.56032255370858	6.95689787777949	6.73591789054846	6.01241535434623	5.98505398785247	5.66884061269006	5.47163044755393	5.6045920159131	0.235148601001407	0.345991875894625	0.107477164141313	0.432499644847076	0.130815652849377	0.240516252449233	0.248480265095452	0.641881341444725
NZ_CP020771.1_cds_WP_002741438.1_1292	3.4988811740678	6.28629351709932	6.10553582487175	5.44732104670994	5.23491513072891	4.56541210497047	4.20510099860868	4.5876666890246	0.392328940335711	0.30929650577785	0.126367538518731	0.456665536525074	0.268988380367951	0.762270196303793	0.261709829965738	0.609638459864225
NZ_CP020771.1_cds_WP_002741437.1_1293	6.20461144839858	7.43784878676652	7.26020155119275	7.21248232997299	6.99754855457317	6.42646268353049	6.77610363241527	6.40589400104069	0.288716432850372	0.368779066585592	0.173149993232419	0.291097869283209	0.227158046916877	0.292354229073023	0.296700940274164	0.239370503552488
NZ_CP020771.1_cds_WP_036399666.1_1294	9.45122010415426	10.012373246966	9.57388480112099	9.65874383528857	9.3744714593322	8.98891698209121	9.1240227864096	9.23076829215054	0.152087223694317	0.342289835952855	0.53584414665314	0.455207716700891	0.261338396987293	0.463042886617218	0.285036966927766	0.430994671797362
NZ_CP020771.1_cds_WP_002741433.1_1295	19.2084424993451	15.4277879603981	15.3558272465169	15.7803478372073	15.3859293342173	16.3609071659258	17.6983750621008	18.5154523826705	0.218789265789456	0.0581513294819222	0.650114484813392	0.337881399153341	0.337481161897919	0.414732973728539	0.619369306889328	0.691451331567032
NZ_CP020771.1_cds_WP_002741432.1_1296	11.2905893544971	10.7425362295875	10.6177090051894	10.686639820709	10.5840107938079	10.715343565077	11.269878769548	11.3572363526159	0.077156659231396	0.126085175317657	0.136209530690034	0.177938629776169	0.0225361972235358	0.106473559074303	0.150405117783556	0.0219965474639386
NZ_CP020771.1_cds_WP_002741430.1_1297	8.73432992964383	8.83294979704846	8.53385873860313	8.78222583667261	8.60451948947023	8.45441055117413	8.66928341539153	8.73263830145342	0.217522846675171	0.169853336364415	0.214633791085603	0.123831111768678	0.105824881196732	0.236343513547097	0.302209588499459	0.0833528562268687
NZ_CP020771.1_cds_WP_002741428.1_1298	4.49032542319075	6.12529171880446	5.3869725860465	5.25354063903747	5.1142581074465	4.80791372559126	4.89152049991851	4.5556206878603	0.764022728960972	0.312259165669968	0.156625297225419	0.341974053965922	0.448058643267287	0.337672858553465	0.611792305329433	0.657675171683925
NZ_CP020771.1_cds_WP_002741426.1_1299	8.50852418533505	8.98693457590413	9.31858338882494	10.2595576517625	11.0709311150783	10.9895470566316	9.60762999066768	8.74143083177654	0.243432388390913	0.0740118476378002	0.0904305938853157	0.310494235206697	0.139956364413653	0.424479132392407	0.359852684922519	0.223228404664901
NZ_CP020771.1_cds_WP_002741425.1_1300	14.3662233803815	12.0401451590936	13.1919028567917	13.0458973346472	12.2318419770689	12.4697542142606	12.8947591519942	12.9575535450659	0.113762109531682	0.187553252336877	0.138955718988746	0.182901444757747	0.76503167750003	1.08341773991073	1.10447793554131	1.04798831649641
NZ_CP020771.1_cds_WP_002741422.1_1301	7.67800460194851	6.89838391717049	8.6368724470597	8.91674437845332	8.60683867475005	8.71859656803099	8.54498516765788	8.2320788260743	0.602884197910707	0.341885811963765	1.0148728926019	0.527270020223665	0.327966358166175	0.175626004232294	0.15895628511888	0.0738120541693873
NZ_CP020771.1_cds_WP_002741420.1_1302	5.96969309562267	5.46063456085069	5.28921475907239	8.24876921263741	8.88860404236016	7.84984627180261	7.45540420692384	6.48637555564387	0.287551982044695	0.083582628503565	0.45560317619206	1.10388785579741	0.731852224854779	0.835539397782486	0.667920552495081	0.675668750697969
NZ_CP020771.1_cds_WP_002741419.1_1303	1.79405457816292	4.26840370881441	3.71241430138056	6.62042629836295	7.08218928579101	6.5690084516266	4.82403147634663	3.35471148267002	1.59371107401688	0.409573205245234	0.319430317238536	1.0059352249155	0.555626840825183	0.548334448213077	0.576177926264861	0.552509713896905
NZ_CP020771.1_cds_WP_161491775.1_1304	1.79214878724481	2.319627977537	2.65758120310882	2.39530863984504	2.66136043157474	2.97883317902883	3.9493305516237	4.40449920538587	1.59146732685776	0.755781124972235	0.2605716561449	0.355494300290943	1.02528214921986	0.454269973093605	0.815702051474682	0.521657327135853
NZ_CP020771.1_cds_WP_002793914.1_1305	13.0452172470426	9.32033137629488	11.8227871779449	13.714570129462	13.1124759901961	12.4428688374656	11.1792882506199	10.7539249201557	0.461957064108632	1.24208987839796	0.766270667371246	1.0872793044324	0.990415290757386	0.98859817894475	0.560068214891012	0.635279047026441
NZ_CP020771.1_cds_WP_002741410.1_1306	14.4666766046897	11.0892026882603	13.3622128487741	15.2621590241355	14.7525856965167	14.2033694932758	12.7043284772144	12.0311764334195	0.330443395099127	1.35506647539175	0.719428674264522	1.12975195684682	0.871360186490048	0.998126331109922	0.699982919565613	0.809074892959317
NZ_CP020771.1_cds_WP_002731874.1_1307	17.942766984493	14.5942647887638	14.494238666183	17.2263870258077	17.9128793244945	17.6391384979456	17.5947170009063	17.3469782733402	0.0625753887220947	0.377864667332411	0.656488943084543	1.06945763292953	0.881582577821969	1.28256173852038	1.17786941169813	1.10971883353014
NZ_CP020771.1_cds_WP_084989854.1_1308	17.8609265977392	14.4374181950324	15.0249708106628	15.4572126310241	15.601799564989	16.0431635633673	16.6456844819621	17.2312445501268	0.288797171900445	0.449978813606365	0.406331441847115	0.459052843092817	0.211746834790741	0.166732223735294	0.307261095938795	0.305796144273811
NZ_CP020771.1_cds_WP_002741401.1_1309	11.2753143703474	8.97948171514836	9.51393410898455	10.168225823052	10.1527968619303	10.4079777656229	11.0451751877	11.1320828619621	0.136033080507471	0.261763934013486	0.143338122187139	0.333308367217552	0.390032121415086	0.344677716572026	0.332807682287319	0.2649613440693
NZ_CP020771.1_cds_WP_002741399.1_1310	11.1473218361253	10.6765404974236	10.7598408544811	10.8412578603232	10.7106709126024	11.0836203385733	11.3828485060542	11.6417092803015	0.043339264204051	0.0550238147984848	0.0987661946619831	0.130224656518494	0.142404259372306	0.109325625378109	0.125155586236283	0.285172968306025
NZ_CP020771.1_cds_WP_002741394.1_1311	0.94611458374497	4.48907844525051	4.29264358083126	3.69732191035808	3.67032430698925	3.23394079658431	1.88581938811383	1.54944013380312	1.63871852882817	0.127817931418689	0.131649139189165	0.572796471181186	0.429360933593292	0.427698499050887	1.64608012974196	0.0756346860251732
NZ_CP020771.1_cds_WP_002741393.1_1312	9.58451732793185	9.34083460710562	8.98278741002956	8.97111517510449	9.15541214664028	9.11000219432416	9.4806066055913	9.55101358393912	0.129312030885068	0.096607847893449	0.0750613147786844	0.182560879436506	0.0737670674047439	0.235078481379391	0.143910898450558	0.32609727169804
NZ_CP020771.1_cds_WP_002741391.1_1313	9.72171425781519	9.05545537445499	8.95804684126162	8.91712271380344	8.93788382243219	9.36056462405745	9.7660018653725	9.91502130233921	0.0285336473728504	0.104579043084546	0.142566163465189	0.0943874530132794	0.101051754769346	0.0810803772540847	0.103652251766923	0.219513253901831
NZ_CP020771.1_cds_WP_002732278.1_1314	9.38692686571579	8.42429743729416	8.37235790224946	8.24434776386568	8.23537899581117	8.78676344238764	9.16258014437057	9.52808145266219	0.11576045530453	0.183748409762814	0.117217453352396	0.0397550434801014	0.128242421694545	0.137556884405233	0.315681174197327	0.109864776900753
NZ_CP020771.1_cds_1315	1.51568445954803	2.25637007953093	2.5386531155705	2.77706879469223	2.70472688633906	1.4853390147277	2.33965969271326	2.02996579275467	1.31411661729613	0.66786536507509	0.995761123947288	0.244814250046819	0.904857224616449	1.51190749029492	0.984121825572193	0.342871689229148
NZ_CP020771.1_cds_WP_036399649.1_1316	4.79385709201327	6.4918885053051	6.25109791404695	5.9343823274176	6.0107478943209	5.90569119005301	5.87839034572222	5.91704509198781	0.612138401282652	0.207730432913449	0.156277604250202	0.150552679178654	0.0660453962079241	0.103026837494167	0.240064463857842	0.1996456366818
NZ_CP020771.1_cds_WP_036399646.1_1317	4.95932816082876	5.45299107956334	4.93184874450477	5.01039900295045	4.77496232567658	4.50652432307736	5.0603891711128	5.01627003808864	0.591497540602621	0.0625785603308029	0.323874414133478	0.0200138583796561	0.387045757879908	0.284376329513313	0.507228423505781	0.0584957685827921
NZ_CP020771.1_cds_WP_002741379.1_1318	6.39124551242506	8.20013734562516	8.18886816769051	7.81996609189866	7.39601357432066	6.84273967846255	6.64556412759996	6.75151032686462	0.483066717681006	0.107341463475578	0.0435958898186741	0.446585263326382	0.335591110828918	0.270534147657131	0.216590902731939	0.274049108570121
NZ_CP020771.1_cds_WP_002741377.1_1319	8.02308833726193	9.44366069290346	9.43749944128767	8.98613245019538	8.3779946567806	7.7807636055985	7.78484732460409	8.3245145863964	0.27587736098387	0.0689846234477331	0.11072165478309	0.259009660033747	0.35408071892483	0.38284381231375	0.204294433000526	0.1367735558189
NZ_CP020771.1_cds_WP_002741365.1_1320	4.95825923977353	7.48973836472396	7.98221150643666	7.82378436629172	8.35981622100786	7.95874866313696	6.76129188219621	6.40047906277244	0.475566989362729	0.0973322442102118	0.112153548538818	0.160765126523667	0.579201060885129	0.786491443378989	1.27384648516076	0.423951659894552
NZ_CP020771.1_cds_WP_036399630.1_1321	2.74016916190789	3.47253804633103	4.04546460295387	4.252475246001	4.30247695387209	3.93345272218225	3.06014172761926	3.66921563554249	0.364924379653786	0.122096425903698	0.273626970912692	0.257303293741168	0.334449160568464	0.0915220467849212	0.485525529768109	0.381086425249246
NZ_CP020771.1_cds_WP_002734024.1_1322	10.4699013614045	7.68981780821063	8.45726829438762	8.87512779178413	8.61492604825862	8.84345695234672	9.17512446944771	10.0343800043373	0.14647064210939	0.135165076108482	0.0299810344529858	0.0920037924469257	0.208889991735158	0.2448765851684	0.283139719765416	0.223172582575407
NZ_CP020771.1_cds_WP_002741359.1_1323	3.98874728363549	5.70660499544078	5.15162663706	4.81372808485084	5.15430604052701	5.02464654263997	4.95799193414946	5.04207866138747	0.587786495709068	0.480644749006273	0.613163718916011	0.220543116284977	0.314981277015793	0.376298520308923	0.182224779689135	0.289680253641411
NZ_CP020771.1_cds_WP_002741358.1_1324	7.31709332227235	6.19903452426444	6.16290031784392	6.68780780936756	7.15462218492317	7.92899495338126	7.52209611282208	7.53800692976702	0.21198971388762	0.114107030900328	0.110899897070163	0.193867328264462	0.108064265926741	0.360159321380873	0.234973726377451	0.362989240356343
NZ_CP020771.1_cds_WP_002741357.1_1325	2.58232026396951	4.70916561593943	4.66588717311594	4.6125607392981	5.09978352883282	4.26153718776926	3.86712254798993	3.60105475828005	2.46430341730103	0.537271749215271	0.0452583694474482	0.453457469718643	0.144432615263213	0.562889173705038	0.492914571047879	0.382832575285814
NZ_CP020771.1_cds_WP_002741356.1_1326	1.72484792850244	4.61923916413371	6.6767067284657	6.84307520038298	6.24671396149929	6.37934822950742	5.43035926632925	3.7453232346001	1.51471527372823	0.415840658860048	1.57621243215896	0.885960261747611	0.465074384735723	0.150464465290088	0.857591136440531	0.58616025436054
NZ_CP020771.1_cds_WP_002741355.1_1327	6.88528042305237	8.94613026355155	8.85231969280688	8.71075698882514	8.04849389407376	8.04542238454485	7.63465777337468	7.18563534337182	0.574579864540535	0.16808127062025	0.30103809616524	0.526056921427737	0.786008433066935	0.829573218900514	0.631829005607093	0.618719576675966
NZ_CP020771.1_cds_WP_002741354.1_1328	9.5051733542059	9.41238545121694	9.91663344520701	9.90022235376949	9.32635092415305	9.86588242508597	9.56365131489	9.21589826961701	0.227364496611043	0.13503697570943	0.1182219569646	0.450744280495055	0.761382764589204	1.11576304029682	0.96720263836067	0.965013725379399
NZ_CP020771.1_cds_WP_002741353.1_1329	9.31588441694171	7.3366907782828	7.34598366914045	7.35742672444216	7.30356901997733	7.62652118011404	8.36133900036404	8.84934324003886	0.0883065225938094	0.157524693163033	0.111206513903617	0.181324666684153	0.183788716932733	0.220469118738086	0.650834294573803	0.575478035663244
NZ_CP020771.1_cds_WP_002741352.1_1330	9.4526620879167	8.09611664444794	8.17681163969542	8.04830495564431	8.07857181221683	8.44902883128846	8.87393727891325	9.1153388627805	0.104402903395332	0.0924010275559483	0.0578233722243068	0.278864248727806	0.254566211310696	0.460256781208918	0.468065204633766	0.286713741972065
NZ_CP020771.1_cds_WP_002741351.1_1331	8.53420771610611	8.77280738442288	8.57091549650946	8.36634084593781	8.1771811598203	8.54612886139739	8.54780160836061	8.63003121242637	0.186882746622627	0.109947418967614	0.1552964853339	0.161896621939866	0.263457713101137	0.149883838117673	0.452470521978282	0.266961365237948
NZ_CP020771.1_cds_WP_002741350.1_1332	10.1752948795095	8.35717746733194	8.15042675357576	8.19603749952957	8.40045816030343	9.16342453117233	9.74766301909985	10.1583179827163	0.05449942991051	0.275146930152301	0.276683677512889	0.280915128995626	0.272452714997658	0.187496740225287	0.088038095386113	0.321224048041365
NZ_CP020771.1_cds_WP_002741349.1_1333	1.19049707978498	3.87446363912834	4.22761802157953	3.80827808351186	3.74368637021833	4.07278848140284	3.55658233593993	3.35653926843944	2.06200142844996	0.420955499674278	0.17540735148958	0.550094922025746	0.810289664866642	0.0860291110250838	0.2288393844744	0.662848765176802
NZ_CP020771.1_cds_WP_002741348.1_1334	9.15924952228739	7.62576320376593	7.88919129767057	8.13588195302221	8.55097384480834	8.94549165878699	9.58141389792607	9.75596572275995	0.375178293625276	0.187112725856423	0.121187811325395	0.237774589046691	0.481773780991283	0.482128044099238	0.679991820437575	0.55634014047006
NZ_CP020771.1_cds_WP_002741347.1_1335	0	2.40502768176424	3.34786446076971	3.74725711008042	4.44988284046268	4.33167368273532	3.38340492676471	2.19641670672753	0	0.277566799624362	0.200526355439609	0.173453401103626	0.176951885592506	0.487841223313567	0.451267088975603	0.602467847184306
NZ_CP020771.1_cds_WP_002741346.1_1336	6.49970493584446	5.54837050716174	6.72213825080127	7.34378267691597	7.61897822724949	6.82896648394831	6.43650772156818	6.38771786621296	0.382408279452919	0.202620278247607	0.045967073173146	0.179137582227412	0.276538424353309	0.106991175285192	0.209217737242688	0.469234103006488
NZ_CP020771.1_cds_WP_002741342.1_1337	1.68306569853553	3.46248280644361	4.85798902848443	4.89623622831821	5.35096586284512	4.53168774331373	4.29108260342386	4.14795425747871	1.49096232744712	0.490265528834986	0.161329178038361	0.231759251771316	0.12571204363922	0.260685435785705	0.230138457763413	0.845218951970167
NZ_CP020771.1_cds_WP_002741341.1_1338	8.6009258809286	7.47712583823592	7.46666691509108	7.70559130268911	7.67977560973236	7.85860295845834	8.21420134949304	8.67651305851127	0.116739027321231	0.135645971038187	0.121264831339822	0.115932248228423	0.0827094868756847	0.162264975372998	0.27362918409638	0.223942004346445
NZ_CP020771.1_cds_WP_002741340.1_1339	6.70191975893772	6.53515706685266	6.50970971579088	6.37866836957114	6.4816468891885	6.65574511813794	6.48944932548559	6.94573358684267	0.13611412356492	0.222381454962709	0.267733043911626	0.274072258182183	0.0633842505618991	0.260599944719198	0.433705124167852	0.239546813643723
NZ_CP020771.1_cds_WP_002741337.1_1340	8.99862196442239	7.43842695488294	7.50704165353995	7.77848813681472	7.65423123644263	8.03731785108242	8.58779034165043	8.77147079043402	0.170464069361862	0.22249665966097	0.197207060570152	0.102702746592638	0.0486181207978842	0.051236665464061	0.0855452076411122	0.0750416724341105
NZ_CP020771.1_cds_WP_002732855.1_1341	11.4202669415806	7.91375701959062	7.57499648185154	8.22099485407874	8.37051393129179	9.2107186372275	10.354112500297	11.0285379217217	0.219863895141589	0.400681787305508	0.255452059265364	0.382014124626708	0.53446021318773	0.346317871752936	0.203921388385881	0.0254835757797447
NZ_CP020771.1_cds_WP_002741335.1_1342	11.6969217380326	8.6731141662533	8.71745894343059	8.97391330426133	8.95790970968661	9.71077201570801	10.4529029384792	11.0407383469073	0.150136173607905	0.159457535795422	0.18526068750055	0.0870541545399818	0.166090693368763	0.283632523287503	0.340413347998607	0.374512960045634
NZ_CP020771.1_cds_WP_002741334.1_1343	8.95185529658696	8.7404610285891	8.98020593832126	8.96605361575824	8.66085028318154	8.72706503247965	8.91385024762398	8.92817333824879	0.0604202482740361	0.0837010282503216	0.0106272845750221	0.126670293909133	0.267491761067736	0.272195308997951	0.0520204678933454	0.0835270539079279
NZ_CP020771.1_cds_WP_002741332.1_1344	6.69392366299564	6.30542376086223	6.1223129861741	6.41027943743516	6.6313512286855	6.72263030092087	6.65025926463707	7.03793318848972	0.338921174397824	0.225916837810802	0.456553513835286	0.4354893834791	0.455907212936512	0.358509531048424	0.137548578883559	0.183691326744151
NZ_CP020771.1_cds_WP_002741330.1_1345	6.85470452191889	9.51955604237071	9.73850233117052	9.31840091389095	9.14533114079533	8.54868126471671	8.15755307553215	8.01829115699359	0.0446702089814728	0.116965726952713	0.0276002391787904	0.170254281121747	0.370619621174827	0.0984222495443045	0.381996775120756	0.290639257048308
NZ_CP020771.1_cds_WP_080612700.1_1346	9.99557674327021	9.93358428543497	10.0909503260913	10.6790783388532	10.4370426915726	9.70633090734829	10.0590206713415	10.5945357929419	0.153739942831647	0.0873659101084925	0.0445042690788917	0.806908563521623	1.02882769331727	0.885032171846654	0.376364725630801	0.534328475967832
NZ_CP020771.1_cds_WP_002741323.1_1347	8.14606268410044	8.65939185314374	8.4167781235017	8.90951643740097	9.28672739484319	8.94142444270039	9.14841567481808	9.02317228094516	0.234754210186295	0.197360880764736	0.120658378159893	0.184291901073231	0.226269811473942	0.528961283475148	0.261021894566292	0.495808141080857
NZ_CP020771.1_cds_WP_002741322.1_1348	9.59281312869363	9.23610409948336	9.38554962499835	9.75507044708263	10.0715904251117	10.0515912175841	10.2647034271044	9.8631105753714	0.197639957654624	0.183082393859564	0.138939881745174	0.184107768332969	0.128090769135946	0.291001480631894	0.199715462195243	0.149094243797629
NZ_CP020771.1_cds_WP_036399615.1_1349	9.78515531794459	9.37481974488699	9.47653437141403	10.043978652904	10.4277846770292	10.2926707952638	10.5039591271866	10.1805433757833	0.0369315360968415	0.0703249731091111	0.161520234239576	0.242734348446003	0.125453091528717	0.23055022136287	0.420633458619449	0.356440368872835
NZ_CP020771.1_cds_WP_002741320.1_1350	9.43455402037415	8.71358008705528	9.05768793788254	10.9935927684951	11.7348661676468	11.3680397888316	10.9170796250565	9.96905146824416	0.212081120622885	0.147762085206493	0.327302020702836	0.168326397821301	0.179452447425329	0.564020524812565	0.725703539826184	0.42575882844765
NZ_CP020771.1_cds_WP_002741319.1_1351	9.3163168224795	9.41212920322237	9.54195601041545	9.44750118762874	9.17514548142786	9.3859430728866	9.51201762098524	9.58297557384771	0.149923098482844	0.0371821633616821	0.0496313995580334	0.18319858243411	0.246412479716372	0.222951008458161	0.23577500451246	0.107979238764806
NZ_CP020771.1_cds_WP_002741318.1_1352	5.5801311891012	7.56997665790083	8.46022785782706	8.91867291715198	8.67839802502397	7.81045110571618	5.35770533172309	4.68901155953228	0.4393406794484	0.145855228049066	0.310067710045473	0.805087681897251	0.806379283239989	0.849921340099485	0.516871762046296	1.05505251302456
NZ_CP020771.1_cds_WP_002741317.1_1353	2.7449903757656	5.89425205823816	7.89007329772887	8.31671901940202	8.19683009829774	7.15113125819402	4.65064068101905	4.07443312186216	0.494119141679455	0.433375608931464	0.547247140122275	1.39517794632114	1.19169521431132	1.0444089588055	1.11602253292463	0.607417885166426
NZ_CP020771.1_cds_WP_002741315.1_1354	5.0198436094176	7.30080549909387	10.7738635301056	9.23734342880371	7.27849141067101	6.38940997098316	6.28647889280906	5.86284778789942	0.390020717882597	0.148059150690582	0.699772945467764	1.07689562423117	1.33017052313565	1.05517649912479	0.806872241672596	0.534584958141881
NZ_CP020771.1_cds_WP_002741314.1_1355	1.01532123340545	6.50376749966703	9.87846086348527	8.4951381744411	6.15551652758101	4.63939583762773	4.05753864877479	4.02318511595708	1.75858796226174	0.083326409672916	0.718431639648278	1.04178289558642	1.30043147723112	0.996883622155978	1.04506538690193	0.673524315278878
NZ_CP020771.1_cds_WP_036399609.1_1356	5.88344915688193	7.93249527979873	11.8707059720422	10.6084787815093	8.31282176830421	8.12772749589506	6.82693453456204	6.527759135381	0.545837029229349	0.358865839917847	0.778074069860839	1.14059281399842	1.14603907036884	1.13549296030133	1.09694637897288	0.91118472069825
NZ_CP020771.1_cds_WP_002741311.1_1357	7.94132983667576	6.84743863728559	11.5827090941479	10.5457564387785	8.25452575826731	9.00080352836289	8.44372599626204	7.99568403892226	0.40681804094251	0.174162486864889	0.757571586190553	1.10175354088325	1.13108787579357	0.772277306648569	0.583799063458368	0.710165102256285
NZ_CP020771.1_cds_WP_002741310.1_1358	6.49549529226773	6.33205688809709	11.045686474118	10.2704445841192	7.94989265498312	8.48603585175021	7.97229468448882	6.98063606097244	0.225684881287197	0.175263876508358	0.847313316651021	1.20501329775384	1.1280265140875	0.819641843550189	1.06861432262575	0.943789925085499
NZ_CP020771.1_cds_WP_002741308.1_1359	2.48930465610313	4.76456814485067	9.81345769938237	9.17824230488226	6.62587367542275	6.84027131075239	5.87112049359806	3.94523424208025	2.22440616851897	0.325406890796107	0.787023374118622	1.01561026715069	1.32606221046054	0.702947967078884	1.66253459778547	1.14224669003647
NZ_CP020771.1_cds_WP_002741306.1_1360	4.85511170392785	4.60626480783978	9.3898504222104	8.91027035286571	6.63129575601121	6.59398317716504	6.34366468472659	5.38131187086553	0.524216936477928	0.606457017657301	0.722386677233922	0.984193671776846	1.20400267059417	0.677709995198622	1.13325441158695	1.19136053026187
NZ_CP020771.1_cds_WP_002731647.1_1361	4.81423344457853	3.06336353782464	8.61708924008112	8.14191823432204	5.91305788657696	5.68140226436252	5.41027660252713	4.84861268854008	0.48718811378583	0.637113731769332	0.636207416884581	1.10137612023135	0.973549639555713	0.956450977911446	0.68083390312073	0.42624422228511
NZ_CP020771.1_cds_WP_002741304.1_1362	3.52873687183172	4.76303693844309	9.1979068190759	8.73321346835843	6.57643846177435	6.35454113663688	5.35465762039315	4.44725969211856	1.17174480440082	0.251548112078994	0.694833464657686	0.987125154715245	0.998667539122757	1.02265924397189	0.593987577745485	0.859370764105551
NZ_CP020771.1_cds_WP_002732383.1_1363	2.61267457542024	4.1651018672298	9.16403080849498	8.82959029171896	6.64107341958225	6.17961604068023	5.26572916813545	4.53442302111866	2.27021151741821	0.627882725937728	0.486658587235445	0.901016491075337	1.05459544575993	0.910420526485987	0.910350042863894	0.90364564618421
NZ_CP020771.1_cds_WP_002741302.1_1364	4.77084593268284	5.53834245540277	8.91480997350618	8.68083308445887	6.67972321218006	6.5681317861345	6.03058465954246	5.69075213389432	0.563629013217617	0.187327330177385	0.435961864367644	0.73798045943768	0.903200474306303	0.657614007329632	0.404088866850563	0.296198569907337
NZ_CP020771.1_cds_WP_002741301.1_1365	8.76235397028218	7.79102525206576	9.86428210594242	9.91904459011752	8.54460568909589	8.42879348311142	8.76814631301036	8.85323338296138	0.260587175384535	0.0615577290498838	0.11626171134432	0.574226597294314	0.742032972183382	0.473296546049459	0.283603906991409	0.286581695305997
NZ_CP020771.1_cds_WP_084989857.1_1366	1.86160214224261	5.74507117479087	6.30411708581808	6.97039281676148	7.79693418181578	6.98963549651597	5.33980773716618	3.98311740652918	1.61248290877023	0.0907603466602915	0.300987386862587	0.694579511665532	0.342581897253889	1.13571492621484	1.34039600451748	1.46204762331006
NZ_CP020771.1_cds_WP_002741283.1_1367	1.79887579202063	4.4359106843621	5.32724470575305	6.06889433390149	6.53278793004234	5.38390467681975	3.77039543027904	2.02996579275467	1.63235510014788	0.606797964903591	0.380507524495343	0.220657519004285	0.394777301468915	0.848063456918985	1.49949089193864	0.342871689229148
NZ_CP020771.1_cds_WP_002741281.1_1368	4.42882565781732	5.11146152259598	5.46946342978914	5.55422141623677	5.45987331040376	4.98094799214073	4.89647331245493	4.93141242160433	1.38563584591781	0.0813338131181106	0.713069431051273	0.538265697558677	0.564134093973258	0.344015062089223	0.317205884070366	0.0843592294085711
NZ_CP020771.1_cds_WP_036399569.1_1369	4.05783242614195	5.14877049728279	5.01408302053628	4.62677643984028	4.72956623877916	5.0043572641573	4.78275787036604	5.19250221824856	0.575955846158489	0.239094683385095	0.524335787566373	0.412226726709344	0.767743095296064	0.558625056372828	0.609306827341161	0.318169239082583
NZ_CP020771.1_cds_WP_002741277.1_1370	0	5.62571069187327	5.17154539603374	5.00614528139203	5.39196139403682	4.54873120252459	3.7797199638053	3.91367220969784	0	0.390964673828161	0.320894804989776	0.324799757732409	0.0562709962765635	0.463540722097062	0.554164667933293	0.639250772127626
NZ_CP020771.1_cds_WP_002741275.1_1371	5.3631430046024	7.98912846865751	7.6726508258771	7.53067273577523	7.33332472761278	6.32218739231069	5.96188957785711	5.73449604288249	0.378201867039607	0.412776835004811	0.203240354501922	0.136593623609812	0.374143376013743	0.304408849725854	0.0863991855647217	0.134300064680751
NZ_CP020771.1_cds_WP_002741271.1_1372	4.53877358344556	5.73149693870616	5.37153794309065	5.19938335610868	4.8380668246433	5.27756719843933	5.21631491574475	4.82450614501072	0.761681982812023	0.391749516948158	0.356143074374179	0.33788418538359	0.411212961042016	0.526145806049524	0.267265312845331	0.281370822462944
NZ_CP020771.1_cds_WP_002741269.1_1373	8.01348660689414	9.20282525617796	9.24362996444363	9.27002856995729	9.01683463315529	8.73829776203916	8.75703185547869	8.44068798468907	0.122862825717177	0.0960667520756597	0.179577446142715	0.123045074093012	0.11676877468568	0.223365635786939	0.39172592669784	0.479274043693747
NZ_CP020771.1_cds_1374	1.80588723791059	5.12706023884963	5.07511661808228	5.09034460100447	4.82055668103791	4.39645680590996	3.61595899428774	3.17526273254935	1.64131140859563	0.248314158357436	0.240534007107564	0.364679374074345	0.295681935416817	0.0783146867736798	0.287955091398235	0.356742583731193
NZ_CP020771.1_cds_WP_231828493.1_1377	2.04490015341012	4.45329323609433	4.83865559481999	4.21581052281764	3.82128747719732	3.27324422039418	1.57659205458731	2.11247836430415	1.78568094726681	0.709452583728439	0.169895713706522	0.62001501605399	0.428561328508382	0.61637096212464	1.39276486534589	1.04513688736749
NZ_CP020771.1_cds_WP_002733480.1_1378	13.6796158854642	12.1037059817496	12.9485229888105	12.8543789866712	11.9562779232448	12.419462588592	12.9472984102877	12.9180053199571	0.0329738904246066	0.181507825639568	0.0411847340423533	0.23468632979362	0.476837628970899	0.858706335844062	1.01545329635613	0.690414184126921
NZ_CP020771.1_cds_WP_002741261.1_1379	5.81601854246914	7.0236698472286	6.31936287277825	6.21238320469509	6.76835816916194	6.05329265709919	6.66283129022714	6.68819010369903	0.3551696596167	0.420407474474284	0.0800799610545712	0.199439331139398	0.185427947528453	0.815961138708164	0.547214091175685	0.488897570322582
NZ_CP020771.1_cds_WP_084989859.1_1380	6.37312210458292	7.77427965255578	7.48923699559395	7.70479713809088	7.82281769176705	7.39741596000889	7.58715233730521	7.6903411903831	0.168583003287937	0.110686639881361	0.106284938383358	0.319706162771454	0.344564551079366	0.695475639363136	0.566836182615648	0.66814344535643
NZ_CP020771.1_cds_WP_002741255.1_1381	10.861605542554	9.24428530416021	9.10279763420487	9.81499361253257	10.3505820972021	10.6164766201087	10.4792871013425	11.0527218502103	0.10622512524865	0.124866315420546	0.115476769815704	0.459569167334978	0.296303841732664	0.612613045983173	0.415084520202208	0.44728925231753
NZ_CP020771.1_cds_WP_002741253.1_1382	4.79326356851232	7.89962419273905	7.43096437593249	7.09424908069558	6.93838452624653	6.17963961727441	4.53368389653675	4.93250098912736	0.900269682104305	0.0907014742633405	0.0780063860231355	0.492740883153457	0.533503814134573	0.124719436632985	0.887802035813893	0.606727960933844
NZ_CP020771.1_cds_WP_002741251.1_1383	9.75628617631951	9.19240666778098	9.12835057881251	9.03989519854894	8.85935886154724	9.17593304210689	9.39160860332794	9.3426793166315	0.155643333739339	0.0592827119220031	0.0566139386458815	0.150156917392861	0.356220635988569	0.412272618905188	0.566196816447923	0.638754211800474
NZ_CP020771.1_cds_WP_002741249.1_1384	3.37557661787614	5.17012920348475	5.08859575331105	4.65177998563731	4.17616195042195	3.72198417196544	3.47794785155098	3.63810661646002	0.470903300258922	0.545402465421195	0.451176235854892	0.540189275481876	0.394447125974526	0.447961491719614	0.831968187474727	0.158491364358819
NZ_CP020771.1_cds_WP_002741248.1_1385	9.47453730202576	11.3469738848064	12.1480452421247	11.5081876686794	9.83674886488154	9.41355461441593	9.35836479538199	8.9632319108125	0.267835909947385	0.11821529985801	0.0663565982604688	0.428003970330495	0.752889010645072	1.13092077225162	0.515678154300926	0.56566900875272
NZ_CP020771.1_cds_WP_036399563.1_1386	12.7349914882872	11.2057036161163	11.1952142323398	11.3507805608221	11.4164631858279	11.5152061273791	12.1085935795115	12.2229572556158	0.0842376805227065	0.132578622200907	0.175352415923461	0.211335977863527	0.30416944355748	0.322181187346921	0.249556076572807	0.269411184132574
NZ_CP020771.1_cds_WP_002741244.1_1387	7.52580139437847	8.2136911108683	8.01857203188512	7.92056076355883	7.72242775578455	7.21642108675556	6.98580114548431	7.07481972094091	0.303737447372381	0.154612620685802	0.126626489652308	0.20291243900869	0.321480806538608	0.749892020222236	0.473253036320976	0.403651509570688
NZ_CP020771.1_cds_WP_002741242.1_1388	8.05800744714688	8.09196938186306	8.08676000283685	8.04899416550823	7.81144093944796	8.35824053273647	8.28471820452514	8.25070361188973	0.0638637018043881	0.137063019873845	0.0440199932003863	0.145107251815535	0.113086053448886	0.145775109303865	0.0656391713510474	0.224674583111954
NZ_CP020771.1_cds_WP_036399560.1_1389	4.61632903967781	6.61363873352248	6.22534315286874	5.8097334908788	5.40130733721077	5.05408138259169	5.30836952256408	5.07139054947723	0.0929302176177566	0.217403765167754	0.258582809059085	0.00147825651582318	0.325072333941709	0.449607549925275	0.283906575057308	0.527562236769894
NZ_CP020771.1_cds_WP_002741238.1_1390	7.32711250507685	8.95783459138735	8.65880009929273	7.9904314217509	7.94801793172629	7.16872697594725	7.33918422952237	7.7995687469852	0.274021749632274	0.353248639990302	0.144295898907203	0.377296652306093	0.32279662852129	0.133231692353056	0.142709191832852	0.147867480947468
NZ_CP020771.1_cds_WP_002732461.1_1391	6.32831355292806	7.96066608559979	8.33741825871679	8.00646356848703	7.4883116794066	7.35297968316453	6.8812945248857	6.72495539871178	0.196910059471739	0.121497121325195	0.106051195231084	0.257876751432622	0.318900650844133	0.567403240264115	0.332573684861943	0.230120423456991
NZ_CP020771.1_cds_WP_002741237.1_1392	4.3014175787047	6.25186100577268	6.95090666992364	6.78948569481027	6.8311738025714	6.65866856483716	6.09277696103546	6.0616671846891	0.497383547516503	0.094639649769652	0.0845643818666024	0.0962676043039409	0.0379365531233961	0.24454630783594	0.591543632476807	0.588337765716925
NZ_CP020771.1_cds_WP_002741235.1_1393	7.8632531481413	6.81727688702544	6.95798370460146	6.84936256061226	6.86961133422806	6.9654790241914	7.68258028074539	8.07992762737876	0.0463702854701568	0.204358871691541	0.187239641190371	0.196912324605202	0.205307558861094	0.155419361777484	0.213387504186849	0.210140737220607
NZ_CP020771.1_cds_WP_036399557.1_1394	7.38089995691398	8.47631676144493	8.22497068807544	7.91789522179128	8.10926301404693	8.1709684205179	8.057748344316	8.23931671786036	0.339134720753598	0.14276089879214	0.0917512308810417	0.0655842765342625	0.133078703040565	0.118192148552881	0.524939290668314	0.227060499436617
NZ_CP020771.1_cds_WP_002741232.1_1395	6.71868707147286	7.51742160070965	7.52455437419247	7.18715553150436	7.21039707180818	7.4425196537598	7.49813483367275	7.31930383868763	0.153094240273273	0.172905657281692	0.149638256361053	0.150584233944033	0.0984425007384189	0.162727288740931	0.188659064028407	0.303269082829733
NZ_CP020771.1_cds_WP_002741230.1_1396	15.4422207247247	13.3771029022649	13.409971987672	13.164321406095	13.2462316828284	13.8940559563316	14.7193864068121	15.0899655523283	0.167276750966787	0.0280128784305149	0.313968162708278	0.199085306908198	0.0988631478124456	0.102372228710372	0.248597593180081	0.115040337877731
NZ_CP020771.1_cds_WP_036399554.1_1397	14.5064195226001	12.9905421676901	12.8002787054218	12.6480825285371	12.6474781935431	13.2423488450543	14.1456892306295	14.4348167465594	0.198421784787429	0.0948387679137157	0.134378978891535	0.0776283439361172	0.0718490576931703	0.147889703110073	0.0801682143654056	0.0447716663992529
NZ_CP020771.1_cds_WP_084989860.1_1398	6.75121634144288	8.41120890395991	8.39586534232529	8.46209242075063	8.10675453203471	7.76567595972597	7.46901391208694	6.79933361423409	0.250157274431485	0.375509549814565	0.401436586239193	0.40424218769211	0.467592477969703	0.556322039871744	0.230343639385607	0.211784042670305
NZ_CP020771.1_cds_WP_002741225.1_1399	6.01625783709051	9.46944712610036	9.28856168358164	9.63718299057511	9.84822882100388	9.42356439811212	8.17334752849635	7.6249427727829	0.700873229502431	0.100380354297698	0.216584164889031	0.189942412081443	0.178603921049709	0.394370102472839	0.534822146038746	0.675018142410758
NZ_CP020771.1_cds_WP_002741223.1_1400	0	4.0508408378732	3.12810862115146	3.20196875087016	3.59014502890433	2.72374463147106	1.35223664358334	0.496822240556273	0	0.415143165907299	0.546468586987168	0.417198218262541	0.541590624626665	0.563546084288339	0.146170840653635	0.860521362973671
NZ_CP020771.1_cds_WP_002741219.1_1402	6.76264353781089	6.19249477330271	6.48552587181585	6.24492065856154	6.11997766406156	6.22932337077119	6.29378741446212	6.43157536671509	0.0351151287300064	0.212561015503887	0.0890507009620803	0.277590227709864	0.206226398711154	0.250956969527803	0.1994769982506	0.223104453010523
NZ_CP020771.1_cds_WP_036399551.1_1403	8.75730070529475	7.05834881436973	6.78821398780609	7.44081578574412	7.3745414459443	7.95524511373597	8.72564315845269	8.8470574438469	0.261553164032083	0.357473880827691	0.176856304173212	0.146585206030368	0.239214646060733	0.310203610690078	0.182001422162234	0.0960896099647046
NZ_CP020771.1_cds_WP_002741213.1_1404	6.856382975965	7.84478464489076	8.09321852848826	8.41765545551964	8.2704972182888	8.14618470346521	7.83957612788357	7.51393248722374	0.121447972694121	0.164019785478351	0.390480312024711	0.148672359513656	0.140619496211746	0.470697572747958	0.368033415938598	0.248910613676856
NZ_CP020771.1_cds_WP_002741210.1_1405	12.2443024898443	10.2248524400455	10.1932913837636	10.3086212578133	10.3370307314043	10.6606625574804	11.2618140276605	11.6743496175806	0.132579688145227	0.313643092322488	0.162471787835853	0.0652397617907976	0.200848343296098	0.168386790534352	0.151665418252139	0.181673302832352
NZ_CP020771.1_cds_WP_002731529.1_1406	8.8571379411538	8.80590169330214	8.79500533760347	8.84292794979421	8.94123956033382	8.96088847315697	8.81375936481521	8.67072036758769	0.147792636075726	0.290777503936282	0.0427224398900567	0.137149382947638	0.224399900564969	0.0830572400653623	0.0643763377811756	0.0536626333388008
NZ_CP020771.1_cds_WP_002741205.1_1407	10.8552474713467	10.7541868265061	10.430823728058	10.5911591785811	10.5590323872785	10.7060620852755	10.8278824204818	10.7303494033077	0.220794625653522	0.0704226560166068	0.0548562531468576	0.0363304979343332	0.290063603607183	0.192773341424399	0.090100658508385	0.0329235262763848
NZ_CP020771.1_cds_WP_002741203.1_1408	14.3776659371653	10.4107390414302	10.3594858132031	11.5241607732417	11.7311703431289	12.6009336206342	13.3895953979695	13.385960856967	0.167709053702034	0.194201792319954	0.0807466870905655	0.145686357514415	0.698563629753229	0.792484136666936	1.06157486532715	1.01403798979144
NZ_CP020771.1_cds_WP_197533180.1_1409	1.47830310609579	2.36353945078419	3.52283782694888	3.09142907389146	4.122950003072	3.81893632030431	4.4244133419268	3.32427899564301	2.5604960887448	0.275386399033815	0.748239989278745	1.30735839573778	0.240405935298293	0.336211162340602	0.847790933827655	3.16304812950706
NZ_CP020771.1_cds_WP_036400013.1_1410	4.75280573765723	4.82772095007313	6.03741278082906	6.42125204423505	6.67294687753576	6.38870317659042	5.66603256399668	5.50863235330479	0.586017077797081	0.179127778335801	0.0903048869427012	0.276158128097986	0.204495285664073	0.433069562979373	0.286125914214322	0.344755960872537
NZ_CP020771.1_cds_WP_196219961.1_1413	1.51568445954803	2.61553110220869	2.88345761946963	3.08085903936934	3.16929693298987	3.05857953113292	2.19505687013736	1.28082702263843	1.31411661729613	0.138283209467894	0.601754631248527	0.311502020421766	0.280758241441721	0.282276899619502	0.432689348231772	1.14563774641639
NZ_CP020771.1_cds_WP_002749717.1_1414	4.24620840169714	4.02799683621011	4.45023759783878	4.40721401404611	4.72068575090134	3.82550847020207	3.71993967490614	3.61191869167073	0.381671455524273	0.320288225102979	0.36777181734361	0.224110312278636	0.272643111787032	1.02853108184053	0.62120178563914	0.465908592012649
NZ_CP020771.1_cds_WP_197533180.1_1415	11.3572246950944	9.98342309320793	10.9939411924467	10.8212267837887	10.2538969616098	10.3154398473994	10.4077918442734	10.7372279327227	0.204544127562035	0.163983702072436	0.08009237640865	0.268053271484454	0.625952370059951	0.736583018655114	0.655344547329447	0.392238394522622
NZ_CP020771.1_cds_WP_002734810.1_1416	9.86607740513719	9.9536319158461	11.0035384397398	10.7374637116019	10.1633428788922	10.1177097058193	9.50901740169866	9.03003146475876	0.251526627192475	0.24923330485017	0.13753345513375	0.226484601592996	0.676834031507322	0.814297381235471	0.661321713544436	0.786977170382482
NZ_CP020771.1_cds_WP_002741201.1_1417	9.1254472930852	10.3724919312025	11.0596091978562	10.8426493024616	10.1622398209633	9.96530747723108	9.61390817570474	8.99720982429365	0.408849546733295	0.167737156314384	0.0180100320442181	0.390997236567771	0.802143947766427	1.0119133232246	0.694816483802347	0.675162716797911
NZ_CP020771.1_cds_WP_002734266.1_1418	10.5778086805023	10.824252212921	11.4006014538722	11.1653259224775	10.533935610811	10.446503522089	10.1972949831174	9.95394382703335	0.264235033918513	0.0232210459947891	0.0948476135724472	0.539341678119118	0.840653787440895	1.00402620357658	0.804962130542076	0.801100497766479
NZ_CP020771.1_cds_WP_002741200.1_1419	3.80317165520521	6.88919501401098	6.19320801580923	5.83690694913422	5.80659330216823	5.80400809104573	5.18210513195869	4.82358052811226	0.273067514269311	0.347545878009102	0.391613651937327	0.143849695811319	0.143548029881262	0.659051429479824	0.154889934702907	0.589795550282189
NZ_CP020771.1_cds_WP_002741196.1_1420	9.77355102482291	8.70030222541634	8.4263603501167	8.66028506208436	8.96059491100551	9.61368758901092	9.81098380984014	10.0090606767606	0.207044697627258	0.376257910666355	0.311865452733284	0.506085057141758	0.407467326638774	0.391682583891974	0.152308615121711	0.248970496395136
NZ_CP020771.1_cds_WP_002741195.1_1421	5.21464027691073	7.00387558091924	7.64771702276635	7.17352853893652	7.21086327879944	6.35675887133802	5.43085210030084	4.94967506595088	0.476636183830897	0.203488488640456	0.0628933101972023	0.332551528223505	0.592954249849922	0.69339713944917	0.376326076910072	0.82626805334025
NZ_CP020771.1_cds_WP_002741192.1_1422	0	1.84189902250252	3.53723267726846	2.70131921672034	2.69589108946278	1.20697665010175	0.398454317882259	1.00453546417665	0	0.311489267751468	0.220507799790582	0.536351547485914	0.387197738974847	1.11115780758513	0.690143123067273	0.870106605246548
NZ_CP020771.1_cds_WP_036399545.1_1423	1.45041353155216	6.80967465294664	8.42031739316899	7.96895170504658	7.81819906684377	6.8028712805048	3.83517900800959	4.13264499014503	2.51218992863375	0.301364539738726	0.159935876830943	0.514629004160937	0.685497442031134	0.597395406529895	0.388000772344977	0.616201745696326
NZ_CP020771.1_cds_WP_002741189.1_1424	0	5.51656364388036	6.75812176837133	6.41241866939753	6.09913606376191	4.87889966819243	2.72832789175385	1.24596101067252	0	0.378703664476028	0.17138747444487	0.55048826659824	0.829628233376684	0.706115631915775	0.138375321296124	1.14348471788553
NZ_CP020771.1_cds_WP_002741187.1_1425	4.3014175787047	7.69305382262734	8.83925938397363	8.40726832756842	8.16222770483052	6.62308170688447	3.75688459972751	3.69850546185249	0.497383547516503	0.129997757920918	0.181170675975404	0.48852897207399	0.69736198766077	0.562019764727668	0.626485965326685	0.295223675194174
NZ_CP020771.1_cds_WP_231828491.1_1426	3.0434707783368	5.30378715317458	6.43165018333139	6.12980469707743	5.93938172440934	5.66000680223156	4.24773353849792	3.50640882016323	0.771373993342785	0.3048581445518	0.25225767687638	0.33068510082948	0.742789011209196	0.731546322696218	0.11655873422357	0.881252722274291
NZ_CP020771.1_cds_WP_002741181.1_1427	2.07724591063552	4.65897286013826	6.12602838610013	5.96796136945524	5.92439868213538	5.28401449659275	3.56559759503222	3.08817230280438	1.80030543579019	0.921847446667295	0.408482221900227	0.638282524950065	0.67503583819575	0.581037245437967	0.221839446825683	1.3335664389197
NZ_CP020771.1_cds_WP_002741179.1_1428	4.31328514607464	4.79341522501648	6.37627295749893	6.04135241969227	6.10560939605634	5.63777483230962	4.01815876727393	4.37834513309908	1.04333388310324	0.454720782628723	0.234712113016752	0.390573141118213	0.389312523097446	0.51280338651256	0.622864351894304	0.554995558957086
NZ_CP020771.1_cds_WP_036399542.1_1429	3.02336049438049	4.7691705007485	6.37227728702296	6.40284611951989	6.44926382581388	6.23412812030151	3.59606759338323	3.95072406787782	0.174814554971423	0.402531851306985	0.471346046331121	0.12402888859978	0.259723126589817	0.440382362201101	0.920380639001856	0.502445130455623
NZ_CP020771.1_cds_WP_002741176.1_1430	5.87351552663252	6.55762768543939	7.89397820043977	8.07813624343862	8.09171112579798	7.85573477917015	6.20126058087672	5.79120899475582	0.513792895484418	0.35578483683707	0.0920312352185637	0.176896838027388	0.482834869951794	0.62032463261611	0.28184932228187	0.285898337376035
NZ_CP020771.1_cds_WP_002741174.1_1431	5.60726645461772	8.21223975720408	9.16324404347515	9.31425013345007	9.287480975686	8.22326791454207	6.53140489294084	5.83382379104005	0.536268586168375	0.0384406675214878	0.0851653448774879	0.348106010705259	0.461613450239121	0.181437185780687	0.234730841840824	0.878052556259519
NZ_CP020771.1_cds_WP_002741173.1_1432	5.54560952178882	8.35008732337216	9.30647540081354	9.35458289184351	9.28018561256127	8.32430139143743	7.1981745434093	6.37126034483659	0.0918534634750257	0.170867165634607	0.0865844218636175	0.376895910003751	0.654328438875023	0.185571612874327	0.297791917156245	0.582811787583585
NZ_CP020771.1_cds_WP_002741171.1_1433	4.45081828971899	7.77852100400351	7.50737292923871	7.58697275471303	7.59538346399374	6.4544244915887	5.58846708427989	4.69638924404209	0.472581389027907	0.12612040246822	0.0450838181617018	0.22291516992164	0.137198138670036	0.244733543426495	0.889504540679647	0.466090652737979
NZ_CP020771.1_cds_WP_002741163.1_1435	8.41243121318237	9.88720370943367	9.95787906872395	10.3077643850819	10.6974389536633	9.97750781966258	9.12075965481574	8.61442216831278	0.355669390305746	0.0890660114503766	0.0838368662857478	0.21613894984659	0.533924833823669	0.111228499436094	0.195816976512186	0.0310882833094931
NZ_CP020771.1_cds_WP_002741157.1_1436	3.52473568893431	3.49625360025414	2.72003989308084	3.10162292447559	3.34617815294389	3.56936178275097	3.89623820021061	3.95407105615401	1.04214981813934	0.12886949456798	0.256757035040822	0.475519160258432	0.414996564485595	0.421369634238521	0.342559589998686	0.688396357614777
NZ_CP020771.1_cds_WP_002741155.1_1437	3.19853634076002	5.03929091197939	4.99880741411405	4.19357772586492	4.78484148970074	4.4989008008235	4.27976169825805	4.04752391513159	0.366740326707835	0.497670290385832	0.129513218131566	0.956350959372143	0.294188676096578	0.292934089238763	0.687632430929861	0.546324362638959
NZ_CP020771.1_cds_WP_002741152.1_1438	6.2578589494903	7.09221414223209	7.49686137791528	7.33348110248571	7.2995813613819	7.17673044692517	6.5287313080687	6.63185178287021	0.375275345467201	0.200380585789527	0.220451897632946	0.433290168778728	0.285050369373838	0.266634196183556	0.0771384993886566	0.168591497592611
NZ_CP020771.1_cds_WP_002741151.1_1439	5.01158737872518	6.79884530818086	7.23725564481945	6.96574684729863	6.75823021239137	6.68033911508196	5.70012466657995	5.58999163695161	0.582390205557104	0.105705930150253	0.129877210176917	0.325336367104005	0.200435449616342	0.232682856820291	0.351482069529929	0.533954760390086
NZ_CP020771.1_cds_WP_036399524.1_1445	7.25323541619271	7.54498028930304	7.49252407317549	7.33837443921676	7.48677642783287	7.57235470039142	7.39998256417034	7.66021415628427	0.0873976454008013	0.139617866393777	0.130245545845978	0.0508698217716122	0.0368929626222867	0.297121414401599	0.154398295210311	0.266382033639024
NZ_CP020771.1_cds_WP_002741138.1_1446	8.40112286079038	8.61251950718246	8.54868176554365	8.61841054305787	8.65433264141907	8.89912986715279	8.98151122657571	9.25099784087114	0.134769846725526	0.186500921181209	0.0438504645688031	0.138347562685854	0.24696291472084	0.212241131993432	0.227600955290604	0.291815434363159
NZ_CP020771.1_cds_WP_002741136.1_1447	11.5125324311292	12.1413167176172	11.9735257256322	11.7862886414475	11.2696209412964	11.098009068376	11.434202606203	11.950105531265	0.0534970181779699	0.18402199328183	0.0438587558092213	0.210945907029089	0.199150419527719	0.141132671630358	0.0376786704176591	0.147430384683631
NZ_CP020771.1_cds_1448	4.36973205345674	5.23790262672424	4.98676451366139	4.82490348369383	5.12219279294572	5.24820071951899	5.03667111241819	5.26782199818078	0.318455935506705	0.25541764606351	0.436248734443262	0.708842994113369	0.35601437024525	0.419442180464045	0.634978131051703	0.30534773215388
NZ_CP020771.1_cds_WP_002741129.1_1449	8.64940247011704	7.54182523396911	7.7808874995827	8.53363153646684	9.19679691992456	9.34680701425839	9.15215350395829	8.55761911432075	0.105208655812188	0.146166812032836	0.0363873662785275	0.224631707701603	0.0322088550220524	0.255384379493052	0.0729737254594154	0.205781354432695
NZ_CP020771.1_cds_WP_002734433.1_1450	9.15114910846956	8.432585742648	8.47412070502774	8.3305429484058	8.25731404093891	8.45660936529259	8.81439575972713	8.97433369050623	0.0937804727987872	0.301008706695132	0.143405011564728	0.235510537456734	0.119097807674383	0.334293912585318	0.439107557475955	0.192712192584119
NZ_CP020771.1_cds_WP_002741122.1_1451	2.09735571006125	5.56075666700877	4.69044611137345	4.35224371025684	4.05229538066401	2.72143613240559	2.82978903621128	2.56368987330078	1.98871970838891	0.305779845241998	0.388901702110946	0.55051789221345	0.488355068240235	0.607222075335265	0.963376163040149	0.582476602912176
NZ_CP020771.1_cds_WP_002741121.1_1452	11.0760057959979	10.1086894107409	9.55438294327891	9.56252903746364	9.56276737088355	9.98434444926418	10.2117427676036	10.6740264771955	0.184964437204329	0.0683834695724216	0.140709880373587	0.258799954278401	0.357868329894689	0.264808077535528	0.181599094931319	0.226493067397906
NZ_CP020771.1_cds_WP_002741119.1_1453	9.64178596168368	8.82237926415634	8.78092425559766	7.91942123466127	7.22366553738853	7.80338889736853	7.87185727615674	8.05361763821725	0.228678449344531	0.14512952985598	0.412978536140564	1.2067767824196	1.63362991894526	1.69424042463664	1.73180023975468	1.64040186661427
NZ_CP020771.1_cds_WP_002741118.1_1454	10.5936067689754	9.99294602555907	9.96837192534104	9.01766127840381	8.42308405318883	8.95527816837183	9.04938418253988	9.18019310620647	0.157569681743575	0.092889655574754	0.381823942254133	1.30282964692931	1.6059151731934	1.6051755142824	1.46623921806858	1.53908252718354
NZ_CP020771.1_cds_WP_228020959.1_1455	11.4819329991801	10.3503753038222	10.573630436626	9.69641772649852	9.2197287465839	9.69170562839348	10.0227416428187	10.1863827565241	0.158224545199842	0.0985884801001175	0.254271179195104	1.30795101240844	1.51226188785108	1.37165096086914	1.34583584720975	1.32792048798221
NZ_CP020771.1_cds_WP_002790069.1_1456	12.3736596732431	11.6440772808003	11.8046664983718	10.9347940446247	10.5657109696542	11.1459354034996	11.4038177927319	11.5325831307287	0.165849253680055	0.118573675482726	0.241353017396736	1.01961830053574	1.18596227572726	1.04039322001914	0.995047746660762	1.02903724486686
NZ_CP020771.1_cds_WP_036399529.1_1457	4.0323680606682	4.5484648316794	5.13946969600498	5.43296234220668	4.84345325479945	4.92176175735792	4.42583062683331	3.71027894590232	0.269922004648603	0.323980123729677	0.20400847168968	0.696474791369754	0.25558888007536	0.523763664780457	0.666255535996655	0.878464081406844
NZ_CP020771.1_cds_WP_002741113.1_1458	5.28073618903683	5.02832600703126	5.10917727580195	5.5636292175268	5.48096813029399	5.41816719555321	4.62795279344174	4.9113879314227	0.325663660014416	0.384668874062803	0.336837291538111	0.792727145638443	0.180907302257161	0.216632169775107	0.256838598898084	0.666732643151616
NZ_CP020771.1_cds_WP_002741112.1_1459	10.2085632474681	9.1589268335559	9.08544753111387	9.1213442531755	9.20555468131183	9.53972479362913	9.98319321498295	10.3004780795517	0.168138757894873	0.15655937846016	0.0564669246752539	0.139380739041061	0.107918761096163	0.0737271182799578	0.321789192985606	0.201030590781898
NZ_CP020771.1_cds_WP_002741111.1_1460	5.89267288616633	7.04047250776595	6.3239718675292	6.24137525496448	6.60710536306039	6.18967107795905	6.3227097586099	6.3863805458178	0.451139044558858	0.10887847885714	0.246100450879176	0.322300502099293	0.0813487701902297	0.602600785951261	0.46908417483543	1.10028867627815
NZ_CP020771.1_cds_WP_002741110.1_1461	4.90003192404551	6.35711398562551	5.30318473514598	4.88200818984406	5.27692548344636	5.19703945518854	4.90716200590673	5.27166934065376	1.04349099319553	0.138052398161797	0.52881818049423	0.562247686724108	0.362814595603419	0.759755496949274	0.285082880031948	0.591820304500949
NZ_CP020771.1_cds_WP_002741109.1_1462	7.79570170584859	8.24018033015888	7.87732579321618	7.63949086515748	7.40578898474661	7.39119240542784	7.94253062947635	7.83402338610015	0.200000338347094	0.153755582904544	0.209943473920069	0.330613523515347	0.0914899636417333	0.207552018514803	0.108849058822451	0.214269809936229
NZ_CP020771.1_cds_WP_002734171.1_1463	6.51079389294186	7.16512786840915	8.33406405845456	8.06783070074194	8.03894249677987	7.88085790347432	7.4667268346967	7.24803736946524	0.149902697898514	0.217292572462772	0.542478858418353	0.301891320053533	0.326272278369027	0.207090359865105	0.195989235500147	0.444052239212266
NZ_CP020771.1_cds_WP_002741108.1_1464	7.85316547238018	6.71693965563854	6.8823503776852	6.98690130805125	6.94217336403375	6.89761485338372	7.51695064086878	7.61740712084684	0.161090044400125	0.15158584364709	0.148925577948082	0.267058625020179	0.307092975301813	0.135466645496173	0.236648504443401	0.121116068879614
NZ_CP020771.1_cds_WP_002741102.1_1465	4.43075341124753	5.63051982606164	6.13352230303454	6.04853963241928	6.09814638516739	5.84142066406101	5.59638682363738	5.52026868324173	0.295128047573512	0.0511936376582227	0.111326448385685	0.273228525136335	0.612130966821833	0.418840392941661	0.212138901009549	0.0453673181969745
NZ_CP020771.1_cds_WP_002741099.1_1466	5.13611548075107	4.71396876628585	4.11013642407318	4.20295026935951	4.53671048885112	4.53992655148479	4.3896537628815	5.04162654404859	0.396416648670743	0.414641144661879	0.225354459881282	0.319279680568283	0.508417646157435	0.391278576570745	0.871384095817764	0.154885378019591
NZ_CP020771.1_cds_WP_002741097.1_1467	5.3249211075726	5.55625154551046	5.08842556917109	5.1611265473267	5.41220127987013	5.16113664713635	5.47088675220808	5.5506551440991	0.160095464927268	0.350528101727695	0.0816155615615452	0.195972690555817	0.444625483984513	0.407431631806188	0.499933173345537	0.460150249809949
NZ_CP020771.1_cds_WP_002731739.1_1468	4.76599822972361	4.70307249221598	4.42098612413615	4.54615957754408	4.94363743304915	4.35410084413137	4.89416918739645	4.96649280546082	0.544032695293608	0.254385795227147	0.170998753908957	0.406905256515415	0.249614734931337	0.998729137352975	0.640828252225505	0.406438962878285
NZ_CP020771.1_cds_WP_002741094.1_1469	10.2315807545558	6.36747412130696	6.60174832492744	8.11795834975011	8.23487328501789	8.75237829755993	9.9686404889231	10.6027072951101	0.259515385092516	0.339727553974474	0.293869089382187	1.42830409650627	1.47402737627094	1.14441278881583	0.452605734334338	0.643530837039624
NZ_CP020771.1_cds_WP_051048446.1_1470	0.94611458374497	4.34351925532416	4.31364854330717	3.81384101989417	4.07560861024346	1.70190586433922	1.29078655114319	0.544904669626471	1.63871852882817	0.411174731535769	0.301542994238856	0.176593610095478	0.513376990066793	0.709269879890469	1.34104700882608	0.943802573074581
NZ_CP020771.1_cds_WP_002741089.1_1471	3.73450091302181	8.51690125742641	8.37301358799833	8.36558327555874	8.3157416650302	6.76047144520698	5.45164131661755	4.79958656737345	0.808530614989403	0.120858872302246	0.232457962675439	0.179303405818631	0.424831922633957	0.190453776290187	0.69837349425957	0.452876750893022
NZ_CP020771.1_cds_WP_002741087.1_1472	6.6299983056275	7.6070966328969	7.26581540527955	7.27542249697483	7.05685863346855	7.05170257041336	7.07992118786603	7.0069931470708	0.35041414292135	0.164023305591069	0.0422841377845677	0.12286522404337	0.170116049896144	0.315969701404796	0.124803621142925	0.178632108646223
NZ_CP020771.1_cds_WP_036399515.1_1473	5.64214890133281	7.43485944664082	7.81725254520037	8.87448942684883	9.14641663508915	8.60625849623907	7.25640020014466	5.98437522654898	0.169881016197908	0.221956263996559	0.0958292673351532	0.216868370998778	0.472027874289058	0.323583292046815	0.500401767224899	0.320604578825389
NZ_CP020771.1_cds_WP_002741083.1_1474	8.43688215120917	8.05928253430566	8.26517969642384	9.41123542525452	9.63434082314916	9.05972389899996	8.55547461248701	8.04836514909108	0.148002970543278	0.0857273236975428	0.310682410403037	0.359415301568182	0.526159544856689	0.462306667112289	0.410772262434126	0.435660736441723
NZ_CP020771.1_cds_WP_002741081.1_1475	5.00410799245527	6.82165847052397	7.05686917517798	7.68669241871049	8.16041869944697	7.42818534258293	6.75368491196841	6.10496004362466	0.641652442074649	0.143908969375829	0.0444997354244748	0.179559896633715	0.428781974224961	0.0952514442967662	0.160825798562622	0.27027651661663
NZ_CP020771.1_cds_WP_002741080.1_1476	7.09577197577431	7.20389882115228	7.51112495997588	7.66040630438094	7.78051179114711	7.88114004942707	7.67686336334499	7.38230723139396	0.326692469132615	0.194351866909473	0.0377835947253153	0.22952333410066	0.238853274411329	0.28631198743573	0.227068929737135	0.178034198207573
NZ_CP020771.1_cds_WP_002741079.1_1477	11.576621617183	9.82185329519382	11.606331499499	11.9218445344876	11.2210965712947	11.1580674566714	10.9656977993785	10.6167553162489	0.144843768222273	0.157717464338238	0.191425611954332	0.469188513329866	0.823310645727708	0.986793152895757	0.841272489850392	0.648598134912146
NZ_CP020771.1_cds_WP_002741070.1_1478	9.47585463275535	7.2036670487971	7.24009131512942	7.51964198654942	7.56077778409793	8.53573994897459	8.98507459299154	9.26830380341517	0.177797641114209	0.126875627268528	0.0657618382746582	0.056578879972767	0.0347890677252542	0.260211797232612	0.608306845526295	0.396625423348777
NZ_CP020771.1_cds_WP_235616120.1_1479	12.5832783540897	10.1426400223898	10.3162008235027	10.5565315557515	10.4941190196538	11.4439304314999	12.0560157441647	12.3296930801748	0.0704600985392464	0.20000766474751	0.0290799716536559	0.0494283264789724	0.159967756513471	0.29850962436575	0.5271482157885	0.350727629899271
NZ_CP020771.1_cds_WP_002741066.1_1480	10.9430805757588	11.359150457841	11.0763532054203	10.7998312727439	10.6308634091203	10.9145285635129	11.2488363605724	11.0654052557378	0.111223633712585	0.0534027510711211	0.217108175556717	0.233538436150258	0.161285066257589	0.406650438305448	0.114699270761584	0.220875633487254
NZ_CP020771.1_cds_WP_002741065.1_1481	9.4792530392385	10.5070108917793	10.2122949788761	9.89052220736761	9.52655429228725	9.51133432729685	9.77604960681224	9.49861282270961	0.213405581992225	0.160280371051858	0.33303174139075	0.41380447102617	0.404804215691796	0.610287449345952	0.183940633067495	0.232855651528585
NZ_CP020771.1_cds_WP_084989862.1_1482	9.59918164729478	9.67782485880822	8.7475016873869	8.77019358442971	9.11590491379116	9.15280335335036	9.88822412730803	10.2302096708572	0.0921794504404468	0.164919025796896	0.045992877136314	0.36700048296896	0.777297175502968	0.71831487901778	0.543552367546516	0.578665055055046
NZ_CP020771.1_cds_WP_036399491.1_1483	10.2797416639761	7.92172624478006	8.04308395608759	8.4614806499838	8.55374255671511	9.3148247069545	9.62701274079942	10.0037811790412	0.209745065552528	0.411735999696702	0.319599750625057	0.344119091576409	0.12729732059379	0.247568167747881	0.210095677364313	0.0832681323236066
NZ_CP020771.1_cds_WP_002741061.1_1484	3.34195069637741	5.7537307676366	4.30909513591055	3.78058415325626	3.5311280384317	2.463629494959	2.90383083470674	1.9238582158323	0.878055188830982	0.297408149344915	0.50652548574058	0.433052752284497	0.453311011902756	0.889055378999161	0.521956841358465	1.67820311926861
NZ_CP020771.1_cds_1485	1.02995661860414	2.20905181984519	3.21209926371502	1.37985411876883	2.02541746294755	2.22545232201939	2.89809169681729	2.81259232566965	0.8934790251528	1.91633323511932	0.663636238363951	1.21316213188783	1.77171052032465	1.94391387791508	0.609217374337224	0.479489962810652
NZ_CP020771.1_cds_WP_002731861.1_1486	9.79087376934165	8.80673540033722	10.0088906843626	10.6875233016824	10.7956231389164	11.0854165062519	11.0592109572303	10.8514121191893	0.14758798149234	0.510204414838784	0.169779258208741	0.162250221357671	0.314083962720778	0.313478118691371	0.484709607149422	0.489438147715764
NZ_CP020771.1_cds_WP_002741055.1_1487	3.80317165520521	4.76814391502759	3.0816543475797	3.83725045434017	4.9967246735976	4.35579775098305	4.25827724000514	2.96189590378258	0.273067514269311	0.44760468637492	0.281472054121162	0.659756209491462	0.426665113878446	0.508259166440258	0.480235889753376	0.758092353101625
NZ_CP020771.1_cds_WP_002741054.1_1488	9.96837291955956	8.86135272609421	6.98615885838081	8.5748972323146	9.63868094993034	9.18022535285124	9.26726183226018	9.38191908147337	0.295834659813365	0.31434187732136	0.802742895846769	0.803175802126031	0.55934219006186	0.313415870406224	0.310790985575573	0.162361822184719
NZ_CP020771.1_cds_WP_002741053.1_1489	11.0260067863099	9.97438142710093	7.85273501909362	9.51839534498256	10.6289307105888	10.2677184148499	10.5100244094705	10.6997539794113	0.105457785130381	0.547112040412554	0.785326279290305	0.967504030002337	0.460501801736513	0.240645212077704	0.271893942308508	0.292210772789712
NZ_CP020771.1_cds_WP_153044864.1_1490	9.9564463361489	8.53285652797299	6.63672156166423	8.29211497550811	9.26301310266475	8.86295048884506	9.18195467490721	9.62270264162064	0.0739224094788806	0.736320030456658	0.914718928386861	1.01054038029261	0.49198849421623	0.307955580483414	0.229081423304692	0.281045482191862
NZ_CP020771.1_cds_WP_002741050.1_1491	11.7607171763907	10.5561429727332	9.05141192746179	10.6341894611863	11.4500392000754	10.6377965949224	11.2363976604577	11.3884747691195	0.0591077419899586	0.716877442152072	0.802032234278745	0.764018937078514	0.496694483340428	0.231036931527658	0.290905848358387	0.135002056424423
NZ_CP020771.1_cds_WP_036399485.1_1492	11.1077450921211	9.82724901313132	8.5646305410978	10.1849699218793	10.9769537384954	9.90744167403278	10.736405461144	10.9416780837695	0.171220266174511	0.711237463307265	0.696233616441797	0.716258549477612	0.580286406882204	0.08251566947564	0.279970761636249	0.189471166608659
NZ_CP020771.1_cds_WP_036399482.1_1493	12.1897556973955	10.7464753046478	9.60221048377431	11.2706223853847	12.0782047854773	10.7991808636197	11.8411453602884	11.9546384484347	0.0705479722263058	0.773661782898218	0.75236218120828	0.735854935443639	0.529339222070401	0.170994539969982	0.186403665401022	0.168284153181566
NZ_CP020771.1_cds_WP_036399479.1_1494	11.4720842557098	9.92814517104844	9.4529228195536	10.8803415416437	11.611523049859	10.0963455945904	11.0019553934625	11.2598054052426	0.152342290553478	0.806025487024626	0.803793706797417	0.672370245233353	0.569151551027045	0.204283638119449	0.0585445779394646	0.134983543280275
NZ_CP020771.1_cds_WP_002741044.1_1495	12.4363958331071	10.1242659809835	9.71732284773421	11.2828562052504	12.0193963812654	11.0440176686866	12.0094189303062	12.2153597288939	0.119356271119355	0.898173810570174	0.689683721322075	0.619631415495234	0.613200549650977	0.240628190808986	0.0414352224703274	0.160214472608447
NZ_CP020771.1_cds_WP_002741042.1_1496	12.8919325178974	10.0194045448934	9.93188168876942	11.3954501757153	12.0861450101837	11.5569361600349	12.4194266905711	12.6226604568914	0.158230731409695	0.97026778578233	0.682500522718139	0.643725268566361	0.530442418628052	0.232443599864778	0.0364565245976509	0.296917429529723
NZ_CP020771.1_cds_WP_002741040.1_1497	6.69716065646673	7.55217450037383	7.82633953042899	7.53301539465674	7.95925232407252	7.68801303815976	7.50762644690636	7.26277661608647	0.165354239646186	0.568597829029027	0.181175539281633	0.548866037968753	0.319449804824124	0.233780280490498	0.68110044495052	0.281377293761277
NZ_CP020771.1_cds_WP_002741039.1_1498	9.09675231110886	8.4626167192387	8.67525555034409	9.66520598604205	10.9110934964459	10.9478808090185	10.1099115864445	9.62312761806612	0.389810099354175	0.18044796631482	0.192533068559277	0.267648742362752	0.120649054482756	0.358860114701008	0.388411034726804	0.469816086151362
NZ_CP020771.1_cds_WP_002741037.1_1499	4.29862694283132	3.42287717704313	2.92106752407141	3.20870728789386	4.05926239214834	4.12318078124916	4.59441558952721	5.26141576182034	0.203134101550748	0.470544272176922	0.136632758609836	0.56742226078885	0.813092121165127	0.0982970769974591	0.704541314878432	0.226937454225897
NZ_CP020771.1_cds_WP_036399476.1_1500	5.23760033538924	3.42906774662033	3.25738292270178	3.76454919234978	4.10014831938781	4.40352054079942	4.71619995798604	5.25638762070907	0.511329126827736	0.257564203241698	0.596810615851306	0.342940960056949	0.744764486052009	0.492381459327734	0.678507348500945	0.471923322346164
NZ_CP020771.1_cds_WP_002734086.1_1501	4.28863143576881	6.15295264289806	6.27933600771318	6.34538522062626	6.33565631194686	6.15034218459269	6.09748779582208	6.26847412468469	0.505435979656962	0.0640165006961734	0.0251351668487781	0.1996347595992	0.47285308662142	0.509117459951103	0.156392065109925	0.476616185974116
NZ_CP020771.1_cds_WP_002741035.1_1502	3.6816661666247	6.04550092260198	6.33738227315266	6.02106567838876	5.85433815702499	5.70578842960968	4.89232488378948	5.73776373321448	0.618840623787762	0.314110488743987	0.364212332886478	0.448096561397505	0.155775531252213	0.594509070583431	0.611324018006833	0.217648205592743
NZ_CP020771.1_cds_WP_002741033.1_1503	5.14892925703561	5.82782783428739	5.26089481257377	5.39303142533912	5.4607101953289	5.58438353158907	5.44086875863447	5.83348683953955	0.696753921216041	0.192721572563537	0.0878654355709111	0.292770477891711	0.219015569701894	0.434201480581536	0.547003819784808	0.488746828725629
NZ_CP020771.1_cds_WP_002741032.1_1504	2.48955536629893	4.77043410526003	4.32614844259385	4.13829239200749	4.31849021474337	4.38041227094417	4.12902949959768	4.67186400217116	2.26324254165633	0.257317621846229	0.171555027616734	0.294915484681152	0.800572760476184	0.5596055854741	0.586419473913975	0.446368134567607
NZ_CP020771.1_cds_WP_230457569.1_1505	3.88660240966005	4.89181393722774	4.20599608027319	4.1939306586811	4.56947699163611	3.60400021986358	4.18180672262209	4.46620800941395	0.465490487457788	0.1171856328745	0.0842862295966928	0.251072423029368	0.59687336310033	0.401727288986448	0.674504701873888	0.380956406890121
NZ_CP020771.1_cds_WP_002741028.1_1506	0	2.63998790185026	1.32185736958071	1.70948445134597	1.87940998575429	1.44270333665082	0.893323549816039	0.507713223620373	0	0.351136426795802	1.16188903217723	0.471249846034475	0.99397862925326	0.427039793590802	0.787042472620101	0.879385098985065
NZ_CP020771.1_cds_WP_036399472.1_1507	0	6.18422511587319	5.23851556736408	4.9979945320462	5.42815553550582	4.08671687704828	3.66853392872687	3.50105221024095	0	0.37799202372126	0.0559846769151092	0.48826047763616	0.33196538128275	0.457740710199295	0.333286994670727	0.731418773648205
NZ_CP020771.1_cds_WP_002753579.1_1508	5.04920205406966	6.29156225886728	6.24490199100947	6.04966152282793	5.89777361809498	5.7069093141914	5.63377700186866	5.11659090137023	0.972289432316696	0.316672746853905	0.226793855202588	0.17395231075495	0.416897799114909	0.128399141164548	0.134869742900823	0.146511517167718
NZ_CP020771.1_cds_WP_002741025.1_1509	7.56617821593155	8.08532607089155	8.12063747965773	7.93867656680673	7.82035875748286	8.05365095112341	8.15762391186213	8.08885776331579	0.112433288128241	0.0518131673187638	0.0572552071499343	0.0680967965385932	0.186994306696194	0.20169553906923	0.0450995101433352	0.0898943555598177
NZ_CP020771.1_cds_WP_002741024.1_1510	6.28383464457645	6.86900264635698	6.6607837000534	6.55782584958217	6.44218766110424	6.78943541278634	7.15409955968568	6.86779628646293	0.724059865960228	0.0790291498968362	0.0670150903595814	0.0972863934475013	0.105577703118466	0.156427321086777	0.0835034982363577	0.26539884328466
NZ_CP020771.1_cds_WP_002741023.1_1511	6.60581205124272	5.91488553149037	5.56992487542276	5.74222427059582	5.77870014601621	5.8798284653156	6.41670164222216	6.65894533247746	0.350651648063934	0.0917306579833357	0.0968505451446463	0.350218206714662	0.110076579734571	0.129007562870869	0.388798812344665	0.388291607847259
NZ_CP020771.1_cds_WP_002741022.1_1512	4.81423344457853	5.90241850772486	5.6759069504158	5.50616856102587	5.7577245915026	5.25672060095991	5.09932252514467	4.89486398642913	0.48718811378583	0.130082893178915	0.0751346329859399	0.0236274659503441	0.080974983099523	0.401072389596314	0.317226383046338	0.0642589083459295
NZ_CP020771.1_cds_WP_036399468.1_1513	10.7379045271471	9.70954908740541	9.87636846762185	9.87328188885867	9.8539889268399	10.0321947581235	10.542103425877	10.6208019096089	0.193605785110423	0.0526792637214211	0.082642471497796	0.119083833818102	0.107878554216875	0.229338950075663	0.334831223887755	0.352991340403667
NZ_CP020771.1_cds_WP_002741020.1_1514	7.43092333793595	8.24521919802413	7.50836797065628	7.65026794370954	7.7169855210656	7.50276861690709	7.51665042240032	7.34525622525151	0.132119389404145	0.062992120938509	0.219467725010377	0.104248263883202	0.255974502268735	0.257330715220795	0.17998990539165	0.048812559145332
NZ_CP020771.1_cds_1515	9.3982923407565	7.61692830991023	7.9446773662542	8.43856937506188	8.24845849029604	8.09815261922141	8.42462357479476	8.70785632516394	0.15665540287389	0.12820491785554	0.26525478713153	0.328844732389857	0.463236503380186	0.568183260581342	0.497630087389501	0.349348409284562
NZ_CP020771.1_cds_WP_002741017.1_1516	0.778733344757465	3.72197163239401	2.95509930476177	2.53530691159667	2.44119614017122	2.01427978905948	1.4246677688678	0.749138770116247	1.34880571866798	0.396360919367976	0.19021889399264	0.179776998986812	0.164459084242517	0.132711305704368	1.44922653957786	1.297546411761
NZ_CP020771.1_cds_WP_002741016.1_1517	0	2.26233397592914	2.57666408043819	1.80155496274559	2.04492389670207	1.30919929418112	0.49486923193378	0	0	0.653504006527727	0.283536955987492	0.408844299847443	0.633415344262364	0.250981380781366	0.857138652811894	0
NZ_CP020771.1_cds_WP_002741014.1_1518	0	4.1053639278455	3.59744135044714	3.62419757785325	3.22662291345903	2.16558424466111	1.07223950442787	1.7885402462588	0	0.44361078300747	0.345697178772618	0.562920096877248	0.22712216934753	0.639925001934925	0.957037605905974	0.367322131976101
NZ_CP020771.1_cds_WP_228036256.1_1519	8.31918033816052	7.67335359469315	7.82659674662016	6.90133234315865	6.46040910381373	7.752168365262	7.82239878981967	7.43051053159535	0.318603036614792	0.149842076339288	0.0967498834506333	1.06722383095824	1.01926386007293	1.41386793276253	1.07537175284472	1.23119931913749
NZ_CP020771.1_cds_WP_084990119.1_1520	16.0785959474834	13.2315822415046	13.266118319659	12.727811395165	12.4802533574009	13.2916869269886	14.2460278555461	14.6187654997611	0.192312942949787	0.17492498266633	0.170223204223679	0.670524994769955	0.834790242721269	1.2687046191292	1.26633385229278	1.22473253083053
NZ_CP020771.1_cds_WP_002741009.1_1521	7.45197473103548	7.25292803414098	7.24580318042757	7.24057648623072	7.32240803536621	7.27131220104612	6.96071250462568	7.15644568104952	0.44878058830746	0.139132281509517	0.187225384196154	0.41109739631376	0.505734796805752	0.436683433578526	0.224108728819603	0.240022095873257
NZ_CP020771.1_cds_WP_002741006.1_1522	11.5139979911754	9.3246670168169	9.4118320546334	9.73036899450964	9.74185044208964	10.3966288627095	10.9251286158975	11.1055229008965	0.0501324413057931	0.16216606523871	0.190263627108365	0.188432068148056	0.258938519234164	0.303513334064549	0.285113656565513	0.245576368655588
NZ_CP020771.1_cds_WP_002741005.1_1523	4.28935120627118	8.33386953610892	8.71811955903346	7.80990828264778	6.83318234501867	6.53527848517371	5.28371482793291	5.29367170757479	0.571303405184837	0.0707070509526401	0.208663695486826	0.475420698689844	0.497052998797701	0.668610182572607	0.300774724396873	0.108851089344083
NZ_CP020771.1_cds_1524	1.01532123340545	1.49300420384881	1.94304787908276	1.81114952019791	1.86297924204836	2.48173853623894	3.49575077540185	3.01206795646668	1.75858796226174	0.642003849647529	0.421350242306958	0.925961610031049	0.453457421625001	0.922435613596717	0.581449039584584	0.596757450713882
NZ_CP020771.1_cds_1525	0.778733344757465	2.8296500893666	2.59465573930394	2.80344224978569	2.46623779758343	1.91251226760663	2.00860738961339	1.92297431071907	1.34880571866798	1.23399397679569	0.518763996487136	0.184916235817515	0.479136569319823	0.410838319430004	0.730919637729206	1.67273732852903
NZ_CP020771.1_cds_1526	10.4480422451397	7.61856410116072	8.50133759720906	9.09374574518813	8.9480397384978	9.51827939845866	9.81770690081156	10.3062427826275	0.202732350805534	0.215686547576055	0.318462380061495	0.613099915963421	0.378920052252036	0.348153343849151	0.104885335785385	0.555846321499508
NZ_CP020771.1_cds_WP_084989863.1_1527	9.17294755823633	6.8615298010278	6.67950788853652	6.99908691607399	7.32646121155218	7.78343851739214	8.63851294327946	8.92365812460986	0.157288799763143	0.200830679285995	0.112143811488966	0.0604752672939721	0.162961294622414	0.268869525985942	0.467921672751921	0.232922511974995
NZ_CP020771.1_cds_WP_002740997.1_1528	10.5552557974498	8.14699888105432	7.98884638004741	8.25576261140982	8.11110730595818	8.48871632238063	9.76561977967951	10.2957032246895	0.1845954445077	0.217832566948723	0.117711529651074	0.119937446341143	0.289940050646051	0.318998664283135	0.154283975168686	0.307572714384477
NZ_CP020771.1_cds_WP_002740995.1_1529	7.89001913578533	7.6135130070518	7.4092487091006	7.51374878130078	7.69751360338752	7.68795852981228	7.70237659701553	8.07879120660457	0.270323828365799	0.196923053455127	0.0279619553941305	0.1692243302916	0.0836984250806182	0.0520884887752975	0.0441149048123743	0.266324463087159
NZ_CP020771.1_cds_WP_002740992.1_1530	9.87899322083808	7.21012106330539	7.04194677677971	8.59644833056368	10.2028607274668	10.7495514858353	11.1185052959827	10.6221192375676	0.243022908701706	0.33225487594564	0.0455653324950473	0.642085510787903	0.563883020126756	0.81357105969639	0.53601519063993	0.328449172859256
NZ_CP020771.1_cds_WP_002740991.1_1531	9.23181238187082	6.51250138955377	6.37476799164161	7.9996079104582	9.45499303482879	10.1928871231926	10.2675583748348	9.85452490536062	0.0487382648844834	0.163848945473974	0.0567010015531212	0.673485178356857	0.606198781596015	0.755306663320521	0.744524880625242	0.376519286211812
NZ_CP020771.1_cds_WP_002740989.1_1532	9.40998567936259	6.50078562060616	6.59989110346417	8.49324950804134	10.0317860905163	10.812682437455	11.0107454958495	10.2195015108958	0.17103589561276	0.364243933767522	0.114085387418401	0.58504589422652	0.599572151320006	0.800496212251399	0.497382104911665	0.366653458343527
NZ_CP020771.1_cds_WP_002734546.1_1533	8.49968093769035	5.86172420165075	6.17293255920088	8.8187836102321	10.6424721892208	11.3550145480219	11.1772514341067	9.84612229772831	0.314315401017314	0.203329139715553	0.270561233252674	0.732938855186035	0.697551531530916	0.800841664801602	0.628167153096819	0.552217241385104
NZ_CP020771.1_cds_WP_002740987.1_1534	9.96617338849492	7.29878233664149	8.25023601523384	10.0846256182119	11.096828118778	11.6039810180794	11.1802328914412	9.89531713485916	0.271318336848884	0.242773381261139	0.0520417347769296	0.125491225156959	0.705300438033772	0.657878434955146	0.731368253770953	0.534300305211614
NZ_CP020771.1_cds_WP_002740985.1_1535	1.79887579202063	2.78843088734875	2.80181819849683	2.94122086597519	3.33072185030843	2.85786777101983	1.98018477735905	2.04313158755606	1.63235510014788	0.493211673324311	0.133646541678547	0.232718423816168	0.0874686452846877	0.733861994259434	0.744727430987927	1.7695430458953
NZ_CP020771.1_cds_WP_002740982.1_1536	8.15914492777447	6.46807406284929	6.44229059472813	6.72497841022958	6.92005614452204	7.54054909166297	8.02355442134549	8.22959166257102	0.20393133612302	0.155012648783354	0.146520544097398	0.327143345516314	0.389361292890993	0.08228183852471	0.143617347062825	0.249826366106146
NZ_CP020771.1_cds_WP_201261446.1_1537	5.96380637748871	8.37700541456139	7.98998042658266	8.07526942855523	8.36785798497744	7.69824932616747	7.5837202767229	7.48705875276779	0.283450644278559	0.107251823777625	0.0801205770569311	0.287153762671535	0.419785365130385	0.886589472768934	0.955700447281842	0.71013718812883
NZ_CP020771.1_cds_WP_002740975.1_1538	8.06380173616844	10.0403205959128	9.97303259717497	10.4929489792377	9.99738721205215	9.33452183963481	9.31867348573852	9.16198459846504	0.387593639710859	0.461931191838216	1.13477787085192	0.563688982481639	0.246984595219378	0.4408025668208	0.278031429988365	0.127391192015525
NZ_CP020771.1_cds_WP_002740973.1_1539	7.11202022735019	8.92467860794278	8.59526976513404	8.91270314457761	8.43848763974396	8.08003248964129	7.8911188761967	7.77891616681023	0.268391370978125	0.285590786161663	0.694353877918823	0.444464112295045	0.340384325406017	0.152234308341982	0.397424550759082	0.27952398644907
NZ_CP020771.1_cds_WP_002740971.1_1540	4.72716138596436	8.15584737344798	7.63001690847853	7.54450773436803	7.27329370439794	6.35957852261099	5.62907375875047	5.39028572402268	0.860294255403478	0.27005257815268	0.579270064445263	0.230231837433652	0.331399180145417	0.364465538737806	0.795422258382034	0.696009459517561
NZ_CP020771.1_cds_WP_002740969.1_1541	3.80218230596614	5.29508632300505	4.90898112322519	5.25395733750722	5.17448094728066	5.04817455437998	4.27954853138855	4.16526280074852	0.133362587821107	0.431450221612752	0.0209036777568886	0.445822446848156	0.329206377304451	0.398471558199439	0.597937060593946	0.683084742164498
NZ_CP020771.1_cds_WP_002740967.1_1542	7.79355286506321	5.8019233179	6.13776760374713	6.21609888732308	6.0507525172365	6.606441242375	6.98857626929901	7.34746374721433	0.185366966507777	0.089539874681915	0.189345966698021	0.125362991904575	0.227536933966352	0.204983209966831	0.605927282426682	0.487699348378473
NZ_CP020771.1_cds_WP_002740965.1_1543	10.3194663494161	7.30847866774248	7.62703651519696	7.84413428936294	7.4405371401023	8.57564646199404	9.0614143041691	9.63158181167879	0.130777241555346	0.374329599114844	0.0781154133991148	0.159483411249973	0.243889753456828	0.385928353154277	0.734683993244499	0.364898976397585
NZ_CP020771.1_cds_WP_002740961.1_1544	4.92431363029853	5.71180132182587	5.97688357018476	6.27601477178636	6.40808825896638	6.30955597295938	5.23565891757259	5.28631030358592	0.0585729637103819	0.0517930672709191	0.208214322895394	0.232921995084868	0.169466666757702	0.371648607609592	0.366770852972309	0.637362227972339
NZ_CP020771.1_cds_WP_002740960.1_1545	6.01432410256874	6.66662998848922	6.74493449668775	6.49967329157357	6.38097005180887	6.22943399436337	5.76670572343296	5.89095976342957	0.099256654979901	0.0472525489511186	0.404680186602667	0.699578469907398	0.569353321124943	0.806483720375505	0.679939000087411	0.628569487876373
NZ_CP020771.1_cds_WP_002740956.1_1546	9.45341990846008	8.79020243372427	8.90915297368073	9.09078903028417	8.8348682375599	9.31821032999607	9.59899996235984	9.59516316229601	0.0677184709133071	0.0688833586184289	0.304584121305845	0.292605754817578	0.474766050822535	0.488428198430479	0.427327824552144	0.279780060588124
NZ_CP020771.1_cds_WP_002733676.1_1547	8.92171601736397	7.03712067865367	7.58636547080752	9.02916404248714	10.1114115125503	10.3696971460936	10.4625653283178	10.0444095011425	0.344545507232855	0.517284137912915	0.218537018346233	0.249752323578292	0.545094448199452	0.489746864012174	0.628389097762086	0.620854159673768
NZ_CP020771.1_cds_WP_002740951.1_1548	5.96451030512421	5.92199450014183	5.56266519736415	5.68389665673564	5.9476433523968	6.00070855153513	6.16297502705188	6.27094234874988	0.156465698114076	0.191577139722501	0.248168357969177	0.186475872448158	0.452217225228606	0.238182344343109	0.57090329658627	0.417407010152885
NZ_CP020771.1_cds_WP_002740949.1_1549	6.13070226389711	6.08818311266915	6.54623360139819	7.15727120585519	7.39147166558942	7.66337107303149	7.00921240393612	7.10625652042178	0.377230499789715	0.290029154850863	0.177088641890434	0.158016182689787	0.0611113686561461	0.22169098987941	0.474851282241656	0.189159511368269
NZ_CP020771.1_cds_WP_036399452.1_1550	6.66704090325766	6.14304185337771	6.87436881782506	7.14291821076448	7.33446512625571	7.45799687931217	7.05193527469338	6.97253318053518	0.191334500647514	0.2972841069724	0.130414755069814	0.121992359840309	0.0843768948386252	0.381069136709873	0.19554263347529	0.287321313779182
NZ_CP020771.1_cds_WP_002740946.1_1551	4.75884166747592	7.0780514123718	7.29385274179157	6.96155201301401	7.14627885312602	6.78123465844588	5.82010118342773	5.83362651899851	0.103164762301091	0.260885215304544	0.124941107538022	0.252831921631566	0.073374842143711	0.438295887985507	0.790473001208702	0.883573958039809
NZ_CP020771.1_cds_WP_002740944.1_1552	2.461799043293	7.45159602072978	7.33996082347115	7.11375660331543	7.318068225052	6.16117612116747	4.60518544876146	4.02240352228688	0.332065333897655	0.185166073700226	0.242693972643878	0.377007092189605	0.187619909856127	0.574414278325232	0.617224922052722	0.656936257695762
NZ_CP020771.1_cds_WP_002740942.1_1553	2.76027944586419	7.66505700973073	7.268662039759	7.17216554264907	7.35754444281337	6.20150897754179	4.63945130738045	4.80568730113231	0.8454068169653	0.127731717434674	0.253701164350056	0.484634749281596	0.0868115624278783	0.740180394777418	1.08054823092542	0.446334179584851
NZ_CP020771.1_cds_1556	5.86408251509695	5.86308154799149	6.07440590546323	5.80352296261124	6.24544325591399	6.05736322848288	5.98361461207993	6.35620665560098	0.51441748920796	0.390184887130611	0.489272273391605	0.387441604917438	0.459447410049257	0.713745952181376	0.557805096118686	0.704063778553929
NZ_CP020771.1_cds_WP_036399449.1_1557	6.92422827361197	5.97297472825292	6.18555122763377	6.14951685115096	6.32004750751138	6.30653917911596	6.85008767675432	7.0094861071105	0.276586746797055	0.414004328482261	0.232357000525238	0.38607867284439	0.650841257497805	0.56492340431831	0.380222172870807	0.621874667960854
NZ_CP020771.1_cds_WP_002740931.1_1558	2.74016916190789	5.79355307025728	5.72380263449736	5.33904318637524	5.42115906642498	4.95734651096932	4.57832940911306	4.13031758185102	0.364924379653786	0.314521845193997	0.391400390435268	0.320946595941162	0.24721517677407	0.0965189742123344	0.219187794994742	0.164338556359036
NZ_CP020771.1_cds_WP_002740927.1_1559	0.94611458374497	3.90077338458484	3.35932402880467	2.9229630217278	3.17329810243275	1.9694847201932	1.8213980761664	1.79086568029899	1.63871852882817	0.200265169073188	0.0938106898202409	0.6281716952454	0.185630900206612	0.508248084930322	0.54619153815551	0.401908793529106
NZ_CP020771.1_cds_WP_002751739.1_1560	5.41112184662597	4.84353502633884	4.52072907979647	4.28290813944818	4.87408992167146	4.62066378091943	4.75353353742215	5.35839836307991	0.380690548806186	0.042543994719459	0.359754154109878	0.442151578372163	0.593864405642038	0.357413119220469	0.70437225750587	0.16098068756184
NZ_CP020771.1_cds_WP_080612698.1_1561	0.778733344757465	3.50552109706294	3.43286855526408	3.03200413226525	3.48147808494303	2.77951112730829	1.8682415381252	1.64403315771376	1.34880571866798	0.0960421622174736	0.42968652393142	0.510176794772773	0.754984483561373	0.369288206482707	1.69897114807719	1.44046323896454
NZ_CP020771.1_cds_WP_012267861.1_1562	0	3.52187401004336	3.38367164037621	3.4493995999747	3.21753714237832	3.1550690510871	1.35223664358334	1.00453546417665	0	0.288953220720355	0.427997744693518	0.42312965251142	0.0685558776267102	0.521959446781135	0.146170840653635	0.870106605246548
NZ_CP020771.1_cds_WP_002751744.1_1563	0	3.92253237260431	3.38236056567947	3.7374274153444	3.93737421975707	3.3715465819749	2.51296722690097	2.09841858697237	0	0.387130580454354	0.348056237868106	0.331895552678354	0.575405443872153	0.702574495765598	0.985103955184351	1.86524436834672
NZ_CP020771.1_cds_WP_002740921.1_1564	0	3.70864890514689	3.8049737643924	3.55527696271908	3.02062514913206	1.97920007167819	1.22022757165828	2.31569007845128	0	0.594996347671665	0.1090421876046	0.343720190586089	0.67369595410786	0.318957948425057	1.14998753840906	0.761811970266542
NZ_CP020771.1_cds_WP_002733639.1_1565	0.736951114790563	3.82638110947821	3.33329219941025	3.42682307935597	3.86856347592014	2.20360965658471	0.733545532068281	0.909123554250128	1.27643677351178	0.225603326915518	0.515725078441717	0.292805724534583	0.474557288185059	0.181882182053575	1.27053813120741	1.57464818631882
NZ_CP020771.1_cds_WP_002740919.1_1566	3.88979968375581	5.27973457629369	4.59684671854717	4.8559420207262	4.97317534383201	4.81549554380342	4.76395126544545	4.14878160248511	1.02002819006391	0.194825540085807	0.10718088380864	0.480484078066014	0.733335836312286	0.597584855762205	0.623745371506053	0.560899963501704
NZ_CP020771.1_cds_WP_002740916.1_1567	3.67405702044733	6.96324392589311	6.76455935796627	6.8164878704068	6.77273836530143	6.26117589089072	5.05281417695924	4.74374937743288	0.0892251277571576	0.216960893512332	0.0349293776271167	0.393034342392164	0.438602739053103	0.547216387322529	1.40485612910238	0.2441156503454
NZ_CP020771.1_cds_WP_002740911.1_1568	9.60695928300238	8.36021484643149	8.52750540319903	8.50499812504759	8.61630753041279	8.78069225203367	9.45161109617003	9.53045231932155	0.239821710764347	0.292026492874965	0.0656308909235146	0.232146405746428	0.264299735252685	0.23170704335899	0.188169372518062	0.223107299844238
NZ_CP020771.1_cds_WP_002740909.1_1569	5.55659368607423	6.2327410902777	5.89318518763165	5.76145860137451	5.74166613322667	5.9467881894049	5.8050825356415	5.56021649745846	0.294410766270627	0.163455058186302	0.105112322435892	0.158004873710672	0.0591800028707401	0.126088495663763	0.133145531723583	0.360209158539615
NZ_CP020771.1_cds_WP_002740907.1_1570	8.91378115167177	8.39078826390834	8.13976085986167	8.26538306543016	8.18708584687993	8.24320828441222	8.66508971498753	8.79024446121525	0.0457399743342842	0.0505766299409305	0.11712371992831	0.15942522498911	0.248777111572955	0.222720843236299	0.265170251082942	0.0265649871823377
NZ_CP020771.1_cds_WP_002740905.1_1571	7.42752650628601	7.22880103470709	6.84284600913637	6.89358243095473	6.68221006749944	6.89923321003776	7.28164885680682	7.40832950138359	0.145961113676973	0.0872556424948829	0.19781387819052	0.168863554687808	0.294132291221532	0.277020062870053	0.306817679750097	0.10092983596909
NZ_CP020771.1_cds_WP_002740904.1_1572	9.78228598096023	9.89625737295552	10.0668565785058	9.91861819315129	9.87846323129929	9.42108993173106	9.02536778831323	9.18753593989882	0.133318033590534	0.0276608532697143	0.187465995636189	0.269719702116552	0.113592490839792	0.0157042346651449	0.0168880547053229	0.0810953855325354
NZ_CP020771.1_cds_1573	9.43389283115246	10.4809574547771	10.6982522755325	10.4339310157943	10.2658268445142	9.81288604910476	9.34359596662055	9.1890931289143	0.0680093279202262	0.116118197189734	0.103119072808974	0.291674023645565	0.178209057043359	0.132507210922825	0.276927078324444	0.175350104926896
NZ_CP020771.1_cds_WP_002733588.1_1574	13.3650003977211	9.69334069411853	9.81581949814297	10.2062048421333	10.237413339292	10.9857330134873	12.0692601206923	12.5068752349386	0.0841042540359392	0.34736296014008	0.337765837930867	0.426109064389184	0.209039854384447	0.191713012382447	0.511760001274486	0.451238232437044
NZ_CP020771.1_cds_WP_002740896.1_1575	9.4680378818316	9.84733025088073	10.7655947378037	11.5238607944333	11.4132743631705	11.078505661617	9.82416387547972	9.09430661125253	0.336819723239341	0.0573957402455259	0.370759215818338	0.823687070782135	0.736096127554218	0.842181121916726	0.64430675895391	0.595185105689487
NZ_CP020771.1_cds_WP_036399429.1_1576	8.73143042367572	10.1834794682117	11.3374066525332	12.2402728589991	11.9355158922445	11.0400679682065	9.53736582548858	8.84459067583027	0.133181737694172	0.180187298222944	0.338700391865709	0.899687229879002	0.606977730766191	0.809871254969097	0.612629541508226	0.580907852751842
NZ_CP020771.1_cds_WP_002740891.1_1577	13.2287516308789	10.4577252378629	11.2271550076791	12.4025652888108	12.4390078063772	12.5047714812666	12.8124519209418	12.891887176452	0.348489288968088	0.413381707490046	0.207143038253401	1.01049278214534	0.774737997519277	0.705331756193692	0.543326780685777	0.573904229047268
NZ_CP020771.1_cds_WP_002731657.1_1578	6.17600329134884	5.23161369382657	5.4219814653696	5.8023474927605	5.52684932472597	6.21158572813388	6.8176122126375	7.10623648712374	0.423408815856843	0.36525816119914	0.182657457432987	0.04998096978345	0.259536188658747	0.178412392902007	0.211869241193564	0.388074690469057
NZ_CP020771.1_cds_WP_002740889.1_1579	19.3542452628217	15.7431006496486	16.2830668531357	16.6839832944048	16.6040730736403	17.0783673517548	17.7889037567412	18.3602964480442	0.272672899597317	0.543851905771127	0.454096342857183	0.412640708354431	0.132994961378737	0.176588822035547	0.456503877537521	0.357017601557436
NZ_CP020771.1_cds_WP_002732940.1_1580	11.3260584412318	8.12994900497407	9.30291467500608	9.62985530011126	9.55886389758751	10.0147866717367	10.7132492780061	10.9391111527297	0.19448843542909	0.39526003557418	0.220855542788043	0.144809441141696	0.193351574249129	0.260785269778827	0.272885837512557	0.110738671055178
NZ_CP020771.1_cds_WP_002740888.1_1581	12.086651328204	9.28882019486265	10.587227634211	10.7585799329981	10.6688469674502	10.9530882799712	11.4119979342949	11.4807843412887	0.0338969145508383	0.153798726776871	0.169259886913946	0.0640676765828425	0.251983698643218	0.214438200007436	0.328059486714769	0.248951429565696
NZ_CP020771.1_cds_WP_002740887.1_1582	6.39424020020918	6.8374156637203	6.90269727730293	6.75365696023419	7.00455120369832	6.4609740110935	6.38891967779533	6.41826044951374	0.165769205346659	0.347084731673337	0.0508193451591314	0.662175830438489	0.228328686949623	0.249957280605919	0.390293490081425	0.43396676471401
NZ_CP020771.1_cds_WP_002733765.1_1583	12.2879384670531	11.8931411566803	11.8754295397369	11.4358149281066	8.76975410007056	7.70284668890994	8.35307714735998	11.6856078535905	0.249523240927094	0.110768994839085	0.095314408850253	0.327615097805881	0.482619167317969	0.539303321479118	0.415413948717451	2.20495297232386
NZ_CP020771.1_cds_WP_002740886.1_1584	11.803506056502	10.7842873358755	10.6108071107998	10.8414142694147	10.8180507593227	11.1727110275177	11.7122049583775	11.6806693091238	0.0666144889719113	0.103093917739892	0.1658374506556	0.121827906735013	0.089987885304392	0.128083115238555	0.0755881068288011	0.018948769214339
NZ_CP020771.1_cds_WP_002740885.1_1585	7.78499795715123	8.51475583730463	8.11257834805207	8.25571817749832	8.30163941516534	8.21160132560164	8.19016053027367	8.1926199603986	0.120345485157756	0.0343301205842261	0.227284520972458	0.133864701223095	0.0847047704928849	0.198585973747418	0.0888446855566903	0.145430060196534
NZ_CP020771.1_cds_WP_002740883.1_1586	0.778733344757465	5.81692594570433	6.09059838152816	5.87851428125797	5.71551850202257	5.42578843469835	4.26201359667576	3.71878034909531	1.34880571866798	0.549503609104032	0.428558220839373	0.150873151362776	0.479718337844132	0.396890653242308	0.291250447845518	0.133115059026657
NZ_CP020771.1_cds_WP_002740876.1_1587	7.16885995453453	9.52118381823578	9.10161515772855	8.88515608830369	8.35328154691226	7.85550834515043	7.71799156311316	7.19415851942576	0.310242728530868	0.245282863201386	0.231026694900498	0.410720360907581	0.552795720094235	0.830783773947931	0.745340983725627	0.621982456192246
NZ_CP020771.1_cds_WP_002740873.1_1588	14.5305970438949	10.9999126092776	8.98363858029353	11.0225440300064	13.6776269933238	13.8686503626718	14.843525657529	14.8421565745334	0.857539901035046	1.61803073089491	2.15285788498132	4.19463328033149	2.15773245181359	2.25551458788339	2.05713845198085	2.04565443307386
NZ_CP020771.1_cds_WP_084989864.1_1589	15.158258415978	10.9830244994978	9.54889269946006	11.1057978975392	13.4252838566795	13.7027535614732	14.722362754051	15.1405811856746	0.935125076977957	1.24777810379234	1.74323096499817	3.80217598412498	2.21403011489739	2.19938441225773	1.96580957323755	2.00338176627633
NZ_CP020771.1_cds_WP_002740859.1_1590	9.78049408108334	4.78103480931595	3.96271794360992	5.8808428115344	8.27102415520349	8.69824548533188	9.35666201827516	9.92747259462556	0.770000679186597	0.867534150906343	2.28887177801075	3.99949542069454	2.38111189540857	2.06614210828553	2.05727138786797	1.93765822112732
NZ_CP020771.1_cds_WP_002740857.1_1591	9.80543957142066	6.11021150359632	7.81818667503148	9.2217964211437	9.56186024319073	9.67150095361695	9.73296371229829	9.85701207506903	0.660460344901647	0.740389619355399	0.644198266096375	1.80291366786282	1.40701771895323	1.39130238567699	1.4654182698807	1.74226220597636
NZ_CP020771.1_cds_WP_002740855.1_1592	12.4563908321732	9.31260508316409	11.2200729401851	12.6484355616287	12.9428530971468	13.1133988953391	12.9564796339558	12.5498888563043	0.561734151032263	0.532972850760217	0.880576153153784	2.07680219266447	1.47762284119056	1.21079921502986	1.00187901528062	1.62323761740542
NZ_CP020771.1_cds_WP_002740853.1_1593	13.413042478806	9.26326424219322	10.4720088803331	12.0348026571576	12.7988357618819	12.9186523494608	13.3521442971082	13.354210653643	0.634906532594827	0.670261986850024	1.14906798727542	2.43995613518855	1.62760310831131	1.5479176401647	1.15542053837543	1.51770269877569
NZ_CP020771.1_cds_WP_002740851.1_1594	14.0794717665664	9.58033544347024	10.4072805967784	11.8789581639741	12.8228535254374	12.9316392427429	13.5929282336896	13.8612271814507	0.697930262048722	0.694050288280106	1.10691885050271	2.51939839512444	1.67154513045244	1.61737635171091	1.10759523913929	1.35653178562819
NZ_CP020771.1_cds_WP_002740849.1_1595	11.4700074068573	6.63684462020741	7.61942056829716	8.98412680886695	10.1670373468492	10.4615253649265	11.1383672191113	11.3180335881199	0.697088819243539	0.724740063802808	1.12170703395784	2.71367751155807	1.77247029448303	1.70333133644774	1.11794960623686	1.46636778008247
NZ_CP020771.1_cds_WP_002740847.1_1596	11.7727439983066	7.31862338770325	8.17367475225856	9.60344433241011	10.9172174808336	11.1424893449718	11.645802988386	11.6275184938699	0.67881597097975	0.595961982357944	1.27579637000127	2.80815244975637	1.77812957930307	1.72890386301815	1.06882962069436	1.36930219126397
NZ_CP020771.1_cds_WP_002740845.1_1597	10.336726742523	6.53491593818097	7.20542040455934	8.488832642799	9.88966098596307	9.92153089822122	10.2536246680681	10.1459854506303	0.563227588862259	0.617285614994708	1.25812575488346	2.9042624334668	1.74904991541272	1.80636088169906	1.14113167903479	1.42192912578532
NZ_CP020771.1_cds_WP_002734838.1_1598	10.0541670961101	6.77150129356259	7.05686024923107	8.26397236466187	9.5237425878791	9.75780161986989	10.1218611785628	10.0000881889876	0.404390054643939	0.481823807246265	1.08880951585153	2.51886929394713	1.63064080158637	1.56453341393564	0.788731283302543	1.05263974682528
NZ_CP020771.1_cds_WP_002740842.1_1599	10.0962494405138	7.97140229393621	8.03777168021637	9.074366659925	9.88994019315715	9.90150173341728	10.1365334115111	10.0286489527261	0.698028243042966	0.368224657621602	0.719815082652511	2.02305446368795	1.48883079404508	1.57776615081845	1.02544337172536	1.2913860095278
NZ_CP020771.1_cds_WP_002740841.1_1600	10.4028787698007	8.81037446254305	8.76601887414253	9.73087164360503	10.6217541748893	10.5842366744522	10.7536364843815	10.6513697782307	0.714894671576102	0.352681950064269	0.618767878028347	2.03311434073361	1.48555662045409	1.5448653420045	0.931013716810989	1.2561906626053
NZ_CP020771.1_cds_WP_002740839.1_1601	7.98509288156491	6.91548289175749	7.08260355966682	7.50975483665302	8.93084605939038	8.44665614745416	8.38838142966657	8.43898108227828	0.941562333947974	0.334430070731675	0.700193160013526	2.31943328808463	1.69916332805318	2.15404328126056	1.07128567698383	1.53025535374341
NZ_CP020771.1_cds_WP_002740837.1_1602	5.4565985865946	5.90666893856692	5.85473217242448	6.43420415463267	7.41383099007685	7.32099815070173	6.68200387729067	6.54818635850684	1.04167089325391	0.363960168943667	0.309584680285332	1.6184675318678	1.48444779578211	1.38380679487562	0.816007353249628	0.927136805501711
NZ_CP020771.1_cds_WP_002740835.1_1603	4.62429782248822	6.54518337484752	6.8645047281946	7.1246532787247	7.32594890299012	7.2052531576268	6.77642373957022	6.3465906700597	0.881543723720448	0.223502700177683	0.526514316710988	0.140739300268881	0.415325030166573	0.508405628959796	0.752311897552235	0.480112873421318
NZ_CP020771.1_cds_1605	10.2205196971309	8.88849322744146	9.4469785587016	9.18808122901236	8.87632358805239	9.17545070016752	9.52016392688259	9.97914294777109	0.0383048464332489	0.0765655130470285	0.225407563450572	0.104614363418845	0.153210874653804	0.358602622905819	0.493942333104631	0.230421403736316
NZ_CP020771.1_cds_1606	0	2.01218148118334	0.954727489366585	1.0007497069844	0.908950070156539	2.31264087856395	0.738612576521972	1.66161787665777	0	1.26420626141611	1.6536365189656	0.900904602312479	1.57434770305442	0.830703291035781	1.27931450964541	1.46569716644434
NZ_CP020771.1_cds_WP_036401738.1_1607	12.8740838851964	9.8379311784948	9.50571124592983	10.1750790388578	10.8984514591874	11.4480363446353	12.2368185955899	12.6703653433869	0.0677519448694427	0.259454910435306	0.295565711274705	0.287055810021799	0.327847146210349	0.21770392069302	0.245059923937777	0.14002238047219
NZ_CP020771.1_cds_WP_002745772.1_1608	11.4801140955275	10.1648817418521	10.4122619940391	11.9999584441893	13.0179697932885	12.9739114135545	11.7463066600353	11.3880946675312	0.207336829571868	0.229970181045664	0.0533342462069316	0.356611129644193	0.32083263606401	0.381038087130816	0.536373462846112	0.332611566952871
NZ_CP020771.1_cds_WP_002733247.1_1609	7.17006832014344	7.36235553568461	7.4278119050584	9.32199758239114	10.4015327420327	10.1049920883394	8.62802172122961	7.66978899059312	0.281449946407265	0.357079255864214	0.0797451659215537	0.429690360849674	0.422182122860444	0.554092707187211	0.68859065875705	0.526541161143819
NZ_CP020771.1_cds_WP_002745773.1_1610	12.3300301475902	9.19149593006996	9.44010053912991	11.3324270829598	12.2053442050396	12.4894815913024	12.591153026397	12.3230255475696	0.0255604628226388	0.214558912993186	0.115954695103554	0.45932236042104	0.391101946589629	0.378475166419521	0.287378507385957	0.167755473644848
NZ_CP020771.1_cds_1611	0.736951114790563	3.53705119921477	2.90615062669875	2.91470070252667	3.20739881689954	2.1070750629839	1.56710873636165	1.28082702263843	1.27643677351178	0.554883683807692	0.521895820854351	0.457012798304636	0.672016215211827	1.04890131053459	0.242389416531751	1.14563774641639
NZ_CP020771.1_cds_WP_002745777.1_1612	8.54591713660061	10.2518378537385	10.268256347983	10.1943550766068	10.3945418987049	9.85303303375282	9.29315857648861	9.11453230028319	0.178374224051627	0.0511091052996058	0.070302284290889	0.153544738720957	0.154964008912869	0.320133714015864	0.445596200981929	0.241843691194487
NZ_CP020771.1_cds_WP_002745779.1_1613	9.10976228435126	7.39342977145246	7.26557213228391	7.75323928461931	8.04734041511235	8.49628407899305	8.96402688137643	8.9765344263572	0.0696999178137832	0.199985897513942	0.307789533667211	0.372885499412239	0.594012963409777	0.540300513524248	0.253221376765822	0.210553665859948
NZ_CP020771.1_cds_WP_002745780.1_1614	3.69910433490179	5.76289266905945	5.86667046604328	6.15996853675156	6.33476883678476	6.01754020198249	6.02710311683925	4.96422915468476	1.20261019203902	0.299192242918315	0.0212543320593693	0.481931501259571	0.770704112567779	1.16391285695611	0.9246832202903	1.0598311915014
NZ_CP020771.1_cds_WP_002745781.1_1615	6.4833893494971	6.1479901281485	5.9032476326966	6.3824457186996	6.5731677588348	6.19282743285088	6.36136908702515	6.03395102743448	0.253129147580288	0.210666994644472	0.027663490763238	0.101252480043269	0.190453101060437	0.17293652426498	0.283788760835962	0.35799255886994
NZ_CP020771.1_cds_WP_002745782.1_1616	8.56133980777921	6.21675202728904	8.53916117990986	10.1223121196436	9.61003880853182	9.94552821384734	9.33805306934059	8.08250110651182	0.185755273997448	0.36895467380306	0.265912958094618	0.431913513829383	0.738349009947909	0.713673807923499	0.710718848909055	0.720371382880409
NZ_CP020771.1_cds_WP_002745783.1_1617	9.08179136350074	8.30331914039857	8.8304841226942	9.52798868382495	9.18043929068943	9.54857437123359	9.27575973210881	8.98758474554754	0.142774873984916	0.104754585781491	0.111129965857322	0.453408046635752	0.68293879373392	0.683029257101414	0.599422128153521	0.550728539955569
NZ_CP020771.1_cds_WP_002745784.1_1618	2.07724591063552	7.80689091703365	7.40938235614821	6.90023451194417	6.27931755759998	4.62076781443753	3.0907803536934	2.7631635305835	1.80030543579019	0.204705693313664	0.065877965750297	0.31590040523778	0.334656266268914	0.234855107427568	0.597869333825815	1.00642310005461
NZ_CP020771.1_cds_WP_002745785.1_1619	6.04880272081246	8.92967643220249	8.77739354037612	8.41692931805369	7.88075886840913	7.11694780977799	6.19785531217	5.99960929421431	0.511901326090482	0.0755717069607676	0.175964903934803	0.0340214329283652	0.127938786236559	0.0773222636914415	0.519809026646446	0.441131624288029
NZ_CP020771.1_cds_WP_002745786.1_1620	9.25772967577032	10.8937789076279	10.9330755054584	10.9409004341981	10.9510411307112	10.7243071755729	10.1463220922269	10.1857215625626	0.163162501498242	0.054530959803455	0.0627858836995642	0.0798098536003859	0.0451930911873897	0.268118861727078	0.433388367138992	0.370624694885602
NZ_CP020771.1_cds_WP_002745787.1_1621	9.17168766252049	9.66667144266905	9.98856149145382	9.93140336070123	9.59682120829573	9.75959789086637	9.61475713506716	9.46492094246447	0.197838094787045	0.176517953358165	0.136186327608388	0.0810680940265256	0.0509586177473077	0.209208164653001	0.311080446550802	0.154151353456666
NZ_CP020771.1_cds_WP_002745789.1_1622	5.81601854246914	6.40760754631834	6.19955050788608	6.25637063353419	6.4092008505609	6.30491264328753	6.22687327819182	6.30168223931764	0.3551696596167	0.111197816700866	0.161312256439295	0.266910242412283	0.132424622353227	0.501834466378944	0.312039665880363	0.457110188115131
NZ_CP020771.1_cds_WP_002745790.1_1623	2.87124696395826	7.71003200371116	7.2202575306543	6.88717794692417	6.90238726353959	6.22270756529766	5.30173251991658	5.23717492923564	2.49481541265323	0.211630640983017	0.0773331739202208	0.056221854886689	0.172059757856823	0.476398446050687	0.711268000908058	0.452917161409052
NZ_CP020771.1_cds_WP_036401731.1_1624	6.03864714650273	7.60542186891964	7.21548394187439	7.11929782364296	7.5445764487585	6.63407612462607	6.39013382194994	6.0663330558916	0.141263822939434	0.165646979832755	0.0722946200337728	0.0864257364480873	0.113741105341154	0.672906020261734	0.38082116231446	0.33132819175462
NZ_CP020771.1_cds_WP_002745792.1_1625	6.61400069971921	7.46757073685814	7.3664164106918	7.32416438261613	7.54647745511703	7.4804566052357	7.5191659103559	7.27818287271127	0.249473678597926	0.0197537378385887	0.0318279356842309	0.211617224379889	0.398133273901805	0.217399838904036	0.455202350743924	0.313185743376839
NZ_CP020771.1_cds_WP_002745794.1_1626	6.47303914721972	6.42555533037989	6.29817041973734	6.27311430190468	6.23635612972168	6.09353797806254	6.56466427674261	6.96942040076658	0.586663148976198	0.101200791571874	0.105116461332154	0.347522380744657	0.359026163627992	0.36978758854903	0.497000492331619	0.345040012754276
NZ_CP020771.1_cds_WP_036401741.1_1627	10.7913261809298	10.2290512420069	10.4643098730442	10.5046293843852	10.1645382536113	10.7668191312988	11.2147742173003	10.9522940501154	0.227738050888028	0.232065432512072	0.0650556866331875	0.252107907069345	0.43670502869033	0.743366753054048	0.46184238642386	0.447494038493985
NZ_CP020771.1_cds_WP_002745796.1_1628	8.25623573247151	8.63388271431321	8.47932850260433	8.28063085908324	8.33367801517105	8.39291756157294	8.71770002142262	8.63111348960047	0.30415521061405	0.30206004691307	0.263327135624045	0.279905206068595	0.100659529327115	0.0891479127387889	0.0209530894718208	0.0207810774044227
NZ_CP020771.1_cds_WP_036401735.1_1629	5.00946150892197	7.30279900999093	6.80926637308252	6.06369148122447	6.15482129707911	6.51327658377438	6.26846666872546	6.26718094821229	0.204302832043549	0.207821415706715	0.146783285697684	0.371438166954034	0.318944278263729	0.212238474959439	0.386873634923319	0.256335444772623
NZ_CP020771.1_cds_WP_002745800.1_1630	3.20040077149661	3.70163266330692	3.45848389325297	3.61782421579207	3.67379381280846	3.96031710637631	3.98210109416765	4.03838716507341	0.459185279328591	0.456216849415896	0.314346296719881	0.656569391741157	0.253167213261048	0.530977340585124	1.29102344048914	0.768465501875176
NZ_CP020771.1_cds_WP_002745801.1_1631	3.37557661787614	4.6885796280674	3.40831798120011	3.87257091084294	4.08021799523495	3.81897388227587	3.82496890492314	4.11561213487651	0.470903300258922	0.150551831286738	0.326208983319514	0.377064357897928	0.778642807414633	0.417036070877397	0.189718079270829	0.51044200557645
NZ_CP020771.1_cds_1632	0.94611458374497	3.88503890546184	3.46502523043686	3.65891548211584	3.63257491514734	4.10215260497887	4.3014644388893	4.79029852329776	1.63871852882817	0.319615018486126	0.376382625628684	0.389467682535423	0.831129594777585	1.0951458791029	1.02244646183852	0.705148459742833
NZ_CP020771.1_cds_1634	1.01532123340545	1.77575444799092	1.98228651512515	4.04189422413843	4.78189001266675	5.0189986112665	3.73803947832986	2.7793824469967	1.75858796226174	0.231585746500772	0.636081648884992	0.551453233764174	0.550457467189709	1.11100999825183	1.45263193267711	0.991572677675736
NZ_CP020771.1_cds_WP_002745805.1_1636	0.778733344757465	3.76859548320396	3.52175408232747	3.04512973909995	3.93242037953027	2.92427354119146	2.61120626163542	1.69292622460427	1.34880571866798	0.265207949921978	0.618450613502598	0.145521983259459	0.241373385210593	0.525705458630474	0.0723823676327933	1.50315426242442
NZ_CP020771.1_cds_WP_002745806.1_1637	1.79887579202063	3.46619974416883	3.00747797516203	3.05447806390022	3.72141323781446	2.96235314459691	2.70264320859324	2.40564512409878	1.63235510014788	0.457710067060347	0.557034308887549	0.447438072513877	0.625850471940001	0.318916580754158	0.18314928670335	0.886589459909609
NZ_CP020771.1_cds_WP_002745807.1_1638	3.86147204537238	4.74140339035534	4.425768514005	4.68217124368478	4.58074699892166	3.79154119055229	3.57789252642896	4.10307725492217	1.3704328426178	0.563459928060836	0.345285607469525	0.275931770673615	0.253675268435784	0.26533045482336	0.964605270672978	0.575462731668115
NZ_CP020771.1_cds_WP_084989865.1_1639	1.63880001202896	4.43472837217382	7.03836488016046	5.57639661576531	4.02541944225082	1.74582661472074	0	0	2.83848488427864	3.85166440529687	0.133710063971398	1.29788512214851	3.49058603938246	3.0238603979023	0	0
NZ_CP020771.1_cds_WP_002744580.1_1640	5.62496856639476	4.50898398814183	3.73165981353645	3.41749737679388	3.71317720160888	3.75183006791848	3.66665989815399	4.57863558940812	0.700307980549357	0.639548233742797	1.36275065406691	0.844617630052109	0.564843892347308	0.260491500174275	0.800667102955629	0.720030755075298
NZ_CP020771.1_cds_WP_002745810.1_1643	0	3.51384112303089	4.1913076614093	6.38887396284787	7.73518247855001	6.19388117976781	4.83456035372576	3.35653926843944	0	0.565647120426308	0.192499550452525	0.6038118204084	0.288150521937341	2.03435093136842	2.44751105597801	0.662848765176802
NZ_CP020771.1_cds_WP_002745813.1_1644	3.44302181632159	4.33940972916999	5.05523136631916	7.97691412924408	9.17114678592734	8.86095192771374	7.93469042371635	5.91787185732253	0.993868543949504	0.0916280377190171	0.239543953124319	0.597218286807819	0.676206576804757	1.28548535692749	1.49518840621696	1.40842074246731
NZ_CP020771.1_cds_1646	0	2.53192167428856	2.62386212493239	2.51430000644515	2.30644080545449	2.52226019134161	3.83039748403114	2.77510490481546	0	0.374575609708028	0.425126837253193	0.637195883364824	1.12332739798561	1.38488342395122	1.16974190852782	2.42767571480798
NZ_CP020771.1_cds_WP_002745835.1_1647	5.68866114731278	6.15682651806166	5.99423195611392	5.8132471831389	6.10812606365846	5.62646759318345	5.98133748706899	5.63428669697041	0.243795671582648	0.438072610956028	0.181501080021698	0.271490644358771	0.136928656686321	0.173229730922303	0.171030470219639	0.31340412759951
NZ_CP020771.1_cds_WP_002745837.1_1648	9.28198605779447	9.75929505169977	9.98114957512919	9.93104974119189	9.89446177804222	9.62005400984182	9.43472586380249	9.21132492760536	0.124741002292299	0.191970848786375	0.135447484374622	0.0449605577291718	0.135974946474358	0.194888767513984	0.531571848068871	0.330536713892623
NZ_CP020771.1_cds_WP_002745839.1_1649	6.80977480026799	7.02519960464734	7.0779365537743	6.87014522158383	6.91844471610885	6.99589489572025	7.10589660373674	7.13021624873968	0.589394273490912	0.161032846644942	0.0658967632774712	0.297300729272868	0.0304497075854856	0.346488095526891	0.319062068827423	0.347068117243253
NZ_CP020771.1_cds_WP_002745841.1_1650	2.461799043293	3.41285665875628	3.11302621434169	2.70916926089279	3.19364971328394	3.3171184088344	2.7846806431596	2.89222768248201	0.332065333897655	0.177160817357403	0.732584653253645	0.555782641272778	0.4384694621846	0.245626330304711	1.23081458549314	0.610167118431643
NZ_CP020771.1_cds_WP_002745844.1_1651	1.06192467723007	4.19042877326698	3.88301781234639	3.72370420504038	3.5008206380818	3.17349428930693	2.297337168363	2.31569007845128	1.83930749477366	0.455272336110182	0.122816317836624	0.880226064371188	0.461722056690369	0.300989428137994	2.01486084135275	0.761811970266542
NZ_CP020771.1_cds_WP_036401768.1_1652	10.431577260677	9.86957905856183	9.49633974384698	9.60569666471921	9.70953994847653	10.0513527512647	10.5225564634555	10.6594411782578	0.0633255326247041	0.125342723665508	0.101802669541149	0.340086360966223	0.193293799894448	0.337720868514886	0.235746093968231	0.218012084169945
NZ_CP020771.1_cds_WP_002745847.1_1653	7.25193674984912	6.63969686219122	6.77697233871188	6.94176059119512	7.05718568087055	7.31264964083733	7.8141365844315	7.82585584542099	0.398706188699991	0.173768798741277	0.145865389445424	0.21686698207337	0.264198675224747	0.126643601680271	0.252579911207396	0.201404277862305
NZ_CP020771.1_cds_WP_002745850.1_1654	5.9321553217871	3.20041887297668	3.61073290690332	4.20000793887385	4.40512477957828	4.428148657183	4.73712284002735	5.24341642674522	0.519440645472403	0.1694006933993	0.366241195963539	0.21553025949182	0.220694797406905	0.385199820678937	0.332051147308319	0.39518143922214
NZ_CP020771.1_cds_WP_002745854.1_1656	7.50859282233427	8.5359657028431	8.17852159904009	8.24100516352539	8.04372721396094	7.88157018513531	7.95688725686923	7.88569182764158	0.392231437677572	0.245086604635884	0.312077778869718	0.311677079252572	0.24610649974816	0.313693090222813	0.266645154961843	0.327662435224007
NZ_CP020771.1_cds_WP_002745855.1_1657	8.69077179622245	7.41996343030696	7.10392550775808	7.06892355886111	6.83909193036356	7.3966451484537	8.00977816524211	8.00717871636081	0.0780940443449016	0.247936713639113	0.441748988622064	0.490427488076846	0.327765526418817	0.256040909806198	0.250299156686066	0.420914187126861
NZ_CP020771.1_cds_1658	7.66572331589722	5.09697968197007	5.19073454315996	4.89024823920279	5.436133217172	6.57031807923431	6.72963686649065	7.37321367756882	0.552254483852484	0.469205686440354	0.221481145943668	0.161390100390183	0.376257493793533	0.340287515567885	0.889121920751624	0.560715659972645
NZ_CP020771.1_cds_1659	12.2813568806096	7.6102042949364	7.48929388597641	8.39930147418027	8.11464919580969	9.43339430084618	10.7351710250922	11.4734749678555	0.116092619273342	0.44207787442344	0.0829769369396647	0.172474591771945	0.316996376094272	0.259366184000034	0.72048044803982	0.323544250362446
NZ_CP020771.1_cds_WP_002745866.1_1660	12.3887349086831	10.4579735013591	10.31979881741	10.1548631547657	9.7436380095237	10.2269803664099	11.0480127397989	11.2735017035391	0.126834268078622	0.0530958590908721	0.124468330363929	0.394439031347163	0.698343925207668	0.984023585594843	1.09311001372619	1.18982968989576
NZ_CP020771.1_cds_WP_002745868.1_1661	5.30485217424547	8.39753828061338	7.97582860554669	7.84677427945429	7.83685874649263	6.59707623327381	6.1938143105434	6.21513927675198	0.550349027159754	0.118892347522486	0.132860905490146	0.176934170973213	0.177772064882157	0.388859550152316	0.0936554876844032	0.39895381329389
NZ_CP020771.1_cds_WP_002745870.1_1662	10.050352904332	9.06681629025549	8.83596035952455	8.81390649713478	8.75972267120661	8.91503901174613	9.53345823873198	9.72130701820894	0.115688149196171	0.0932386525243748	0.0772774378271727	0.130783964285733	0.250681916981851	0.185415818769301	0.28181697340435	0.331158621432737
NZ_CP020771.1_cds_WP_002745872.1_1663	11.5550329151663	8.08747527633647	7.61869394558382	7.7542547107537	7.6868278435403	8.64279280024838	10.2596010183921	11.0523811585499	0.0761856669599803	0.209535419374262	0.150576250176368	0.115762245169366	0.0574821591012823	0.189058406733805	0.665164768072385	0.46755984806893
NZ_CP020771.1_cds_WP_002745875.1_1664	2.7449903757656	7.01243408530063	7.27984199967299	6.34371508291914	5.77889652998662	5.61206947396863	4.9114151960743	4.50752769367419	0.494119141679455	0.407056597073043	0.281767414098283	0.119952080909603	0.350866347576091	0.389541999644362	0.0862090852326394	0.0455724244847567
NZ_CP020771.1_cds_WP_002745877.1_1665	1.51568445954803	4.29862121401656	4.52920794706055	4.19249207380548	4.27945798626314	3.30294325556937	2.91703897029319	2.19641670672753	1.31411661729613	0.268500304431051	0.314467979646605	0.472139268103639	0.450002317672867	1.10432613235255	1.44653646039697	0.602467847184306
NZ_CP020771.1_cds_WP_002745879.1_1666	6.03928156093509	8.0089797044481	7.47293058229936	7.56202363787458	7.46079014017862	6.7958873617338	6.7451631983326	6.55384984167664	0.448121426096645	0.22746792542205	0.0139044660838498	0.239977332822954	0.232919966602742	0.491231374896561	0.541585297618564	0.324645726331097
NZ_CP020771.1_cds_WP_002745881.1_1667	6.04487355045558	7.39397083172729	6.8674706895966	6.87207110249876	6.91266226054687	6.69034413216665	6.74223111168746	6.5256463066497	0.081224876909871	0.0911282764669225	0.14801514650927	0.128746563343323	0.202745292569123	0.230165020736103	0.282961869062008	0.139199282215077
NZ_CP020771.1_cds_WP_002745883.1_1668	11.333222774152	10.2766685032344	9.91553389336884	10.0611412906204	10.0736155863429	10.3003883829523	11.1456287338928	11.369089173603	0.133093353898191	0.107366069383157	0.209114457200102	0.0915620646646357	0.0566216398397423	0.215929460615375	0.614847541039736	0.550139572967351
NZ_CP020771.1_cds_WP_002745889.1_1669	6.51400137020202	7.48473121473823	7.15745425042309	6.90810898745917	6.53678056063818	6.61429844891417	6.53954649080286	6.59701051170531	0.411581254195384	0.10308388037957	0.104257844926551	0.11723623188076	0.261613640197804	0.465902402177819	0.33573347875565	0.20456673453281
NZ_CP020771.1_cds_WP_002745891.1_1670	1.72484792850244	6.009647796477	5.88976952706188	5.11422431991952	4.70828031432237	3.38507942923683	1.94558193604062	0	1.51471527372823	0.2512624954406	0.0168839924053809	0.441804483697356	0.743114072333073	0.329655837464472	0.413533334746895	0
NZ_CP020771.1_cds_WP_002745893.1_1671	0	5.16110065541802	4.88163088683095	4.13140101332938	4.32009511059514	1.84198373701426	0.893323549816039	0	0	0.212041312432153	0.135763856735232	0.563523855888004	0.367480876305594	0.672935208380768	0.787042472620101	0
NZ_CP020771.1_cds_WP_002745895.1_1672	3.3295154062545	6.21924588497631	6.62301464631042	5.99427878194909	5.4990159079678	4.78197933363153	3.4264435639716	3.3423402302485	0.678913636208762	0.544657567291641	0.246088608549057	0.191344553097305	0.477730717188888	0.326801769497958	0.927177706929541	0.546590970351345
NZ_CP020771.1_cds_WP_002745897.1_1673	10.1517158957315	7.27576210219304	8.10923797240069	8.69425818911876	8.19710055548053	8.67191132339074	8.93224037442991	9.38111651723465	0.0193854029243689	0.124263254354949	0.234415832528814	0.265483503179551	0.375132800782787	0.591478623493647	0.72409607599697	0.867556756883051
NZ_CP020771.1_cds_WP_002745898.1_1674	12.3874303252226	10.5023250336029	10.2722130948726	10.564288474488	10.6565117763168	11.0044848125325	11.8649112870178	12.4031650913401	0.0745773199134624	0.22091551038567	0.0645059325488852	0.212566217420259	0.265517758768036	0.289431379685424	0.448152409804273	0.259598182537283
NZ_CP020771.1_cds_WP_036401789.1_1675	6.32047852053331	6.38379675478796	6.81598711712275	6.60728834217046	6.61194509524811	6.25463308252599	6.12085959484487	5.6707888476787	0.238938466423714	0.163019301523032	0.174770936347482	0.229685833202166	0.177209491121329	0.198096305088704	0.218424009069498	0.575592940348085
NZ_CP020771.1_cds_WP_002737687.1_1676	7.04754345408689	7.75455779202496	8.09796178234184	8.06325079162654	8.12262037227644	7.86202166426362	7.48449929480176	7.48828086083731	0.153157693865692	0.194861095045797	0.158443499232511	0.340964672874047	0.363072186119807	0.06738809307057	0.134488573997737	0.284052816663336
NZ_CP020771.1_cds_WP_002745917.1_1677	7.41193797805885	6.65450463497326	6.59334722165308	6.64595233896225	6.93033899512995	6.99632649662149	6.75537687203383	7.18368537216742	0.0705426009752409	0.159203695426696	0.142924703315599	0.476801499878721	0.20248692953537	0.271985402583311	0.303902337867115	0.451080134908294
NZ_CP020771.1_cds_WP_036401792.1_1678	9.88264876064282	8.44514738909746	8.57563809822124	8.68920092556146	8.94322807115767	9.15605380278838	9.0513881065758	9.43095698227394	0.181232693925922	0.256788702542983	0.0189660577468923	0.168902100624282	0.114801372878711	0.0802432268046874	0.381394459197039	0.259772856786695
NZ_CP020771.1_cds_WP_002745922.1_1679	7.64072899408102	7.04825805532443	6.63900714493804	6.80540435654849	6.72198077391736	7.03025779543773	7.6440577834333	7.81700874165078	0.0584159434631424	0.257832416285743	0.0328920291167482	0.260762481971654	0.588684501302276	0.424418501302762	0.659222382867381	0.542338856802261
NZ_CP020771.1_cds_WP_036401795.1_1680	8.63949722346308	7.23273089320475	6.74439345351663	7.20049040757516	7.65618943369584	8.1083739594288	8.63719472854075	8.62983471331808	0.420788045126968	0.164155976835348	0.176097675130003	0.348934998617462	0.209293978088848	0.514077354165934	0.396455629463903	0.311018624111092
NZ_CP020771.1_cds_WP_036401798.1_1681	7.45447893226743	8.62371694517954	10.1976856954899	10.1975766541778	9.678549597032	9.39523188337856	8.47636922046239	7.73118075855071	0.124748419424397	0.248245054542761	0.655217486223965	0.626207387944204	0.38921500405075	0.333927325075482	0.111119604616846	0.327195580275892
NZ_CP020771.1_cds_WP_002745926.1_1682	9.0192691913436	9.2588294502585	8.54608049774722	8.65829993191216	8.4769559727208	8.64847430021325	8.78092413796386	8.94043878618358	0.312126838370619	0.117198894430746	0.0851093619898268	0.0250823378305275	0.205198840498602	0.317165843408818	0.206669145558853	0.291832685190229
NZ_CP020771.1_cds_WP_036401801.1_1683	3.20040077149661	5.91421770398266	5.75317812639189	4.98030812759403	5.1354460694407	4.95744281041577	2.69835477635407	2.55869527675639	0.459185279328591	0.498546909945589	0.188590728013368	0.307703554993151	0.220011056993582	0.613825804801903	2.33915088918965	0.465599499807734
NZ_CP020771.1_cds_WP_002745928.1_1684	0	4.04102612560644	3.11000434422303	1.77491513013444	2.91675163210995	1.16887330017611	1.56710873636165	1.54944013380312	0	0.4933177255706	0.305214197503646	1.09082973327194	0.126364375170845	1.33174930000013	0.242389416531751	0.0756346860251732
NZ_CP020771.1_cds_WP_002745930.1_1685	9.68481816547452	10.5347664087073	9.99663248262908	9.11049482894986	9.10941602590789	8.77363835703133	9.35051759862083	10.2752760727149	0.12567000207715	0.226673358699142	0.294837408549688	0.766004534422141	0.247552590414836	0.142919574764	0.26804710860387	0.325872423654236
NZ_CP020771.1_cds_WP_002752772.1_1686	5.14514437475399	6.30772419649714	6.68622104088736	6.81658399843133	6.45331294172343	6.67132137296534	6.29692611927782	6.15915135168972	0.513473193634565	0.131201169336927	0.0748553098230015	0.224285331542642	0.19588911076085	0.39128982535195	0.288725659283598	0.335134761478747
NZ_CP020771.1_cds_WP_002745933.1_1687	9.21341203927674	8.98223056120763	9.6043416575416	9.67739225477935	9.1419381683793	9.22127294365065	9.30744511084185	8.94828904776852	0.0450742083947858	0.127597161631128	0.0270595280064227	0.209420031933066	0.338080721237471	0.390451313772059	0.323330146143504	0.247001428047146
NZ_CP020771.1_cds_WP_002745934.1_1688	11.8854590612817	9.15594283068617	9.11658324188904	9.59971170758435	9.9319788242828	10.6543239301762	11.542745724429	11.8852910517916	0.0986360332727778	0.222013008644228	0.109835440866397	0.34243488847845	0.419262492316994	0.45230851721201	0.313116908803298	0.20733239800977
NZ_CP020771.1_cds_WP_002745935.1_1689	9.55725009076565	8.006166013511	8.0957599857168	7.95477459294165	7.74789805880904	7.93553033819531	8.91738502201804	9.04180205258065	0.345838732161573	0.134519991514244	0.151496224419018	0.249102772442371	0.160894241474999	0.549363210879049	0.36472285996859	0.458843476160543
NZ_CP020771.1_cds_1690	5.30600638609252	6.23359232196529	7.22314317761084	7.391371421097	7.12969548089812	7.71700179903517	7.65849338605578	6.79814256331515	0.291561172000756	0.491996039589187	0.250699053430338	0.332403482261033	0.187431426259544	0.210836914333145	0.773557796447995	0.923364614942278
NZ_CP020771.1_cds_1692	0.760494634453393	3.24796021159433	4.74132899207168	5.02401624344659	4.43682291848905	4.03843056515375	2.28532075178832	1.93039580182492	1.3172153457568	0.138406735832147	0.548901193970759	0.142064963143451	0.366697555162456	0.700898820216629	2.09859807353321	1.68659903626989
NZ_CP020771.1_cds_WP_084989868.1_1693	11.9031661017457	9.79281826206295	10.2668731157972	10.3573419063454	10.0908536343007	11.0237254046707	11.3166175831679	11.6407015649832	0.0419820444819591	0.275337170961869	0.221597235507438	0.0918030833314692	0.192114943738802	0.463026918045779	0.376435958716365	0.158731324802802
NZ_CP020771.1_cds_WP_084989869.1_1694	9.0332465059245	8.08788026102568	8.84361496777306	8.70761587463171	8.60831259640748	9.43045496276298	9.18530683602778	9.53514668849617	0.173858322314825	0.32465798275278	0.271192649773066	0.184154430867658	0.115603509348313	0.314807131872679	0.466827859787382	0.13301483401442
NZ_CP020771.1_cds_WP_084989870.1_1695	8.35123781931217	8.01341545740368	8.33259627038009	8.29274279250968	8.21751333247104	9.03698498515677	8.88663500994545	8.84550892082798	0.112213756753258	0.193292469640429	0.393913181727739	0.157588835453233	0.298591020640252	0.280398164631121	0.484864122660419	0.321538602123345
NZ_CP020771.1_cds_WP_002745938.1_1696	6.57309332261397	7.42628591295814	7.19722609730189	6.94589672225903	7.07871070685016	7.38822844208665	7.28613662691357	7.21056548753763	0.417283731247957	0.0682023302272176	0.11663418007508	0.195491402667331	0.174969996861941	0.0923257988739003	0.103141674593782	0.0692550442515531
NZ_CP020771.1_cds_WP_002745939.1_1697	8.05724360169984	7.7351446831955	6.68125778483099	6.30536210990097	5.85250358074113	5.89914808152461	6.49211328513476	7.54683030162836	0.14515962425908	0.269907340381595	0.0674622460778548	0.498519053754338	0.398949528795587	0.633468073209444	1.26146496358474	1.03446299432756
NZ_CP020771.1_cds_WP_002745941.1_1698	10.0039963212434	9.46258625555688	9.06706667231081	8.61062773842114	8.37863472252837	8.33428346328938	9.07303050516913	9.81367853111202	0.123536364362943	0.219775383898824	0.0674254568238577	0.129858700139218	0.218977100126096	0.102129030434058	0.210356915924483	0.0647474168496706
NZ_CP020771.1_cds_WP_036401828.1_1699	4.49032542319075	5.49634325070914	5.72736568539292	5.9425002202241	5.70548416990354	6.14174756027194	5.81455366837704	4.58764469404832	0.764022728960972	0.291597308051765	0.0711693597515352	0.20344692265773	0.359042960212407	0.475550486973191	0.463558746737524	0.914939937517323
NZ_CP020771.1_cds_WP_072926451.1_1700	4.62306488437881	7.27732699719555	7.64559860988656	7.18173658393483	6.6924527278215	5.54357878546049	5.04796791172411	4.1624335350797	0.786398766200497	0.290370373042021	0.25176733192608	0.274051963434999	0.193076986303848	0.123760312356033	0.774807072344286	0.495613842212786
NZ_CP020771.1_cds_WP_002745947.1_1701	2.02332833107363	4.55020137667628	4.40798214061327	4.41875356738441	4.0648776193296	3.5099387702315	3.1311984698236	4.08943981851415	1.88645277092069	0.353137179769181	0.244316830823294	0.512604092050194	0.332321805486582	0.458457618791332	1.53888511270779	0.0812331770128487
NZ_CP020771.1_cds_WP_002745948.1_1702	0	1.9108513637302	2.70071222961376	2.60210455641634	1.20583798659638	0.969091890298768	0.893323549816039	0.544904669626471	0	0.0195606840860483	0.40077802435092	1.0574982050107	1.13460892360614	0.839498955193517	0.787042472620101	0.943802573074581
NZ_CP020771.1_cds_WP_002745949.1_1703	0	3.35782397609518	5.70690002360336	4.77786902950877	4.16588574735667	3.91061756392419	1.62482807063171	1.40260761121788	0	0.310538707689895	0.121478956040817	0.296490830837651	0.967147832638705	0.626468828222483	1.52865059282772	1.34639403749304
NZ_CP020771.1_cds_WP_002745953.1_1706	8.04840893357425	7.17047687904805	6.50899909321852	6.62319942820987	6.87168711042059	7.12275356639517	7.80362244100706	8.23536476738825	0.177597057527191	0.148158170249077	0.33726553095664	0.35804316021418	0.344537337644591	0.451312952943275	0.423054749115762	0.393874362404919
NZ_CP020771.1_cds_WP_002745954.1_1707	4.76419348924179	6.78686542596848	6.52851373628588	5.91850220045466	5.7833284083695	5.85469154034004	5.48953335186589	4.89558597947187	0.758940990676184	0.39762357976568	0.0548878687596424	0.349625665486914	0.519337253877137	0.424895346931429	0.488746049762903	0.633926701372121
NZ_CP020771.1_cds_WP_036401841.1_1708	6.08844517749188	8.55190571895663	8.86501689952861	8.40600701229028	8.08884564127902	7.06268318320119	6.13422847032118	6.29165475285383	0.555504258863683	0.282991546940118	0.0766236284445696	0.613645859173411	0.384765308093607	0.240748376648362	0.09937648821847	0.179253083101338
NZ_CP020771.1_cds_WP_002745956.1_1709	12.3309851055451	10.7967034523007	10.8485149664683	10.9620586684613	10.6358445926685	10.9649356527655	11.6189380417631	11.8193425201082	0.171717292591026	0.0690559359181383	0.136181053228054	0.161454677820591	0.290195913497038	0.44820133021932	0.517017523735051	0.482331596533834
NZ_CP020771.1_cds_WP_002745957.1_1710	9.8891476498121	8.29777252975426	8.32220213310589	8.50921735541045	8.32143280610167	8.70963235003404	9.60349482702591	10.2018358831847	0.184888322334353	0.133667242615083	0.0719029650791584	0.0634569324571962	0.271501523434517	0.125882191348068	0.164793354173807	0.458891935454073
NZ_CP020771.1_cds_WP_002745958.1_1711	7.92822337642384	8.57052031813815	8.16470600257782	8.39397034203082	8.60605716702377	8.26749916712164	8.47339906975772	8.36640543486876	0.106287367045905	0.169881036569811	0.0474691849916332	0.12031625704479	0.191386121420745	0.354332516715202	0.369301978894852	0.365651587048051
NZ_CP020771.1_cds_WP_002732265.1_1712	16.5708800573154	13.6227798805013	14.8200189120527	14.9386229055497	14.5786204998268	14.704921858928	15.4821633777835	15.6480453474556	0.0750529634916289	0.291890690913862	0.0618576880147356	0.248061656440993	0.500700473443326	0.629148889663129	0.563128608623839	0.57419040037366
NZ_CP020771.1_cds_WP_002731954.1_1713	10.8430737428404	12.4905021918929	13.734534218065	13.1645773819792	11.8765156209933	11.5316936265318	10.4141289833461	9.91548182998937	0.249431674945772	0.0716375582516088	0.251566081051884	0.616572028391217	0.929697395943528	1.27353498684161	0.82581872498807	0.74726431240114
NZ_CP020771.1_cds_WP_002745963.1_1714	6.71084604135978	6.25972629596939	6.50143718096053	6.30695457829089	6.41071467385657	6.13079878483423	6.4377841740858	6.6467752038927	0.155901192273219	0.141324485766681	0.278054043108729	0.199394477401052	0.267309333444576	0.228660373492187	0.606470222359074	0.381546190250816
NZ_CP020771.1_cds_WP_002740833.1_1715	12.8042016795468	11.1959735566613	11.8281699151196	11.7335208747726	11.2166717642965	11.7348092281346	11.9917775194053	12.5576106832878	0.0261843523855757	0.188938643550265	0.16303772173535	0.196233009095594	0.256769199816508	0.449610404050319	0.509586414410897	0.34452053922551
NZ_CP020771.1_cds_WP_002740831.1_1716	9.57542801548157	8.78479286375857	9.31082495894615	9.18726414338071	8.62198370014865	9.35448226098619	9.22152003055945	9.4752505026513	0.178848978879771	0.435827223437143	0.182523039548166	0.369020670768737	0.590050541942968	0.481991032080911	0.537040023335357	0.487448530126466
NZ_CP020771.1_cds_1717	6.84858583759199	7.39138399446469	7.56156141968707	7.69856755022281	7.89415231338633	7.32566212457786	6.08585805552055	6.87068690377642	0.504575106353436	0.0635692066202816	0.42336362406631	0.330910813731811	0.341034321295997	0.450034522109935	0.602312115326912	0.568590078700025
NZ_CP020771.1_cds_WP_084989871.1_1718	0	4.34004785837716	4.18286972213004	4.34412787945599	5.01954640746358	4.5287160753932	2.78341569588815	1.53170777736263	0	0.644858303218104	0.325700569035079	0.688386111620422	0.4654930734359	0.200139187200152	2.46878623318698	1.32784771465525
NZ_CP020771.1_cds_WP_084989867.1_1719	0	3.47373354718539	4.05599417741185	4.21825888594474	3.85606831028388	2.9360898243731	1.76447203179203	0	0	0.650472351956515	0.873239498947504	0.168223105401235	1.20374665577673	2.60981255694265	1.53390454048621	0
NZ_CP020771.1_cds_WP_002747558.1_1720	10.6601266062531	8.74947944628286	10.5370940275997	12.2653852078172	12.0046389390892	12.0829269936809	10.8023910982941	10.2181094034073	0.430886440743053	0.384433240584333	0.495969105069103	1.06028001923172	0.684361186349687	0.550327795290319	0.461015832577869	0.279619134475146
NZ_CP020771.1_cds_WP_230457644.1_1722	5.65186993471571	3.9768166127927	4.47400246421757	5.5746639100015	6.04164075586603	5.884846905387	5.44143696673982	5.55009509110954	0.517217717840615	0.147938348444039	0.358213369626818	0.800924296415241	0.356550203595279	0.487374558700773	0.720613811859808	0.572831020522419
NZ_CP020771.1_cds_WP_002747568.1_1723	3.70928069848471	5.53507868407209	5.39069042029199	5.69407815632651	5.44356749709258	5.18054954536912	4.65242366759022	3.3510039583435	1.1945443792308	0.160857281152603	0.2319203416869	0.272588859865849	0.339839573347838	0.105765376490169	0.540718322306618	0.416327746029979
NZ_CP020771.1_cds_WP_002747569.1_1724	10.7642264499039	9.72379779717442	8.80403043004362	9.15083712725029	9.4436088267489	9.88382126456264	9.95536376016253	10.2104106933494	0.199458574192817	0.217240118722079	0.32146359994959	0.643821124492344	0.421927846317287	0.387904090882905	0.113367189687828	0.0496161879351538
NZ_CP020771.1_cds_WP_002747571.1_1725	6.89301249668916	5.99981108925871	5.92627222795346	5.43870508009238	5.33284452196904	5.64649664489208	5.72790819677027	5.97600514094466	0.279501411256185	0.197080013860606	0.217592695266292	0.210058325227958	0.438012334016595	0.391033183968542	0.564565803769162	0.289890135926964
NZ_CP020771.1_cds_WP_002747572.1_1726	11.2270227178733	10.5707254047614	10.8741872023025	10.9611283682661	10.9410159210116	11.1286363440054	10.8894915635109	11.179630965756	0.161924796692115	0.238709132252203	0.151905965956132	0.0672954146421819	0.179738523254499	0.127429813055547	0.0665996359730945	0.0652183710244662
NZ_CP020771.1_cds_WP_002747575.1_1727	12.0876908355267	9.45960231079799	9.65615829778634	9.91039464244331	9.83215507110769	10.5698459987973	11.447397314456	11.9463723963025	0.105048113128752	0.201259988543725	0.0795262397490525	0.0096272854839864	0.0465744152692687	0.0186078147312571	0.428034306867606	0.23989116077091
NZ_CP020771.1_cds_WP_002747577.1_1728	6.20825611436161	7.33084081831378	7.88573796773284	7.80671890048386	7.68853080398212	6.90100899973998	5.96328560915757	6.20120940975722	0.519362290681157	0.0705997029775903	0.141623523034942	0.422387978840037	0.379698160909873	0.598606551109948	0.636837712218637	0.460253445889598
NZ_CP020771.1_cds_WP_002747582.1_1729	3.90485603007419	6.05375489981814	5.68338092535132	5.43110415473158	5.93977551309197	4.80640427352908	4.42528178963533	4.67002306883011	0.444326981952857	0.122134872241014	0.0375120568806519	0.177695543723095	0.079523755269032	0.391808797426315	0.632507325390057	0.856550880955753
NZ_CP020771.1_cds_WP_002747584.1_1730	8.9625978203158	8.69667589159159	9.5607510429647	9.9166420271168	10.0724535510409	9.63459807603642	8.87784531526293	8.94436571670199	0.0461009618588289	0.25016138851775	0.126964710968148	0.358285467767906	0.638913084424286	0.452221510623778	0.402806174464921	0.283971626603653
NZ_CP020771.1_cds_WP_002752708.1_1731	8.24832368636169	7.6277052760416	9.37415388513387	9.68932856727888	9.55800941476202	9.18877573087807	8.42249205149232	8.1779057989148	0.18680551090771	0.112030129122248	0.0592666052745903	0.184677315768396	0.710576235076272	0.626385093716715	0.618595389010565	0.725146046287476
NZ_CP020771.1_cds_WP_002731926.1_1732	6.03985861158241	9.30099440139096	10.9939171634514	11.2922774396978	10.9606961972775	10.383510599409	8.1761161773854	7.23500185567217	0.602569560024785	0.215521450742734	0.0621989926076136	0.278398603269443	0.775258191222139	0.763203701001477	0.753040332465042	0.753122417206557
NZ_CP020771.1_cds_WP_002747586.1_1733	5.81250480409209	7.80651532135999	8.63469560027546	8.91002613225019	8.84212608946377	7.68333071955188	6.45425303943075	6.16671360025908	0.262114324690299	0.152527161339809	0.0469035697421363	0.367192914728072	0.836052710632	0.956889585772105	0.52083255722383	0.717952647370507
NZ_CP020771.1_cds_WP_002747587.1_1734	0.94611458374497	5.32351785257184	5.47387452235311	5.6774596139751	5.52286614936674	3.22554787235095	0.49486923193378	0.507713223620373	1.63871852882817	0.319193708798296	0.059299789413149	0.23224730344712	0.828659547686304	1.22407091820937	0.857138652811894	0.879385098985065
NZ_CP020771.1_cds_WP_230457645.1_1735	0	5.01353874069127	4.83839727061596	4.86607580807384	5.01205642450042	3.58272839314625	1.56710873636165	1.24363557663233	0	0.418355650449199	0.409825080446375	0.66787740214191	0.990851001609273	1.34578191966774	0.242389416531751	1.13011094621677
NZ_CP020771.1_cds_WP_002731783.1_1736	10.1741938833611	8.97687661027764	8.97346631984324	8.86292022663705	8.63513600048003	9.02543634342347	9.55399440737248	9.52773503877999	0.116240047592048	0.0354162729714935	0.112965766799716	0.150624927852525	0.196906734270651	0.291774903666212	0.362446047357866	0.396324496718252
NZ_CP020771.1_cds_WP_002747589.1_1737	9.94226410223928	8.95673545674689	8.98528204601853	9.10006047442745	9.10554001634765	9.25182663808913	9.64921620255857	9.82911937093743	0.188620787720505	0.0777305959817066	0.203553348465428	0.0657346786424791	0.0478982163621757	0.166445081428061	0.16587459719665	0.0177986432679603
NZ_CP020771.1_cds_WP_002747597.1_1738	15.3787112645686	12.6136333082793	13.2520780185424	13.6460753253451	13.4544734356554	13.8310738717414	14.586781152059	15.1498778811529	0.235104836703281	0.0463098209003275	0.335753170717486	0.290311236308899	0.336398523949074	0.495201008890828	0.774556296398338	0.715047063292112
NZ_CP020771.1_cds_WP_002747599.1_1739	5.6189385497882	10.2293787602944	10.6360253781356	10.5034674828202	9.5193832817065	8.53229076886617	7.31644699375039	6.4948317483966	0.839369107655605	0.234753631942556	0.339169776498828	0.402920249363277	0.275103491605673	0.425293803918782	0.430424512553948	0.267021459948378
NZ_CP020771.1_cds_WP_002747601.1_1740	10.8362724524507	7.84751673723195	7.95417195555838	8.50947445958287	8.95725398682984	9.50801930270581	10.3990449794558	10.5651836399938	0.11940198080264	0.159164044905919	0.229288763683126	0.081377396381136	0.0856587617040032	0.167845813590816	0.279763308209246	0.147443016923642
NZ_CP020771.1_cds_WP_002747604.1_1741	9.0010997343255	6.72247722060112	6.83939739324977	7.39724908099713	7.80411277405581	8.18712583237196	8.65058732744711	8.7383357771182	0.109761793975032	0.310885840098292	0.192406346323205	0.104457717939068	0.189340349338526	0.0587202973093038	0.0117941536678137	0.197940090737426
NZ_CP020771.1_cds_WP_002747606.1_1742	8.34565609519291	7.83234064423874	7.54166977204023	7.97446849272888	8.56342815493948	8.58233524179899	8.32673694355725	8.20289647876515	0.05065429958474	0.238412944598388	0.251478021247945	0.204368039861591	0.190405804493721	0.279114470259477	0.211890952373527	0.0569128459871702
NZ_CP020771.1_cds_WP_002747608.1_1743	5.6377270611772	9.23299876050604	9.22889499044932	8.39897079038034	7.56903715405347	7.22274451538151	7.6404161362012	7.04852270846461	0.569979584757962	0.0285735719551326	0.065376591521744	0.0789595966549025	0.0521521952394056	0.0631430408210283	0.374076401355661	0.101009850646932
NZ_CP020771.1_cds_WP_071591854.1_1744	8.20494847451526	10.5039937868866	10.5391727805489	9.30949407073107	8.07854167510424	7.92763267031173	8.1632831786892	8.01004980978234	0.0966217925609177	0.0675874466467161	0.0910530673858504	0.229555969608893	0.252453416620885	0.526572835368313	0.452776649556488	0.547787103905708
NZ_CP020771.1_cds_WP_036402550.1_1745	8.09651073217733	8.60218311301533	8.3965462719478	8.3889706229891	8.42098552827883	8.2556847058961	8.35558925785996	8.09243678791946	0.212424617646143	0.0540042506148717	0.124736965172809	0.074031419207967	0.228601256708601	0.297188731688654	0.284458462763506	0.185049140675114
NZ_CP020771.1_cds_WP_002733521.1_1746	10.8616327028019	9.55299949663774	9.90894734818291	10.1254536914531	9.57819832841675	9.68676170743295	10.3216110482139	10.3949893378234	0.343634583585333	0.245203589317267	0.306154593415564	0.236488125706989	0.224830638725972	0.40897984942756	0.3117670747497	0.3842977592841
NZ_CP020771.1_cds_WP_002747612.1_1747	12.6726071697275	10.3706548920932	10.3961757356429	10.493528331279	10.471182832195	11.0622978900187	11.9656474874484	12.1395138009572	0.142250233060139	0.194884899538782	0.112724095132171	0.0412807034665597	0.313406137438036	0.370737846199138	0.504959758861869	0.427902741038545
NZ_CP020771.1_cds_WP_002747614.1_1749	11.735646128628	9.30732482647063	9.30156714558942	9.31289190046296	9.40787336861193	10.4136994003467	11.478610572559	11.6737552797234	0.209109398959409	0.123153466374679	0.0227766589775629	0.14785915124051	0.219125369334812	0.0926558399735827	0.323322711615709	0.232496736064582
NZ_CP020771.1_cds_1755	0	0.671257775422711	1.37496181571864	1.66347158329777	2.06970754491226	0.754800799895203	0.650494972087042	0	0	1.16265257200779	1.42620166630558	1.74270174044952	1.82235121890782	1.30735333501212	1.12669034172286	0
NZ_CP020771.1_cds_1756	1.69313902727906	4.30450587727921	4.91473119615753	4.544210437629	4.75354597932101	4.86935985482709	3.70946838463791	3.52250200096213	1.49640329226859	0.161945119150997	0.256107118739483	0.0928855172709998	0.067912499466531	0.447631023851388	0.356469657474219	0.810002121914719
NZ_CP020771.1_cds_WP_110980667.1_1757	0	1.55567423055835	3.185811655564	1.53363906786404	3.44181957850492	3.24832659894587	1.6142211371217	1.72816318463872	0	2.69450680735268	2.81373476584727	2.65634078601309	2.98316255995412	2.84698443602311	2.79591302414638	2.99326643956429
NZ_CP020771.1_cds_1758	0.76085350826686	3.07711029135018	3.50782005209296	2.87679935411011	3.0390550737759	2.09739200000425	3.20161992297918	2.18569519386654	1.31783693343523	0.285330475958392	0.436625188690386	0.730557494420765	0.992313989173445	1.82080987444013	1.00109841748755	0.470884747525188
NZ_CP020771.1_cds_WP_004157720.1_1759	0.94611458374497	4.35766825951763	4.09493288978223	4.02042208409539	4.35604653860332	3.16067480100387	2.15821330093608	2.31569007845128	1.63871852882817	0.256991362981446	0.190866417048968	0.485989257363063	0.265126802008434	1.85492622235593	0.761149575487528	0.761811970266542
NZ_CP020771.1_cds_WP_004157718.1_1760	4.24620840169714	6.97613314436173	6.59500893101523	6.58305733640966	6.936429710685	6.20256405100659	5.44347217529699	5.3654194641465	0.381671455524273	0.152773800892069	0.219320825833668	0.346481043439547	0.251772458619321	0.861006652713292	0.472662626488894	0.637755405017959
NZ_CP020771.1_cds_WP_004157716.1_1761	6.30955571880626	8.22738731876136	7.86964057523391	7.98182152268414	8.47624924629579	8.08936968461398	7.81984320452386	7.90804818129764	0.741780919197175	0.014824383071044	0.167198370210465	0.233944752651896	0.313561032922725	0.761840020040796	0.650033686383953	0.639938592638953
NZ_CP020771.1_cds_WP_004157713.1_1762	2.07724591063552	5.32756266147089	4.92110823423422	4.83170253187041	5.09264127691567	4.32168266912171	3.5497466201763	3.69260492594389	1.80030543579019	0.422577756859788	0.149399300651242	0.228832693706238	0.245859632064992	0.421285485956135	0.327657689430363	0.78457887802534
NZ_CP020771.1_cds_WP_002778119.1_1763	5.00410799245527	7.14017866403138	6.95486620707767	6.97457809329005	7.20558831253478	6.92147043884614	6.41137271494392	6.433904123282	0.641652442074649	0.296356852788772	0.0467465082595719	0.098211129214822	0.078431619215956	0.345106454590311	0.107631413060903	0.557351609438153
NZ_CP020771.1_cds_WP_231828489.1_1765	3.83360922475858	4.70434630479483	4.19313583528646	3.88269153717891	3.97253409599348	3.69714121643751	3.3369389722949	2.60445013397343	0.436002137466281	0.575622919138198	1.11146794778872	0.661333730384043	0.204988966075144	1.12275713785997	1.37052961615798	2.25569838504274
NZ_CP020771.1_cds_1766	2.22867035284484	5.07397593599505	5.25417623482593	4.82662570743205	4.66129301512241	3.403163934262	1.82218473109175	1.7248968428329	2.02505011199887	0.420670522550386	0.352760485213188	0.564602885190071	0.470435336443051	1.09274511117207	1.80407491086647	1.70424401722174
NZ_CP020771.1_cds_WP_084989875.1_1767	1.22326907188297	2.88710026260793	3.28173208034117	2.64386093755689	3.66708863967764	1.58335896336781	1.29166025401886	0	2.11876418382894	2.5194864051281	0.755593731705223	2.34160087113216	1.0843677347058	1.40136384883078	2.23722118607798	0
NZ_CP020771.1_cds_WP_084989876.1_1768	1.16446203775688	6.26354100731927	6.3523141095827	6.66487588413923	6.53109611167992	6.58243806770479	5.09330144047698	4.86723269218431	2.0169074128801	0.289541901902316	0.0929936536792042	0.1228095975449	0.353885888752672	0.194617141204848	0.775627317317425	0.129481992863525
NZ_CP020771.1_cds_1769	0	2.96948742022372	2.15136531236206	3.34566271696019	2.22827170175379	2.21682298041559	2.04894690997899	0	0	0.329016196193355	1.88081733819489	0.423025362532945	1.929786603091	1.98426016381019	1.82852389434626	0
NZ_CP020771.1_cds_WP_002749692.1_1771	9.56705813170439	8.90209911763834	8.76837229567931	9.04440163630196	9.42327123802484	9.6379121656336	10.2500169087228	10.2522997369674	0.191467546312134	0.216650621734102	0.298158910727581	0.0137901107268974	0.117092812240234	0.413813022234207	0.365632670938558	0.227131189542997
NZ_CP020771.1_cds_WP_002749690.1_1772	8.40600263300329	8.47826533931907	8.40580028625178	8.56754594354171	8.68517599101445	8.87139644852927	8.84880039112939	8.7964632132288	0.379266680273036	0.278055108635189	0.295098803649699	0.203678988176653	0.0873834681834402	0.125129680422535	0.112608515608689	0.0253597515899173
NZ_CP020771.1_cds_WP_002749688.1_1773	12.6030645620146	10.9942953235887	10.9213611997554	11.0135684898787	11.0464826618194	11.489854145218	12.1792388581333	12.3438699689271	0.10858317931948	0.315731945437153	0.180007158262598	0.124641659493376	0.173476168272141	0.223231728425624	0.353228955404599	0.388168702578988
NZ_CP020771.1_cds_WP_084989877.1_1774	0	3.85787204420016	4.11501626061931	4.15614161997928	4.7606655225967	3.36296391789012	0	0	0	0.383387600054691	1.00178870547704	0.622013060847181	0.624073813134151	1.0617669012584	0	0
NZ_CP020771.1_cds_1775	6.82407171254072	6.4564658785038	6.30130646398196	6.47665443318342	6.60348380725637	6.31879976353392	6.48132338409923	6.85486805352403	0.254695529665576	0.205240758531325	0.133858060717028	0.304004890897362	0.568895930552131	0.575640723907712	0.649375578356405	0.224872017399432
NZ_CP020771.1_cds_1776	7.90428234791966	7.72269021862642	7.73673260585084	7.79807348881092	8.13235531151851	8.71194330909305	9.1095859232703	9.08772356220924	0.14440824314721	0.163835655427028	0.238282016476651	0.446838486185347	0.507396744168173	0.403067838925236	0.533172885454768	0.621656250521314
NZ_CP020771.1_cds_WP_002749626.1_1779	13.0294674984941	9.97513193495853	9.92691579840151	11.2199606044076	12.1874737971611	12.8497847431269	12.8707786467322	13.2502081953567	0.116471320987004	0.415738565166651	0.170826554158105	0.387955955118787	0.180167436371264	0.437631802246084	0.371079963102599	0.636124249144211
NZ_CP020771.1_cds_WP_084989878.1_1780	2.48161816247804	6.23676629052635	6.07770206754983	6.19882780307671	6.63580680170485	5.62643697676151	4.68309867884247	4.43573922197451	2.21513390074604	0.214081551175161	0.390262296606577	0.109170255893676	0.199717226540031	0.208913741957929	0.406377542519333	0.522320882443981
NZ_CP020771.1_cds_WP_002749623.1_1781	7.18841971646876	8.08622425142434	7.94077825018287	7.97263840690305	8.24648072948212	7.68642377155344	7.40406246435264	6.95466646154847	0.382335353874479	0.20281529613716	0.398407133454691	0.119461141244315	0.12664541270062	0.146730443331088	0.356216515366801	0.277135396311299
NZ_CP020771.1_cds_WP_002749622.1_1782	5.77475884003262	8.14983433697552	8.26866063236801	7.91054999257956	7.61663997251624	7.43593241983222	6.88139953370178	7.38721116410736	0.283860028737276	0.140792444680128	0.129069052820416	0.186078996421627	0.391146770501299	0.103665814021948	0.749119674350756	0.319003962055416
NZ_CP020771.1_cds_WP_002749621.1_1783	8.17086301440297	9.62017300113122	9.11634580437092	8.98942080686287	9.26493559446519	9.00294758164236	9.01093110358649	8.96912269234666	0.402648244275676	0.0143046367875612	0.0970977236272778	0.078836014220483	0.136555689040093	0.346806953688025	0.523291075081736	0.457139819153378
NZ_CP020771.1_cds_WP_002749620.1_1784	5.55640610961863	7.72649796543308	7.25701293620427	7.06299917482626	7.19595183187778	6.14447879759172	6.03345421984937	6.14237105710683	0.231263545628441	0.0984405372070541	0.0595609325543743	0.0947628672660281	0.36668717750775	0.815882906467217	0.637734769282867	0.352002863502959
NZ_CP020771.1_cds_WP_002746954.1_1786	6.74711094075042	7.71985692480499	7.41366645153759	7.02032251621821	6.67778894927442	6.34666672433019	6.5431856397764	6.55251228866419	0.0812034829411681	0.319667514624502	0.18979766918459	0.210708066479361	0.0765676967859752	0.181561850240294	0.45129198064914	0.0921125113393346
NZ_CP020771.1_cds_WP_002746955.1_1787	10.5913261066612	9.79078962129185	9.95822789945465	9.55675715307418	9.25344443535438	9.16286891809957	9.89975883482058	10.4129823807551	0.181613328639401	0.177735488009608	0.098127016194947	0.0256761136581105	0.0388367143074318	0.149228614749783	0.243244051486943	0.0926347897356792
NZ_CP020771.1_cds_WP_002746957.1_1788	14.5787429864402	12.6909176005975	13.175137087126	13.0466410569633	12.2419619627248	12.68080489314	13.418267736679	13.8306407644945	0.0421421372436708	0.23564439369159	0.0350906487191075	0.204604695649747	0.360597653160079	0.517250578813161	0.670117419641723	0.73553568175345
NZ_CP020771.1_cds_1789	1.98154610110672	5.4824585030983	5.48504165249708	4.91954911566675	4.63129902672172	4.17740194663814	3.10931885064818	3.43634234523231	1.8774248024296	0.314268590854194	0.241808383476203	0.68119268011824	0.702071623216259	0.509920488446057	0.295492966422935	0.885865329476145
NZ_CP020771.1_cds_WP_002746962.1_1791	4.3856004413152	3.87559004338652	4.11964635959971	3.8410790796137	3.68585918153174	4.07679041725614	3.5328791394772	3.74736076291922	1.14292367574915	0.23454294278729	0.471430552314455	0.820619121361974	0.32613500095029	0.562855406725141	1.12041826896695	0.942120600806943
NZ_CP020771.1_cds_WP_002746966.1_1792	12.4336905489708	9.59665863240636	10.0045153723977	11.2180286403085	11.6335837883804	12.1213212991708	12.6230323938062	12.4519118763274	0.166001445354991	0.116150055433681	0.21122510942507	0.292231584952235	0.269657430280414	0.297226861462501	0.176522805735689	0.163801280203438
NZ_CP020771.1_cds_WP_002746968.1_1793	8.91107019138235	7.71606487623096	7.59265544150094	8.75545413897816	9.14101505072392	9.41631981134375	9.17701599560453	8.85761105106489	0.137062026959088	0.137041975081636	0.319752939514775	0.283820484465803	0.328141910987428	0.586899711234846	0.239249153964951	0.243776341367756
NZ_CP020771.1_cds_WP_002746970.1_1794	5.60182144212941	6.07234545404377	5.30612769329105	6.16324445746723	6.58604170098515	6.37616694589837	5.84341021853199	5.49495879069513	0.41139633269555	0.15587772060231	0.579631640421404	0.15384295679017	0.208079881927327	0.673072531354878	0.595169766081854	0.24649405841791
NZ_CP020771.1_cds_WP_002746974.1_1795	12.4010361683699	9.49279267633697	9.16746078810937	8.91995037302222	8.79816019560225	9.47009133074301	10.8562055863031	11.8145857627375	0.0397350287652959	0.106631448184069	0.0437523603914159	0.0660345293523596	0.140731434554869	0.208590867824627	0.560593813665088	0.328628771976113
NZ_CP020771.1_cds_WP_002746975.1_1796	9.24666826846311	11.7791441392913	10.7683371964225	10.0516483111882	9.36142673645204	9.04469225288508	8.77365464729176	9.40115363290074	0.223091508130495	0.0590160768525447	0.00900533914542428	0.0496445809821034	0.196048693553042	0.326846784015416	0.326582678385014	0.397071253100134
NZ_CP020771.1_cds_WP_002746976.1_1797	11.2437744380481	12.155011405384	11.5125713967522	10.633980062937	10.0369897516472	9.78333440889242	10.7049156680535	11.5040717294021	0.163351183699629	0.103043500392427	0.070243358183869	0.156167094010413	0.0995142713760808	0.102015876894097	0.242987800458541	0.24646783864845
NZ_CP020771.1_cds_WP_084989879.1_1798	7.72956975759548	7.41611149621422	7.26569529791245	7.36387786501545	7.39865798397653	7.39557042287673	7.92979922599334	7.92520031036294	0.16070786245517	0.0892504392926534	0.0184109757122807	0.190365395037842	0.39541674206623	0.516704633855744	0.312257244026618	0.326273446996773
NZ_CP020771.1_cds_WP_036402653.1_1799	6.23803318018222	3.64102434877856	3.87304664523017	3.41072023222752	3.56512861994859	4.41825471871944	4.99845281164242	5.59303817747579	0.570584510905265	0.537229335213898	0.371880014092275	0.54485138876244	0.493230423892693	0.58955843255322	0.674001912000178	0.211276345063436
NZ_CP020771.1_cds_WP_002747944.1_1800	5.98783714254044	7.36084670672564	7.17040883746743	7.15493998488364	6.96847780919646	7.2015452618059	7.13299960462358	6.77104552456878	0.5911838957644	0.121308512023071	0.0801130351371578	0.465864597719583	0.310608904574332	0.251130686183211	0.267695873649647	0.240288779687089
NZ_CP020771.1_cds_WP_002747942.1_1801	7.63008272832034	9.03821051448294	8.79473957494838	8.68157374702487	8.4265050695087	8.08685011337713	8.03665339792634	7.88841389452739	0.175475183025408	0.292052752140471	0.207284369368221	0.0813735498989451	0.180112321637733	0.115331240385096	0.364870375274483	0.312959731179624
NZ_CP020771.1_cds_WP_002747940.1_1802	3.20040077149661	5.87274153247571	5.91750426670056	5.61503259470606	5.89441975779646	5.76559728276375	5.34711534515082	4.80085246995096	0.459185279328591	0.29313734457958	0.14152443819206	0.186259115410347	0.308763874535758	0.288698106835914	0.858739989318217	0.796322250384534
NZ_CP020771.1_cds_WP_002747938.1_1803	5.36339723981778	7.42884595780582	7.08403086399146	7.21694098959135	6.86330786893347	5.74311512462744	5.52839501665614	5.83687425342171	0.557201732110037	0.0384418228066002	0.321132663833048	0.248645320583703	0.2549790862027	0.164577404951778	0.425120048223651	0.0925533942895653
NZ_CP020771.1_cds_WP_002747934.1_1804	5.37122134339631	7.85657372743513	7.5258341096665	7.398763312983	7.33539068942307	6.93142631111948	6.51744636404155	6.24748651444091	0.275717795914203	0.184890011936312	0.117664310490224	0.18886372623039	0.246889896198553	0.193852797855496	0.560997623385977	0.384054532501819
NZ_CP020771.1_cds_WP_002736360.1_1805	12.8823569520246	10.4957816683359	10.2845266527678	10.3376553391213	10.130256220048	10.7727750989712	12.2829228834665	12.559702757178	0.134281186128544	0.182980281914748	0.211390638698645	0.364716764144606	0.328554296654215	0.272012906812959	0.360541115402008	0.171187288442921
NZ_CP020771.1_cds_WP_084989880.1_1806	14.6042859320611	12.0651878978978	14.9290235350401	15.0720507995146	14.3690667268111	14.4740407800498	14.7902535978359	14.7629970590909	0.195604879360729	0.101119181212063	0.306286833126634	0.219520291639319	0.110810753366376	0.137665672462212	0.0616346238404685	0.138022553997211
NZ_CP020771.1_cds_WP_002735503.1_1807	13.7291613585329	11.4294429847977	14.4751134135153	14.5847049251718	13.8194437669192	13.9043791440832	14.0522071490306	13.9458264428034	0.119258288577429	0.0942823740327465	0.257142656025428	0.177806216597008	0.190702660538164	0.178430191495018	0.100727949315007	0.155310287853902
NZ_CP020771.1_cds_WP_002735503.1_1808	14.1566114329006	11.4462394190884	14.4689633531277	14.5882103806141	13.8578288725619	13.9641168884516	14.2057218363907	14.1688748958502	0.0991751752877664	0.0925936861840744	0.280337911982358	0.16052713277931	0.167060607932618	0.119490928092547	0.137906518240328	0.101691187899848
NZ_CP020771.1_cds_WP_002747928.1_1809	16.5176454376721	13.8340060167459	15.6439844626866	15.632201591025	15.0547477868413	15.2932774135736	15.7345264364395	16.0325967549009	0.0769389606982128	0.255793284709348	0.0384928035231521	0.154805252381995	0.0905463356461257	0.195025654521438	0.230528401890481	0.115726611618083
NZ_CP020771.1_cds_WP_002747926.1_1810	12.683934821039	12.5006892604552	13.6542934564607	13.2267136409209	12.8007131750204	12.8347286172578	12.8730763010696	13.0156896924814	0.197656461024128	0.109774592583908	0.133936089057243	0.24347821527728	0.254832516846409	0.347665719312712	0.351313280661646	0.296384592777501
NZ_CP020771.1_cds_WP_002747925.1_1811	10.4650278941829	10.9537813376026	12.1407763127394	11.6375726450351	11.1902957389428	11.1099809353654	10.809144864335	10.9191234937282	0.118623287602838	0.0931099750511147	0.169765026075745	0.378829571578564	0.373456964870241	0.398089660428015	0.476991136564762	0.439004800619198
NZ_CP020771.1_cds_WP_228036220.1_1812	9.84118053307446	10.3827213184106	11.6259405919433	11.0340944957674	10.6522686719391	10.5180375460535	10.1536497977626	10.1935457686337	0.301198269790749	0.15952894005876	0.176815392390945	0.500264234649718	0.419643695214335	0.443895310934414	0.599908461902181	0.515857062422909
NZ_CP020771.1_cds_WP_002747919.1_1813	9.27112487237316	10.3459260847935	11.3487379348758	10.6323596705521	10.2611863343459	10.1731639184224	9.50389395272387	9.45583869794766	0.336258765592026	0.26046456573946	0.171434811886388	0.469490987992714	0.444561684277687	0.40745967747117	0.648371060809807	0.595515160187258
NZ_CP020771.1_cds_WP_002747917.1_1814	9.38409083887721	10.8155842315139	11.5722639317877	10.8839040933283	10.5610644168158	10.4129482042913	9.99544627281848	10.1315429364588	0.174091883017434	0.218289546098197	0.154491175213853	0.434737002295795	0.363910649255403	0.348135138304404	0.374636881402288	0.411555994735082
NZ_CP020771.1_cds_WP_002747915.1_1815	7.27532779221218	8.59845391214002	9.29542103332828	8.72155743100049	8.47407554933795	8.28576071710795	7.83428236584512	7.99166169310348	0.156613806190711	0.156211787072818	0.134641404433864	0.416818661267468	0.299443250668483	0.12299587691403	0.242543859768039	0.415859538927333
NZ_CP020771.1_cds_WP_002747913.1_1816	10.6783552828344	10.0193738813653	11.4815217177676	10.934922243912	10.4943306471244	10.8920351258027	10.7563913767912	10.5969848074558	0.0697404989030752	0.245598136410798	0.204234488724003	0.168890667612693	0.184581658643662	0.358289174057415	0.312978684188525	0.200226730400327
NZ_CP020771.1_cds_WP_036402645.1_1817	4.0323680606682	7.21808178926052	8.27680534516185	7.81873648822314	7.50294447668949	7.11001567857668	4.99568275075776	4.75882934246573	0.269922004648603	0.422547167045067	0.322894647850906	0.448457763788606	0.190143148530219	0.218237041488704	0.585551975036347	0.622472726366013
NZ_CP020771.1_cds_WP_080612754.1_1818	3.80317165520521	8.9887233709487	9.4841171917228	8.65291376209611	8.52075500715892	7.20279283844184	4.66329235912332	3.85614728411136	0.273067514269311	0.173237865822805	0.103297029929723	0.928085906141265	0.52214265187829	0.362316413366258	0.252292899575166	0.106459687001825
NZ_CP020771.1_cds_WP_002747907.1_1819	12.7665525180635	11.6838143526604	12.2890000920831	12.1793189774077	12.0668733218409	12.3706435709732	12.4905886752161	12.6786087258302	0.058480373150163	0.0760780947815226	0.0955280488338869	0.178189022920197	0.154719491918789	0.158836408464422	0.26727930358755	0.171691042781348
NZ_CP020771.1_cds_WP_036402641.1_1820	9.89974113243008	9.27079476170728	9.40050983897025	9.56732025830139	9.97892620365729	9.94382178214695	10.2937124082313	10.3158315854293	0.10644727414465	0.0770571665823228	0.170766104019391	0.252490132422142	0.466611233229855	0.517657096094919	0.557156975880426	0.31934693281831
NZ_CP020771.1_cds_WP_002747902.1_1821	8.42404587520926	8.1729050232866	8.62076921544488	8.6934095885343	8.39189003153264	8.92152961108505	9.14037725467753	8.93123850554373	0.308708959011817	0.192244484284969	0.15840164419946	0.175942606267246	0.423084887206056	0.771138375816394	0.500122654335334	0.333804815710882
NZ_CP020771.1_cds_WP_002736196.1_1822	9.05897482808389	8.40518071583996	8.87489190667522	8.95703554372639	8.91539281500172	9.34517999026936	9.73199474258369	9.48728392713501	0.0365479738473806	0.298131081824595	0.162379756909533	0.171784045180468	0.223998107570307	0.155550661222112	0.131553466566922	0.143045957602711
NZ_CP020771.1_cds_WP_084989881.1_1824	9.60756928693055	9.30415913740591	9.49924893639275	9.31945328152072	9.09336945013699	9.30011366034806	9.19315898606611	9.78414435940432	0.177827795431035	0.304633877502946	0.193578739087212	0.18303355104945	0.184732414751956	0.0848895798431743	0.340493040512941	0.0566291049900962
NZ_CP020771.1_cds_WP_084989882.1_1825	10.3237444792993	11.814642238805	11.9613514729044	11.757723413359	11.4882484748792	11.0389199057307	10.6193370772962	10.3572208891027	0.180694404018846	0.107584945670174	0.177595392912292	0.292859635707811	0.354053736714333	0.281882964615366	0.102981327350877	0.156682606368721
NZ_CP020771.1_cds_WP_002743526.1_1826	7.95512897544072	8.30126057775335	8.27840087246423	8.06738719519197	7.63821834146892	7.7257424566983	7.61370658158439	7.74210201374122	0.303400366885195	0.0164894696574593	0.112287301230831	0.0524352182865003	0.368331507151739	0.311574390445294	0.203985307555245	0.432812197758024
NZ_CP020771.1_cds_WP_002736544.1_1827	11.4904038652604	9.94564204829536	11.2307102820059	11.1894202442925	10.5611834225805	10.8198249336697	10.7892151742749	10.9421373378122	0.149154603708579	0.133483292379204	0.113083081209896	0.274942654948944	0.46585841903268	0.651617972763081	0.388855902713704	0.468881370428735
NZ_CP020771.1_cds_WP_002743527.1_1828	12.215367371307	7.73207068141485	6.89693233689506	7.68472996560597	7.70025812060556	8.8965479789821	10.5598301072588	11.5807499861881	0.249258734158744	0.466482945068531	0.116497979301916	0.33220454882364	0.49141225546484	0.293661817374155	0.414606078084924	0.325644183708348
NZ_CP020771.1_cds_WP_084989883.1_1829	0	2.31892841282207	2.07703128062377	3.55984499425074	2.49938343764134	3.46190426623832	1.82573953797967	1.25428341295051	0	0.86034286671661	0.526701379290906	0.299241419231099	2.16698028978909	1.34012741264842	1.58808346182132	2.17248259832117
NZ_CP020771.1_cds_WP_002743531.1_1830	6.79331989602964	8.07235527377308	8.18885384562925	7.96614495261231	7.93451222543266	7.57205808095007	7.21198191217168	7.0589479018967	0.416957188576889	0.0901182788070837	0.171980037452714	0.182400216785475	0.197283485031274	0.258872887140169	0.22480569751193	0.445539703238815
NZ_CP020771.1_cds_WP_002740086.1_1831	9.99018239954125	12.6735955902412	13.6904428567431	13.392954748189	12.5825547307073	11.6248058435117	10.4786311716118	9.99161840055262	0.185277248370301	0.0409116883699809	0.109211355293203	0.476081826047023	0.885789499558137	0.859060005135422	0.351837337616608	0.333153361177369
NZ_CP020771.1_cds_WP_036400698.1_1832	10.1835939784841	9.03897445669645	9.13802416764796	9.86829827476848	9.99964114643624	10.1654912304483	9.7921614205232	9.70864576347847	0.155576295853031	0.129446891901983	0.109114555013334	0.714818334336112	0.731158690406972	0.352630478709096	0.218402089966256	0.251322866903246
NZ_CP020771.1_cds_WP_036400706.1_1833	6.9033667255821	7.84907735043485	7.06036533692642	7.01488869838895	7.32872299471003	7.49961847133854	7.15745773443895	6.9508624919067	0.198588888853272	0.130817316439587	0.320508205418504	0.250563517502171	0.200269447661954	0.332179973898469	0.0688547879029699	0.408615076120936
NZ_CP020771.1_cds_WP_002743536.1_1834	5.20020210355186	6.44785538933591	6.58128333365282	6.40053873947067	6.20127630151887	5.90629544690074	5.82190095825278	5.46699789267564	0.534251890046877	0.280942030560012	0.311159730535039	0.159360524651443	0.0596650959169538	0.2795619200917	0.277543616630447	0.476065749689984
NZ_CP020771.1_cds_WP_002743537.1_1835	6.03497966036929	8.35416508273576	8.73367180393398	8.39366344489121	8.18715679080895	8.0872504448255	7.49107917684884	7.2186465402416	0.748051801296356	0.150049672038887	0.0977644981760187	0.107782475610823	0.131874619765821	0.159627152711575	0.422806528837622	0.430929922519743
NZ_CP020771.1_cds_WP_002743538.1_1836	6.07934809441889	7.2757959411763	7.56157330973177	7.41044848674502	7.30120879574	7.59956762704315	7.5078977527371	7.530012044678	0.492849843926427	0.172490628489086	0.0850012117676462	0.213095560527084	0.120885438158139	0.0936336424372305	0.302349326798858	0.231180100014187
NZ_CP020771.1_cds_WP_002743539.1_1837	11.8947320941717	10.7069862621811	10.2658643815647	10.2861104260006	10.4144607308534	10.3751393439194	10.6659953488538	11.0864210394938	0.224425990561764	0.211142939100312	0.117276545234959	0.246657678667984	0.140773645931193	0.0633354533660134	0.327856418132705	0.246081784115709
NZ_CP020771.1_cds_WP_002743540.1_1838	5.73190249849334	9.69705358020101	9.04425818254145	8.75778484211737	8.65873705992949	7.5540156678248	6.60685221637999	6.22205991994154	0.105075046185932	0.262798627832915	0.183049464496609	0.307830054934139	0.251812374044367	0.447260434942204	0.642208584617751	0.205555391527324
NZ_CP020771.1_cds_WP_002743541.1_1839	7.27444164397815	7.14609476728676	7.42282609736763	8.3657848381308	8.52021085843391	8.6284962611414	8.43199202479285	7.71572268061926	0.0515384796527555	0.152702020598169	0.299013283605793	0.397235937785406	0.248108993043404	0.286639013269279	0.279809851804757	0.0301067177892186
NZ_CP020771.1_cds_WP_002739844.1_1840	7.90288183821642	7.00958076802187	7.65988393762205	8.92114394081547	9.07607999247548	9.41312173399703	9.42908665507379	8.65532696846698	0.760709518552141	0.172993401656901	0.443993674856253	0.609019406006144	0.252668401850345	0.30314934053069	0.204667648014432	0.0453747761281398
NZ_CP020771.1_cds_WP_002743544.1_1841	2.42946203413117	6.26626758767808	6.32607487896036	5.90578343668798	5.82678612573502	4.97818769804498	4.28853855376618	3.01706255301106	2.10523155137591	0.253051563033121	0.161934413836567	0.096051766582421	0.246039757733225	0.160160987054621	0.315903984928105	0.686893232491946
NZ_CP020771.1_cds_WP_002743545.1_1842	5.93250241084829	7.11204689325194	7.35749486899245	7.05080208451278	7.06218312142165	6.6923399656382	6.55787145385035	5.99082866010015	0.424157739371397	0.40166698814611	0.198501595701507	0.0937995469635826	0.179858956928934	0.0714881704333647	0.557385764354693	0.525247803987021
NZ_CP020771.1_cds_WP_002743549.1_1843	11.3203812331629	9.20283875704326	9.41317792546503	9.86440251894164	9.79785512056899	10.5705508956339	11.038781094945	11.4205012088484	0.0682199305858672	0.455979308719833	0.269718758375054	0.339176708886751	0.358285768363322	0.166274308655903	0.0231846981633393	0.285362433143577
NZ_CP020771.1_cds_WP_002743550.1_1844	10.733213651069	9.62577765456096	9.80834547407937	9.96308305756917	9.82070590213775	10.314239652653	10.442208019177	10.6661410976617	0.049935304083763	0.200205141291552	0.109189894706816	0.207675661732793	0.107388050298346	0.155200013086386	0.13011454408986	0.102402936353125
NZ_CP020771.1_cds_WP_002743551.1_1845	10.3383299347357	10.0224768291773	10.179205158461	10.2968054287799	10.1070239914347	10.4418520000155	10.2558380247603	10.3131208987307	0.0590794101730584	0.172659388242837	0.052646887525452	0.190077067427859	0.0792424258273782	0.121223985960143	0.228806335468413	0.0456591402526536
NZ_CP020771.1_cds_WP_002743552.1_1846	10.0272533578249	10.0740171062622	9.99110050187648	10.0451400776054	9.91237608705656	9.83099353049277	9.81544418677591	9.84375977117424	0.121213446624366	0.0680153635817439	0.165469636239556	0.273430429569959	0.288638314720221	0.176799745281728	0.486684066525127	0.374270065583695
NZ_CP020771.1_cds_WP_002743553.1_1847	4.58820901677286	6.78875782942854	6.35523716670064	6.37900250412554	6.43326009090783	5.48400657894719	4.49450690069508	4.94977815565197	0.424794796601543	0.13628345810537	0.129615951872701	0.0958472630593452	0.240541865298827	0.351209708240245	0.39143406431349	0.151152979975525
NZ_CP020771.1_cds_WP_002743554.1_1848	7.3486077287944	7.75387839671567	7.15011696834552	7.10707423578717	7.27261744963278	7.3678678365614	7.49152261737508	7.51189951972279	0.204581025518093	0.217787975911704	0.0819269602169901	0.14712791522217	0.283366140024827	0.273264454252259	0.300802550248022	0.115754023058495
NZ_CP020771.1_cds_WP_002739902.1_1849	5.12878886185623	6.15242408159679	5.20445880315467	5.39153974693223	5.58050414681645	5.46309074498454	5.49883489116274	5.15144075463491	0.576566004711406	0.226467710563468	0.278373918765721	0.634480401576351	0.804924543206281	0.679160166185624	0.546322042534427	0.60226136427327
NZ_CP020771.1_cds_WP_002743555.1_1850	2.85354229515192	5.42874879345493	5.08115652920907	4.51768566149721	4.73327942239989	4.52048628957073	3.82370006092171	3.17526273254935	2.57088635273132	0.212781697943696	0.319181450823752	0.178706195005212	0.168247092563748	0.704879688876601	0.820929204244583	0.356742583731193
NZ_CP020771.1_cds_WP_084989885.1_1851	7.84808092713442	8.59526210661674	8.35386996129584	7.9945021455501	8.06384614748846	8.46612502151508	8.31740747727326	8.44237767274699	0.657338048954297	0.256040071736495	0.210620667091311	0.297826568585823	0.250096453566122	0.0972860022654944	0.345019933265505	0.341687234587653
NZ_CP020771.1_cds_WP_084989886.1_1852	7.88580955866542	7.39494003610717	7.2227578519269	7.14456718981009	6.95904908175746	7.39214873291419	7.8700033452399	8.01146493056743	0.0829628673419672	0.34718830716471	0.312428635972383	0.228268160024006	0.203556833034556	0.0668271040768769	0.355543080546699	0.40772717695461
NZ_CP020771.1_cds_WP_084989887.1_1853	9.10375551403261	8.92396375424141	8.69802712957809	8.71815954154352	8.40518042655603	8.80219299452174	9.08877417428643	9.24887513959491	0.230938202584775	0.289461702851369	0.18773958499086	0.156087672462323	0.157535931200669	0.0150437122868165	0.224544915292783	0.0775901765812932
NZ_CP020771.1_cds_WP_036400717.1_1854	6.6478164269824	7.18233848466795	8.44443718226484	8.78818961538079	8.26501058664391	7.96461863214643	7.93524742856857	7.60373596625005	0.27613142333684	0.17352244565039	0.974890767705656	0.585315686787591	0.46716707101772	0.437852974075775	0.402666297642381	0.147122681644674
NZ_CP020771.1_cds_WP_002750051.1_1855	6.36785793278561	10.4832954334656	9.75118847966952	8.70203324781483	8.15612014635945	7.29102689453926	7.11658223550464	7.22980017525413	0.0512315344244839	0.603470010690337	0.186211929445919	0.30278537869475	0.213153195373735	0.263419174503753	0.44213973619823	0.266932250091675
NZ_CP020771.1_cds_WP_002765357.1_1856	10.6033702612146	10.4253108283454	10.0065498923968	9.77496961574069	9.67295096598028	9.90766616336315	10.2839251331289	10.4688503504164	0.109889171897418	0.0821803744164147	0.242440919795793	0.166260341712541	0.0600467223290485	0.17012745465195	0.210371396034116	0.277572092424738
NZ_CP020771.1_cds_WP_004157305.1_1857	2.91534500828741	6.878527501872	6.0561665760242	5.60170196754439	5.31881316300029	4.57152833957898	3.45073029581851	3.41949132498998	0.621235048535831	0.200876791013755	0.0552118853423429	0.297850542451953	0.0954491856351965	0.484186933814352	1.79952027846028	0.491385521483496
NZ_CP020771.1_cds_WP_004157325.1_1858	13.3630936274844	11.4633593372677	12.9319949572241	12.750108411167	11.3858216463305	11.3023217494956	11.650926447199	11.9112910645006	0.195269193522264	0.120308513627772	0.00383755551759019	0.19327014370824	0.319288738899819	0.860358836593317	0.830204050293097	0.844854793999483
NZ_CP020771.1_cds_WP_002739857.1_1859	14.2435468957634	12.1365556832907	13.9239832470548	13.8263088617736	12.4382601903175	12.4102047502351	12.6510179823644	12.728313562217	0.211406570905761	0.154182301777373	0.0115503221908417	0.193442113247898	0.36014779696143	0.733014604921589	0.830457726787084	0.811049264449141
NZ_CP020771.1_cds_WP_002740068.1_1860	12.9522071062329	10.5493137121384	12.4461490826938	12.2999247123195	11.0341495658656	11.0787858439855	11.384592709679	11.5066105348542	0.147795644065291	0.193276469206581	0.0542114743244485	0.294935560437363	0.562584378373482	0.924739052013393	1.03187167485729	0.905793559700081
NZ_CP020771.1_cds_WP_002740070.1_1861	9.14312523102133	10.5311172328515	11.8505197437622	11.1295218550369	9.46354378684518	9.61557676386463	8.98041135408735	8.40411347070198	0.0635128348464302	0.165072468415456	0.10741504814404	0.386965280549101	1.01630734601585	1.35283045142405	1.05807155193799	1.02386419576296
NZ_CP020771.1_cds_WP_002793187.1_1862	9.86018068658315	10.5636396192048	12.0908209788755	11.3631247956441	9.63321054517383	9.92567183446708	9.19030695092354	8.62713299831929	0.112451330576894	0.164200978351915	0.119322742617003	0.34926804888179	1.11388230740424	1.3538094915634	1.27573090469728	1.2571878770485
NZ_CP020771.1_cds_WP_004157345.1_1863	9.97517784623533	10.1198516516218	11.8529817656112	11.1240132802643	9.33110311457684	9.69636647650357	8.99367048823773	8.3669176671906	0.241497736741634	0.160835644771606	0.115343195984948	0.385657502303989	1.09342383631831	1.40860177710152	1.29081431141621	1.43167189671315
NZ_CP020771.1_cds_WP_004157348.1_1864	12.1742681896584	11.2518134970847	13.4104210629015	12.6387111034048	10.9995606830522	11.3964216877495	10.9220932288874	10.6601551929512	0.0976429707988926	0.280961884949641	0.134568798385409	0.587375234755995	1.17377086107231	1.40379580142898	1.41438603157403	1.33340688235474
NZ_CP020771.1_cds_WP_002750073.1_1865	10.7207573057155	10.4065116158664	12.7382368951344	11.9401047106173	10.5172811842035	10.7536122755004	10.4419252873918	10.0176057369247	0.115312472441878	0.3301486882045	0.0470751283973285	0.482618042574296	0.862005751736868	1.21456737107121	0.936270882178538	0.772865467702274
NZ_CP020771.1_cds_WP_004157351.1_1866	7.95647261092241	8.2660858312447	8.34133101594484	8.20808932545334	7.90084199042949	7.93642136731118	8.0876068926718	8.07041904217434	0.0834078470416467	0.0734181106018934	0.201744770223981	0.159949262441561	0.298467791900578	0.0418737990420946	0.301525082345761	0.252052175663057
NZ_CP020771.1_cds_WP_002776482.1_1867	9.72846920595197	9.96856419308666	10.0862707060572	10.1421102927486	9.80400078955808	9.83764622174365	9.88011981735961	10.0102233797655	0.0797566406530797	0.0979357083108615	0.141633647779652	0.0948204442018276	0.337200587532728	0.154105509381291	0.233682622409486	0.177443994543243
NZ_CP020771.1_cds_WP_004157352.1_1868	10.4304747560136	6.86380700915216	7.14025964358068	9.92568497088766	10.9991499149359	11.5466848282488	11.5122372690011	10.7942970010361	0.232732669437822	0.342399936885399	0.286117645476498	0.527776581785329	0.2409417922543	0.51841931379988	0.328967519369824	0.368802755802634
NZ_CP020771.1_cds_WP_004157353.1_1869	8.21195934376509	9.00500509709797	9.47407085035492	9.68113723497229	9.46280821613748	9.53969904689462	9.38939137973282	9.07108716254193	0.180389806031848	0.138505439692614	0.0940286564208176	0.0725154776063972	0.270361537579476	0.360681250399159	0.521702364098226	0.455478607507598
NZ_CP020771.1_cds_WP_004157354.1_1870	1.79887579202063	2.75499067555943	2.08464882472766	2.33429172677764	3.00669444771596	2.3940141495713	1.56371595435854	2.58803625718253	1.63235510014788	0.296558652179373	0.373011511127563	0.466881145308833	0.424770370675092	0.500056892497134	1.38233315064442	0.825899545984068
NZ_CP020771.1_cds_WP_002743570.1_1871	6.35700581280537	7.44645986397604	7.70146126945187	7.57198559760539	7.66507327557607	7.49014014258304	7.17772953664095	7.29256503967007	0.388819025858895	0.146632896170327	0.137113170377514	0.30522465325026	0.458316110111325	0.644907512671028	0.965505655274627	0.600619302140369
NZ_CP020771.1_cds_WP_036400737.1_1872	6.10646960336019	8.02553551997303	7.99231217406735	7.95289971634112	7.70055374450078	7.12346941161968	7.04526302093545	6.91905391753509	0.503978815327422	0.0163214498914239	0.20440543913096	0.230394357715464	0.142124051689209	0.54051652836429	0.805150428348404	0.57356254554817
NZ_CP020771.1_cds_WP_002743573.1_1873	8.08534163589299	7.83577250508967	7.89445802744364	7.99809829507416	8.07946597785272	8.36306496327282	8.89071127867596	8.904267489606	0.154477354991751	0.0428702151590184	0.061802689156211	0.193505762396367	0.404954487326899	0.486130454190264	0.503901714804633	0.305857881212713
NZ_CP020771.1_cds_WP_002743575.1_1874	11.8855151456414	10.4412496909948	10.7520612783161	11.3218696696973	11.5694711808866	11.3353324906643	11.0627959556789	11.4919595591141	0.0886957899426262	0.0578837040506973	0.0355444589678523	0.240240837629702	0.0291983772169955	0.30583066751521	0.265618521413723	0.106971791513739
NZ_CP020771.1_cds_WP_002743578.1_1875	14.1502910147563	11.2605084672648	11.5522201701544	11.9917359272152	11.9557305020257	12.415306120747	12.7265487685695	13.2716516205663	0.191392165697981	0.309887327361167	0.143556748903138	0.103300622636109	0.0347866282944481	0.0304963693119648	0.342658516145015	0.202063277497993
NZ_CP020771.1_cds_WP_002743580.1_1876	7.89141256487291	7.53935334308245	7.3315304515952	7.28641743680364	7.34734031394697	7.49153125993199	7.67879466438449	7.93309075370886	0.222104188384755	0.155008051284411	0.0941309098346524	0.0561091501784164	0.0404296416326332	0.253706081514651	0.334512675711146	0.20772720167038
NZ_CP020771.1_cds_WP_002743581.1_1877	2.74213232920037	6.96054278069438	6.51172380631767	6.38772048606604	6.25033803133044	5.66028980795522	4.88479014642847	4.99282262406234	2.4075971114141	0.120061112699359	0.107956371245346	0.154753220725736	0.0856287689293642	0.511950545601676	0.583257612045882	0.248583756063267
NZ_CP020771.1_cds_WP_002743582.1_1878	3.62514202885002	5.12737541109693	5.07983940154847	4.92192532339061	4.8109492054556	4.69213924787952	4.55765567996526	4.27307021379721	0.396375196733679	0.380033852891467	0.431810904638291	0.11250897829006	0.130105641556836	0.240109112525722	0.137477786429725	0.44605618487258
NZ_CP020771.1_cds_WP_002740176.1_1879	9.50687675530046	11.0084829989177	10.6443678499677	10.6055950344137	10.5976023803756	10.5111198585511	9.83649345816203	9.64797034935958	0.115488804798685	0.104338700807876	0.164453568989911	0.398286289755177	0.406197900227251	0.289191112331541	0.310155612237342	0.164919546283513
NZ_CP020771.1_cds_WP_002739653.1_1880	8.41515678604063	11.0836083851429	10.6402363114463	10.4531042344835	10.4913336211322	10.1277083147254	8.67058258478386	8.24436591719584	0.030231804956534	0.0576970868605522	0.0928773805264528	0.430975540263136	0.499598886824266	0.539965800106588	0.38734116015182	0.294341733675706
NZ_CP020771.1_cds_WP_002743583.1_1881	14.2902929577892	13.791964586425	14.0716260328809	13.8405075394623	13.5464777960985	13.8961994928576	13.473436179527	13.2890143651076	0.149932423536854	0.167707790027566	0.148838792734329	0.205574242563044	0.34238558895747	0.540258557118384	0.547828998428415	0.617840503902715
NZ_CP020771.1_cds_WP_002743584.1_1882	13.2976468244584	13.0070295899129	13.7634957168833	13.4867530919566	13.145209747809	13.7605105056357	13.1053244078106	12.4840772730122	0.138002387228113	0.145683346492214	0.163816909508601	0.256436570991229	0.425393287479114	0.619284716851574	0.61935642626681	0.560228292466573
NZ_CP020771.1_cds_WP_002740287.1_1883	5.76073482158941	9.29565188352209	9.93099249936553	9.42088814866326	9.00055862943808	8.98281176811735	6.65910024656972	5.22454499520586	0.825513835527146	0.0744352741017422	0.032405182625527	0.296832010561491	0.374788511468933	0.699427526375236	0.770633955018229	0.695273017472573
NZ_CP020771.1_cds_WP_002743587.1_1884	7.77480523540448	9.32401534982585	9.28297784239967	8.86157178653214	8.69110432876661	8.46907566342422	7.37865964727483	7.53992875105058	0.088744199527596	0.29746177672608	0.19161815864212	0.527598000152305	0.502229842121129	0.456275733767382	0.310894517526386	0.348092019755637
NZ_CP020771.1_cds_WP_002743590.1_1885	9.32197860224828	9.08106554938142	9.07752312338336	8.8327685916383	8.39127006365555	8.6038538400722	8.79742772185795	8.83587347012882	0.101421642925904	0.0465969745871038	0.233181902891197	0.320368855081421	0.402898112902117	0.723822067860328	0.690650987383738	0.622365344002262
NZ_CP020771.1_cds_WP_002740281.1_1886	10.6053567861812	10.0851156178427	10.5021359102992	10.1354839715223	9.42602400243427	9.65340219277438	9.69207539870753	9.53911878996045	0.263982561341917	0.0610126907179669	0.121625164643887	0.548277547912913	1.05215210472082	1.35723208014775	1.24312251372171	1.29136626187617
NZ_CP020771.1_cds_WP_002750097.1_1887	8.93099298355387	8.98722992723731	8.99673475531526	9.26719558464118	9.26982445410319	9.04140626400467	9.18209960109263	9.28734271135752	0.07971006377648	0.11345211835154	0.156545943164113	0.142221413894368	0.311664996861508	0.309447682458099	0.378484057835969	0.382877163537158
NZ_CP020771.1_cds_WP_002743595.1_1888	4.94017986155248	7.45491551104872	6.88039170940375	6.94521800237343	6.75395147969147	6.15088782807761	5.5499747008183	5.99179344417819	0.619431377364586	0.421240902084093	0.439780893543655	0.287442817731277	0.290465102927803	0.405070380447894	0.567729210197504	0.598680906137663
NZ_CP020771.1_cds_WP_084989888.1_1889	1.86632442826122	5.72562883404009	5.79241006663457	5.10932110825912	5.70213471311839	5.11923086006457	4.23563158960648	3.74908972109597	1.6813713554436	0.44077695195664	0.245779534458103	0.221488570261836	0.290948198112105	0.769200198159167	0.693953067539928	0.746654021408095
NZ_CP020771.1_cds_WP_084989889.1_1890	4.38590191960635	5.84538364064629	6.07591679982874	5.95424648146899	5.33134568951787	5.18727956141336	5.19517069785772	5.09714828133159	0.640742244219903	0.0519033182664363	0.423197770632951	0.113792822654692	0.589820373035764	0.440468093034753	0.305285021959	0.526123073682428
NZ_CP020771.1_cds_WP_002743603.1_1891	7.49285212986935	7.92176649040909	8.3190215183128	7.94499938651228	7.39332786100054	7.58489151621867	7.12157378632737	7.12870210742157	0.234230454733739	0.228581541605409	0.285000575950685	0.277557379678641	0.487970064843881	0.533871093276575	0.498291033714131	0.51994198148437
NZ_CP020771.1_cds_WP_002743605.1_1892	3.02336049438049	5.46700799631146	5.0627472054406	4.91577508689209	4.6825994856573	3.53079240400564	2.96970851071484	2.8934085371361	0.174814554971423	0.220682278788082	0.093233875063363	0.20382001390127	0.2860443584512	0.781417937681734	0.9398324842931	0.642304103254848
NZ_CP020771.1_cds_WP_002743607.1_1893	3.45131006507978	5.97270937602492	6.05276633911526	5.86122946313327	5.72745809418587	5.28786212991197	4.85553641509152	4.30722574733278	1.12611147808965	0.290458798501649	0.320164978651558	0.274966884903135	0.0738778804887295	0.423606720606513	0.378038075851209	0.687726037296699
NZ_CP020771.1_cds_WP_002743611.1_1894	10.7615188533306	9.17913603526465	9.10897302716316	9.25033155359662	9.29407393579486	9.73682981697833	10.3873729243984	10.5801186401717	0.123642108382744	0.143730193127951	0.169417889956542	0.0706138824181383	0.138264906549258	0.196306378401459	0.122112274964593	0.0560627457264115
NZ_CP020771.1_cds_WP_002743613.1_1895	7.27813581472832	8.51678569175019	7.92018294169631	8.28732777658645	8.53336279441582	8.21928029620592	8.07967266771999	7.47019210873303	0.0754915984569264	0.537731821088619	0.501029075832991	0.530141916370552	0.221388733439274	0.159274941485637	0.48374255472283	0.334018855112318
NZ_CP020771.1_cds_WP_036400741.1_1896	4.69278597206909	7.39965115381019	7.24258647696915	7.0854311772508	7.25985680310291	5.66915407602071	5.08859736484657	4.58550550056639	0.753333230933279	0.298036742124128	0.123972111868705	0.299260518655303	0.0795789134065511	0.469819279793529	0.16963618483437	0.40562064782962
NZ_CP020771.1_cds_WP_002743615.1_1897	2.74016916190789	5.50808893284521	5.27711256585014	5.0115922194251	5.60903654610122	4.54043649116656	4.23056648827662	4.02975479304022	0.364924379653786	0.390807194748948	0.350601139918383	0.170391532013845	0.58028792254038	0.53583033975639	0.27808378593561	0.222538196381945
NZ_CP020771.1_cds_WP_002743616.1_1898	5.65936342722733	7.55917989441345	7.25591819950587	7.57729770034085	7.99511094711363	6.94804756746383	6.51983810827173	6.32611011816432	0.21274462135735	0.0717404019459276	0.100594119801089	0.0308304758681179	0.209033178608825	0.436987700597176	0.697625154030708	0.368348553274921
NZ_CP020771.1_cds_WP_002739790.1_1899	5.27166863147264	5.54114336023239	5.39629374586854	5.65226571227963	6.12078688162452	5.99088252459929	6.21394715173293	6.37504197620115	0.410695701214729	0.338710251458722	0.3253332843071	0.238390448289493	0.471479190419562	0.578798913099453	0.185962352081458	0.460427732197683
NZ_CP020771.1_cds_WP_002743618.1_1900	2.25991621972161	5.30600188450676	5.31300159023611	5.30856661537857	5.4930468547123	5.24239023623019	4.83683082475456	4.53883964174382	1.98713122644469	0.054818377127779	0.276066101928522	0.179242294862782	0.107940152308486	0.594935588442179	0.451737805969865	0.399209547539455
NZ_CP020771.1_cds_WP_002743621.1_1901	5.65135463969534	8.04567452272504	7.62929117831262	7.1649711816931	7.01155488379464	6.58110465853688	5.27332213605525	5.54528288137972	0.393320292677066	0.176364382488868	0.115282425855705	0.457416005101605	0.320070825150016	0.322073077972075	0.640534404878422	0.55870016055856
NZ_CP020771.1_cds_WP_002743623.1_1902	1.96143581715042	7.85016438811658	7.44450596082158	6.92678091114153	6.78636207384068	5.69948675738182	4.35944707487957	3.48545104790263	1.70182236423317	0.189983646382472	0.0304175485367356	0.46335950435483	0.548974633155968	0.273064439890143	0.377448284063119	0.980625062371948
NZ_CP020771.1_cds_WP_002743625.1_1903	7.91662342770276	8.40470034645277	8.15389642710953	7.99054602634905	7.69208396762505	7.1329869750336	6.97159039961664	7.10494342923579	0.139476881887616	0.106374937272171	0.122776490956357	0.226437854965291	0.326856045603757	0.276086484571131	0.451591958523896	0.573255304050214
NZ_CP020771.1_cds_WP_002743627.1_1904	7.68570348063266	9.1327731131608	9.00462201363702	8.76661453673466	8.67782459837643	8.5874935582011	8.20428582023452	8.04551948725898	0.191350014131527	0.225169929064123	0.148793857721601	0.283494508130547	0.274625841031923	0.352406153133155	0.225557883961085	0.373174765493135
NZ_CP020771.1_cds_WP_002743629.1_1905	8.48231882893175	8.83957819468209	8.60466434156415	8.59203824060049	8.27636064618579	8.53372742167566	8.82003861172174	8.67761902037376	0.108384760983442	0.132687503524317	0.165803038406133	0.251451842175377	0.166882953388692	0.268714222790653	0.134690553657793	0.255325294090403
NZ_CP020771.1_cds_WP_002743631.1_1906	2.91534500828741	3.14778069230785	2.68015176887253	3.48554816837786	3.20441226035716	3.49139441386416	2.96970851071484	3.0793462301919	0.621235048535831	0.215613711785315	0.499911852760275	0.249710494144456	0.806342215803474	0.396004251721494	0.9398324842931	0.992287093032872
NZ_CP020771.1_cds_WP_084989890.1_1907	4.56143053381617	3.94602173115048	4.23574100286073	4.10301084878101	4.62884834446101	4.3225495134541	4.04193280099519	4.01699930289291	0.776523808429301	0.306222108137652	0.458604354519437	0.217295075790753	0.792312186333139	0.715698640540109	0.933187123812313	0.220749730744211
NZ_CP020771.1_cds_WP_052278253.1_1908	8.34928532852009	6.32869506571722	6.45918374298837	6.92916077613079	7.00936147847099	7.81259109707629	8.04907963927495	8.28501064479933	0.204066478743128	0.0788651915682491	0.174838399375312	0.229970757016878	0.307666575048942	0.20342670679947	0.289649700749929	0.380555194625019
NZ_CP020771.1_cds_WP_084989891.1_1909	3.63281653815283	4.8722990248896	5.92292860906321	5.92691823517855	5.32778618392738	5.4270487117487	4.5617731396444	3.74539945136863	0.692021527904601	0.313027158110258	0.542809369675303	0.657581452802971	0.610481350489073	0.559084597339138	0.209119516553946	1.33404193195863
NZ_CP020771.1_cds_WP_084989892.1_1910	0.94611458374497	2.01108095991274	2.2267367556046	2.42404389819372	2.00982046986421	2.00357286973279	0.965754675100496	2.59782703735728	1.63871852882817	0.406073527149923	0.556309557099476	0.273297709867815	0.0414740354391738	0.92332453119463	1.67273616492123	0.188619179253041
NZ_CP020771.1_cds_WP_002743632.1_1912	8.34938432679533	7.09887433801665	7.04146453667477	7.18472663563132	7.17422115045582	7.98276429421415	8.22161506575245	8.59401251578755	0.303333123080835	0.192307261774153	0.116078023897152	0.48816276311542	0.348612969290978	0.325905793721287	0.214604557863308	0.145205468639329
NZ_CP020771.1_cds_WP_002743633.1_1913	10.5815253688989	8.76352557922454	8.71109101119187	8.95419242601446	8.87759768732119	9.59117221728061	10.2063517088793	10.7886347997822	0.0330456489587342	0.355471921846289	0.164745835056541	0.115500036840084	0.178662928640164	0.155159365308291	0.303894607725874	0.096965460897536
NZ_CP020771.1_cds_WP_002743635.1_1914	10.1465807912538	8.83812884440272	8.34438994348101	9.64640465071177	10.0590691088915	10.1029896293557	11.0311584738766	11.1980926057838	0.0816207492414691	0.300628151200759	0.216092123113389	1.3409101541772	1.41432202685146	1.22065727709181	0.956483467860894	0.667768224716103
NZ_CP020771.1_cds_WP_002739592.1_1915	5.82757850841472	5.8848740702785	5.60060774204328	6.13415909955992	6.48710710939196	6.31356530364013	6.46452975715261	6.50429180779479	0.157006992956097	0.495806218289091	0.302859879782855	0.811497101268466	0.68100340996872	0.382263864907605	0.5236630326652	0.130902876418742
NZ_CP020771.1_cds_WP_002743644.1_1916	7.11760885850455	8.6141206923242	9.02877520030472	10.5663540654148	10.4866338468815	10.6062556775161	8.0694088086102	7.65323790261178	0.165648377048919	0.0615830908154599	0.449977691493958	1.27358851813871	1.30991859919365	1.25726723327024	1.0597899385551	0.805644133509565
NZ_CP020771.1_cds_WP_051048469.1_1917	5.78863343620355	6.76650904355176	7.40646069255046	8.91841911779437	8.97382612961097	9.15849701094564	7.32293667688286	6.95192836440354	0.164493130383788	0.210166509336389	0.475951176765947	1.19729407316448	1.38434526424223	1.08611364864125	1.30985440453983	0.82877467586272
NZ_CP020771.1_cds_WP_002743647.1_1918	2.25428618775164	1.6077184027808	1.64190754715481	2.2552310869452	1.862280244729	2.55987298548389	2.30121670640949	2.20063944822464	1.98088157609872	0.247882317783278	0.159787052518384	0.552173297467989	1.61289122938363	0.245698653337781	0.978651577120962	0.673964239723267
NZ_CP020771.1_cds_WP_002743651.1_1919	9.10640673769201	6.13486763018817	6.08839088965997	6.39107832263435	6.18672689256764	6.90770807602146	7.7230331926145	8.67970302483893	0.0777678353207827	0.251680809987023	0.290274254158469	0.349442624021568	0.246746975382663	0.104590829331345	0.436337608878174	0.104469363298075
NZ_CP020771.1_cds_WP_002743664.1_1920	6.4338826568886	7.3249528438218	7.9033080480285	7.91492423279434	7.73684768754653	7.82568920365442	7.60964316860377	7.56183365264591	0.181492348231152	0.0756226432417246	0.0945181149288218	0.053307590820879	0.142386422583071	0.253125436424301	0.450794344565577	0.479072810968391
NZ_CP020771.1_cds_WP_002743665.1_1921	4.99807835165109	5.96886703602078	6.73309235663521	6.63179621704927	6.40818637458762	6.09380404684094	5.67213914489497	5.28057862395631	0.858748691257222	0.116740399512559	0.251660329705463	0.175251737118148	0.342694307400644	0.259610354135204	0.550760565019657	1.15525047211866
NZ_CP020771.1_cds_WP_002743667.1_1922	7.10497301725506	6.68009924367899	7.17499051993509	6.885235980935	6.69561141923026	6.42922330123614	5.92405148692092	6.59313452965361	0.135589515217023	0.0824090483761984	0.0925520937021177	0.411296683311346	0.243436751503436	0.151824019526466	0.336110271445437	0.16923219005284
NZ_CP020771.1_cds_WP_002743672.1_1923	8.76053971089647	7.49794079719922	7.24042484202033	7.74864612802017	8.27981723519579	8.11450372541367	8.55635296023525	8.68356266734351	0.462232016859883	0.091522685324887	0.0971025112424138	0.118398823125809	0.255231082730984	0.334930052064574	0.270103949069351	0.241454821147635
NZ_CP020771.1_cds_WP_002743680.1_1924	3.02336049438049	5.4311263706356	5.53020320732212	6.82880907725941	7.80401512817657	6.49844340318923	5.56285229358143	4.59933551463328	0.174814554971423	0.0684486357613733	0.288958444249156	0.3518234673199	0.372546292881959	0.57292085830554	0.188361390924126	0.273114658835927
NZ_CP020771.1_cds_WP_002743683.1_1925	14.3975280627382	10.0352308173828	9.47822518455357	12.2742728503411	13.6702402026357	14.0688062419436	14.1810528710214	14.0317011410268	0.0710265174669834	0.227151964955533	0.14914986743965	0.30033861874667	0.200258693048462	0.287015542073355	0.357356303931596	0.345712493888578
NZ_CP020771.1_cds_WP_002743684.1_1926	8.17487302079615	7.44400885246503	8.32604855995388	10.7420087721582	11.8984346557514	11.0747420240861	8.75673407286353	8.05245876857453	0.297557412360466	0.124939117338411	0.0606521106463363	0.266156548564302	0.455346778952502	0.225992229857673	0.262101716359604	0.0472729585429482
NZ_CP020771.1_cds_WP_036400764.1_1927	7.63077487238971	7.60950323397574	7.82972475903001	7.89335837046418	7.67374898898543	7.52649899950996	8.2117538550002	8.43417802454339	0.154594103186569	0.0642278203179794	0.204242485670688	0.0943838555213053	0.25005375844278	0.336530549551512	0.395898786656621	0.49613766839353
NZ_CP020771.1_cds_WP_002743687.1_1928	0	4.52240929770927	4.88454022937248	4.28868758829391	4.83946188128492	3.01074435817695	1.56710873636165	1.00453546417665	0	0.211439318292319	0.431920604887535	0.351315492280812	0.272046398770083	0.569472371001974	0.242389416531751	0.870106605246548
NZ_CP020771.1_cds_WP_002743688.1_1929	5.51644861834518	5.95490064657739	6.25588549404405	6.22445307002077	6.57823243315465	6.64712395164297	6.90394827589248	6.71780969008589	0.50680491227217	0.0307740907461122	0.21571555904736	0.0729425991796567	0.581999855437756	0.692928768522933	0.75875893237942	0.67903202283057
NZ_CP020771.1_cds_WP_002743689.1_1930	5.50928803795698	6.54403410933028	6.66575773344389	6.41253813589274	6.26575966120486	6.19522009247298	6.11329718812006	5.90293283652262	0.484689962543582	0.0828684118282727	0.0900886124835667	0.461419634664363	0.0573950998957042	0.252803738405768	0.296808324186896	0.203778932628364
NZ_CP020771.1_cds_WP_002739978.1_1931	8.49232263136387	7.4565326300687	7.11457346040084	7.27614688886946	7.34222185451987	7.85916704947813	8.19947508113841	8.31138584638757	0.219293482542526	0.221401238634947	0.196044589146777	0.231235220779035	0.164980732393825	0.320306691739821	0.328332048252055	0.329144070106641
NZ_CP020771.1_cds_WP_002743692.1_1932	7.00852497619433	6.64087426378056	6.35067733053038	6.10344505785764	6.26765628608965	6.57131011208166	6.93493728291092	6.84787512753733	0.478632900904505	0.215381152630421	0.161274425345284	0.104198452704387	0.359174542540499	0.436813477028998	0.268947944571619	0.303242716595751
NZ_CP020771.1_cds_WP_002743694.1_1933	5.96351817320241	7.64532375521974	7.45189154134883	7.40709088892013	7.30353110582801	6.6323231224147	6.1130528144642	5.74800666472083	0.0777930768246154	0.0574582592046147	0.415703992704631	0.237430435458792	0.305015647117561	0.49978908704286	0.134689484034236	0.38383242183488
NZ_CP020771.1_cds_WP_002739601.1_1934	2.20611332363052	4.40455517061466	4.37564610459521	4.31885082454149	4.28498488381956	3.53083171166397	3.8641670759725	4.07101824809464	2.14403183824575	0.247021173453345	0.581424391571996	0.234735919509162	0.276230667609784	0.166312453338615	0.228854576929012	0.90721508738975
NZ_CP020771.1_cds_WP_036400767.1_1935	9.05683249951528	9.23193497625074	9.15599065219394	9.28575762737134	9.46687304720834	9.69278303228868	10.0572626544517	10.2098429746799	0.315075683411764	0.100755682544682	0.0961068813831244	0.136955242277317	0.248834177961607	0.382061779435299	0.376254650663525	0.413637798856152
NZ_CP020771.1_cds_WP_002743699.1_1936	1.68306569853553	3.81093703321007	2.71112839322379	2.99383746655749	3.16701251987592	1.91103508271017	1.71509680359206	1.05261789324684	1.49096232744712	0.32184489666939	0.186892078331274	0.451102853719646	0.0417524135084258	0.105857521397413	0.495579221847969	0.913299255509181
NZ_CP020771.1_cds_WP_230401238.1_1937	0.94611458374497	2.88287071084715	1.78466355024873	1.77110972747312	2.04921267982576	0.833313340993628	0.953782325701082	1.64504590726208	1.63871852882817	0.0782978174799379	0.723607160402165	0.278883018527948	0.927389360449382	0.807385233497046	0.827758686047135	1.44814674808808
NZ_CP020771.1_cds_1938	4.58820901677286	4.36926491980983	4.09183478804138	4.44348830203114	4.11342509018414	3.8985748083576	4.59864517451756	4.95753050543805	0.424794796601543	0.538250518093716	0.276968943105877	0.287795181137698	0.177107134067888	0.23983876072724	0.571515433554144	0.0710209600498665
NZ_CP020771.1_cds_WP_002743703.1_1939	10.2239288351284	9.2327446782275	9.2406069766237	9.39230240092881	9.43350230305609	9.7438691102397	10.3549699543957	10.5145395820888	0.116002410292041	0.142454907605612	0.130937431552578	0.136767939135168	0.154307096435843	0.252894255306627	0.194250797893214	0.328124815902939
NZ_CP020771.1_cds_WP_080612720.1_1940	11.7685264454394	9.30512436028815	9.36932798561864	9.47383517411798	9.50457694904161	10.0472598295152	11.0348893336939	11.6301666317249	0.0749794819750096	0.209359790076618	0.171196745757715	0.107988673860487	0.133420179701434	0.032707774743829	0.174879663712673	0.0559652393227245
NZ_CP020771.1_cds_WP_036400770.1_1941	5.8890985296283	5.74578471404252	5.49039943964812	5.77915207531679	5.87185771858609	6.12398604806068	6.02939060582466	6.24316523400953	0.432271197187334	0.240443243369435	0.222699774248068	0.449312485519094	0.451670237869998	0.274268392509426	0.784825793855992	0.258913074548128
NZ_CP020771.1_cds_WP_080612721.1_1942	7.16374514718665	8.7199078820639	9.1667908060673	8.8422324794359	8.32483255448688	7.5804639392069	7.04815651881064	6.7509286045919	0.16681342783821	0.0746204584630669	0.0775066950060357	0.162172821549554	0.623287501798174	0.694066776683868	0.516789046022057	0.745240611087637
NZ_CP020771.1_cds_WP_002743713.1_1943	10.7313645652146	8.41737521973702	8.52611111507254	8.59119319627743	8.547864358759	9.12205355337578	9.87400200523224	10.230784054869	0.0633683465351923	0.238534346087687	0.0890573205771393	0.0554380475757786	0.253689722455856	0.378530505436805	0.567539288920687	0.441445681748321
NZ_CP020771.1_cds_WP_002743715.1_1944	11.3122595593924	10.2794037444005	10.590899212438	10.4787052394862	10.4407265465124	10.7847163474268	10.8542724141826	11.0251000777016	0.141503482231944	0.225768920057917	0.126788576410585	0.0920778667931619	0.297033069292996	0.392098204536202	0.656384567738151	0.655006363839234
NZ_CP020771.1_cds_WP_002743717.1_1945	4.36973205345674	5.12290773231013	4.80310151994306	4.61141855329326	4.88446017711348	4.25491133863653	4.64298835130289	4.69461445354814	0.318455935506705	0.328530271446465	0.0449737221695077	0.509599917390661	0.412566401592139	0.289167740031331	0.0863064464206495	0.131654779464551
NZ_CP020771.1_cds_WP_002743719.1_1946	10.2560647512808	9.21043034287318	9.34885729833891	9.14577813322973	8.83023874327007	9.30817476318312	9.28743535284257	9.72509392622506	0.0699383711081203	0.209842358013385	0.133233080673857	0.285117783765598	0.334159280842101	0.334556158436086	0.506069184943381	0.23721562033744
NZ_CP020771.1_cds_WP_002743720.1_1947	6.35602318987102	6.98268538687396	7.12845499214865	7.01991445322008	7.02269787961967	7.1075237022711	7.33706789034626	7.16271066809364	0.469672661348053	0.136514464162825	0.318617152991757	0.0892559227437671	0.222833523695506	0.274646775262328	0.165324557385662	0.619127773639485
NZ_CP020771.1_cds_WP_024969757.1_1948	5.05207580781088	4.73769687797611	5.6732441628667	8.41743151845226	9.08834893866558	9.14821385361927	8.1072163997331	5.94117009336129	0.823378748902599	0.374084937754395	0.304534415056885	0.143007237763022	0.381351378103689	0.490001466228753	0.239840566730711	0.841195345899214
NZ_CP020771.1_cds_WP_002743724.1_1949	0	1.14197396106866	1.91574607487351	4.03439076797889	4.87636835291491	3.69174926450586	1.72025347089478	0	0	0.251018177899673	0.818842615283368	0.3506942702645	0.511856333096583	0.447572292949175	1.66362483929764	0
NZ_CP020771.1_cds_WP_002743726.1_1950	1.72484792850244	5.58229601438004	6.11313052635197	5.40991965194534	5.04331583214824	4.83386112439469	3.14012189153538	1.24363557663233	1.51471527372823	0.220074836191581	0.1395992417354	0.263335746783931	0.378112774296325	0.231563815805724	0.32119540531291	1.13011094621677
NZ_CP020771.1_cds_WP_002743735.1_1951	8.89183042156087	9.89091863463249	10.2812561169551	10.1468578936557	9.85477224816158	9.98996187412735	9.71825756053541	9.03170009362788	0.0874921368975796	0.202871062033821	0.0371544837694786	0.177472754308879	0.427846616388093	0.359134562468676	0.28595096817058	0.21579305525135
NZ_CP020771.1_cds_WP_036400782.1_1952	5.5206061784664	9.73332437748182	10.4731869428483	9.52145541470047	8.77379471983922	7.47874707521019	5.78319301530335	5.7705026608935	0.201850064274883	0.544041439023981	0.505661427298672	0.996119482683059	1.11882053161524	1.0899857064104	0.292683370376914	0.342616323246227
NZ_CP020771.1_cds_WP_002743745.1_1953	4.1168725691543	8.35338644705499	8.41644149170708	7.64238532443308	7.11209779945655	5.38309698337981	3.44560531142165	3.08442070234909	0.48410544459042	0.45800789464873	0.302862456111716	0.632663800928499	0.730331887687353	0.607241998884621	0.83469634591784	1.0995524358443
NZ_CP020771.1_cds_WP_036400785.1_1954	0.778733344757465	5.41296178792013	6.35440607849616	6.20953453695953	5.95449326998494	2.99817610136373	2.46938437086352	1.94751228084435	1.34880571866798	0.275065206851905	0.355218565449813	0.55722773810171	0.695519883381363	1.01374116778153	0.599851911891393	0.640841548372327
NZ_CP020771.1_cds_WP_002743748.1_1955	8.66693559870728	8.33092688496932	9.22755346916914	9.21539918610662	8.80210252104576	8.54394627600067	8.27905495888709	8.53127727269784	0.0657543030736861	0.0846061277601706	0.380826912929369	0.500218408759829	0.629349100173198	0.381500729363794	0.0867878732398928	0.151456133207496
NZ_CP020771.1_cds_WP_002743749.1_1956	11.8040413799956	8.18818514564797	8.1106930401922	8.65278079906243	9.30100721682653	10.1599806782231	10.5502633443233	11.4168920922735	0.131817494901474	0.525706018069948	0.359445926010035	0.542424554663148	0.257834600400445	0.418609830435682	0.233165491931546	0.365788411274534
NZ_CP020771.1_cds_WP_036400788.1_1957	9.41698865347914	7.81200735604503	7.88930640270669	8.14927294593294	8.25122447661019	8.74182584226648	8.81439775713067	9.12653164444808	0.233444012919763	0.306790745805481	0.130457544367344	0.241366727783293	0.0437641750562008	0.0364583144379735	0.324875779160532	0.142714258128269
NZ_CP020771.1_cds_WP_002743753.1_1958	5.06522868069205	4.46296126240173	4.96950421463854	4.74412605107766	4.72406733975715	5.12664506319074	5.35625332595032	5.03961399838334	0.400339210711213	0.153493448828618	0.293543426863359	0.1009049994446	0.0517107229879972	0.401309909166287	0.100603569104601	0.28937639299322
NZ_CP020771.1_cds_WP_002743754.1_1959	5.35607673563048	5.31813549140281	5.77612913584882	5.70643133369113	5.57699996383461	5.15360222791225	4.62964135505452	4.27543174320208	0.612528969151862	0.31217274035146	0.353692103008098	0.521706982238154	0.29314709166733	0.304870269220234	0.479603213798463	0.613561974777492
NZ_CP020771.1_cds_1960	7.05723170842614	6.2947120174852	6.07738609993456	6.30445182883359	6.49439213514965	6.78780563145142	7.45040912177117	7.38236468841682	0.191699765521631	0.131366582480133	0.349059804137838	0.0401324666655681	0.326794510292505	0.204266950490359	0.310882474784732	0.201113504906322
NZ_CP020771.1_cds_WP_002743756.1_1961	4.45466113209931	7.13291488963579	6.88286716605743	6.67405897978123	6.57922895384478	5.55909405221798	5.27810622737906	5.10639158419425	0.744598166268851	0.157918314764652	0.0550507385983919	0.216015187457394	0.369603850743584	0.980492398345983	0.678035604225848	0.256245553266822
NZ_CP020771.1_cds_WP_002743757.1_1962	7.46065766233916	8.29683793712238	8.45297957697037	8.28424068462821	8.39169030460574	8.33946557731284	8.24441020987842	8.42402583839361	0.3561360209233	0.0981290381115432	0.11965499839306	0.103711063719943	0.194048798628638	0.368898966643798	0.330496085411591	0.236341199728383
NZ_CP020771.1_cds_WP_002753232.1_1963	7.91786416411262	6.36744841079511	6.40179566312382	6.36510041555461	6.56404264609634	6.76093320953506	7.08988607452213	7.73491666014326	0.345813031392335	0.0121128072013769	0.0303173979684075	0.352198788039729	0.167235689488339	0.11771281748236	0.531855060347798	0.104521126987791
NZ_CP020771.1_cds_WP_036400794.1_1964	8.23657010606881	6.95597923900183	7.05970786915744	6.81840466579089	7.11610118939922	6.9899146861078	7.25203986920794	7.79886800356155	0.161474860622052	0.142902107843629	0.0314840264674268	0.443965999647509	0.214317851371222	0.149011131128118	0.361376545366352	0.42112847949237
NZ_CP020771.1_cds_WP_002743766.1_1965	3.50370190339495	4.5623444067968	4.75115326292878	4.81397336333242	4.85979503055551	4.83150145005886	4.45932668451923	5.26962739657567	0.588475177900831	0.6157037382897	0.17471151519874	0.362619934572913	0.295245453870408	0.542079324247922	0.499377832175128	0.599814354616441
NZ_CP020771.1_cds_WP_002743767.1_1966	3.32184089695168	3.38960641072967	3.60864749061633	3.50974975279254	3.57305682827959	3.26462910395872	2.80965796676091	2.8802951851637	0.363538395300308	0.289060859390665	0.360746974452315	0.0778280285597296	0.141123790585174	0.477232972148306	0.658489317490349	0.157771289536956
NZ_CP020771.1_cds_WP_002743769.1_1967	3.58231174645464	4.20455698313787	3.8628174303182	4.00845300537553	3.97767425463475	3.73770090586149	3.97434736274826	4.13022688780512	1.00286684351621	0.128194641969623	0.231447788045379	0.331332060217509	0.27062206976492	0.426956464878886	0.82275251964502	0.141883892290454
NZ_CP020771.1_cds_WP_084989894.1_1968	7.23671995423842	6.41262701768991	6.06046195174843	6.11668191890813	6.30199930867906	6.7213340625963	6.85752009564834	7.3010132989916	0.44593536460981	0.141980781707321	0.258094659680158	0.335974159240753	0.40890049789981	0.149938926660028	0.261564129684099	0.21237859613017
NZ_CP020771.1_cds_WP_084990123.1_1969	4.69175535318921	4.03737979679422	4.25563290041982	3.94447961120578	4.33822749944171	4.40811904100429	4.78814193930862	4.92789588547228	0.696755891739118	0.217347582116182	0.445277440433682	0.274129886493146	0.288479416665095	0.136782870047943	0.39944411811589	0.237885621934196
NZ_CP020771.1_cds_WP_084989895.1_1970	7.28100824606408	5.19602946536728	5.27540502685233	5.16567629547764	4.83141162483007	4.67347404018944	5.92923372602497	6.01593567788344	0.20582546968825	0.311708358898586	0.155008093259671	0.0946609370923957	0.259410787768028	0.391152503198419	0.683704865700143	0.76856477689239
NZ_CP020771.1_cds_WP_084989896.1_1973	8.68515395425289	8.60598267469196	8.57217831598558	8.56067215017942	8.95449672740057	8.84922935549921	9.33893646957236	9.37242032193706	0.411391462470639	0.0817189003803886	0.108991238934683	0.0394709290011589	0.234141088427185	0.595198502128867	0.305918235905931	0.251326224846012
NZ_CP020771.1_cds_WP_036400808.1_1974	6.48747102153606	7.17992148995986	6.66749901556165	6.81508753485618	7.11142063091984	6.81470311013078	6.85593139624083	6.88776679780761	0.258397445659239	0.056971320428416	0.22015467715388	0.525700075097549	0.0917888415114365	0.506767319104298	0.209517204717472	0.527435334989013
NZ_CP020771.1_cds_WP_084989897.1_1975	2.414939024982	5.36575878281549	5.76757657438759	5.48588332932003	4.89710348692245	5.49039053800074	4.99641343159727	4.54033357990186	2.45525562508089	0.0745100888341896	0.154776974621589	0.491965254080987	0.787356960018509	0.80645593229927	0.568605561718825	1.05592125565505
NZ_CP020771.1_cds_WP_084989898.1_1976	8.03167938239112	6.61447191915003	6.71631785860514	6.66801359502617	6.90682674017926	7.42585450212455	7.68919158815281	8.20827347931605	0.07048104957351	0.240243627440846	0.15731186784694	0.235899092592736	0.181916077970631	0.187786862895018	0.124229750948103	0.216190457291234
NZ_CP020771.1_cds_WP_002743799.1_1980	0.736951114790563	3.10330443763152	2.97923309982917	1.8315408921587	1.86708284948892	0.941888431748542	0	0	1.27643677351178	1.16018431844956	0.821512746686739	1.67590075082193	0.497866296219003	0.0695038361846246	0	0
NZ_CP020771.1_cds_WP_002743801.1_1981	4.13597548150387	5.80654141980119	6.04739035178929	5.03180113079947	5.17257797984974	4.94622321609165	4.33021938798533	4.15559821299187	1.13058342595932	0.374375238220941	0.273094596252116	0.435274226244625	0.367050105169433	0.242948136942135	0.302048782335677	0.550946658932929
NZ_CP020771.1_cds_WP_002743804.1_1982	14.790418574147	11.922974264643	12.5337937058103	12.4409314130431	12.1236662200572	12.9878444268412	13.5289332995604	13.8115455495508	0.0818720310253132	0.19816907465676	0.0998736879082611	0.447087695747712	0.776136660296636	0.984616209702759	1.26925286069996	0.989991271781563
NZ_CP020771.1_cds_WP_002743806.1_1983	6.27319512416475	6.90127223647268	6.85545954488452	7.05601766101485	7.11953625424742	6.82054527638307	7.07412396075516	7.00078836389722	0.457551238467884	0.292459837841917	0.110634937281778	0.120379504991139	0.206703313042278	0.231050635454107	0.204562339421567	0.526960139381647
NZ_CP020771.1_cds_WP_036400820.1_1984	9.89551525447678	9.42273557661261	8.95647235438138	8.50917075150618	8.18704463476258	8.37530567534561	9.12753546953877	10.0173263180306	0.150093024809257	0.0292965342638873	0.00463727908045236	0.101467833679374	0.28822250862582	0.368776664354749	0.398803618404821	0.27053359432538
NZ_CP020771.1_cds_WP_002743810.1_1985	10.2589274643147	10.1721857186429	9.95419382454325	9.90451892021064	10.0004461206661	10.0583711145185	10.7206393496667	10.8404743514593	0.17623572482835	0.153563522566912	0.14908435763414	0.101703635853869	0.099571453331355	0.219671888890745	0.181962845123906	0.1057474986962
NZ_CP020771.1_cds_WP_036400823.1_1986	9.66497191273017	9.93015491937838	10.0001230195988	9.6451561562666	9.05100767029204	8.72812398659721	8.83582189423694	8.8742741904007	0.156699536481572	0.166899128201091	0.148771266595586	0.208494995988612	0.370937105055178	0.421565484022565	0.184012941007003	0.354877404770622
NZ_CP020771.1_cds_WP_002739877.1_1987	9.47921683692151	10.8982974134492	11.2548416477592	10.7529027058588	10.2066223262076	9.99484933742929	10.0908081511957	9.9152177246122	0.170263593303926	0.131968582705497	0.122651301380889	0.230970243974458	0.351523090974303	0.313562777070716	0.185126561513442	0.22793061778937
NZ_CP020771.1_cds_WP_002743813.1_1988	10.3826254289266	13.5588275247808	12.9284841370727	11.3254145414313	9.1935358132181	9.20221095458858	9.4378808319786	9.77043606717658	0.0296971440576805	0.213722849421682	0.215111250622183	0.3858444166358	0.151518887667603	0.295445195190901	0.450398089254513	0.467420051476617
NZ_CP020771.1_cds_WP_084990124.1_1989	8.52841111982046	7.43651344532843	8.04104951700164	8.39205100899978	7.81971969642035	7.82682553497129	8.19718818949005	8.60098979532226	0.263353956876709	0.138640874258438	0.16381193308517	0.149706530773315	0.421761510492387	0.376839034939158	0.333905894964587	0.432190584496476
NZ_CP020771.1_cds_WP_002743823.1_1990	1.23896495434619	8.04330714622805	7.00705229920116	5.54716540275192	4.43736095296251	3.06300005509211	2.5695411905612	3.3423402302485	2.14595024972485	0.780997562396763	0.15303479011215	0.229097462141104	0.434865391704059	0.467851178219018	0.3453107454089	0.546590970351345
NZ_CP020771.1_cds_WP_002743825.1_1991	0	5.43024665874494	3.61422722565226	2.66908537491287	1.82169880048542	1.23424276046258	0.398454317882259	0.496822240556273	0	0.445746774204023	0.72939683652313	0.0753647300943063	0.825519836106972	1.06913064902695	0.690143123067273	0.860521362973671
NZ_CP020771.1_cds_WP_231828569.1_1992	8.13586084754217	6.40012840597563	6.51344179293577	6.73206544467988	6.86602653904745	7.22104642850279	7.97980981864883	8.2473774104874	0.300262340120465	0.150359944248804	0.0726533485357373	0.378935341705781	0.464458521597348	0.433931174956934	0.197593913659665	0.146120368149611
NZ_CP020771.1_cds_WP_002743834.1_1994	7.02614860661599	8.10924935696302	8.34935569642299	8.38001734982395	8.2555004234354	8.19000725443108	8.03769731920836	7.49304031439284	0.215328901407858	0.0641571810030178	0.149031398670514	0.0869529402193724	0.178735196266823	0.0678939725974335	0.173759217473369	0.195624445173164
NZ_CP020771.1_cds_WP_002743836.1_1995	6.63677230447502	8.39579012086934	8.725116087811	8.65824853124242	8.40362850500971	8.24359090273734	8.02139340193795	7.62621820915566	0.464549692554815	0.104773237415723	0.178505748013732	0.12625647997246	0.108676273350544	0.111371083520764	0.315094958756408	0.379030793305735
NZ_CP020771.1_cds_WP_002743838.1_1996	10.2663388866868	7.52414056789461	7.66086255595222	8.00379308574073	7.96946308272744	8.9686964267013	9.72981209043449	9.93318273008415	0.0589951968081222	0.273323555438247	0.093097565947113	0.285775933150599	0.191672625861343	0.297688300630171	0.341325200467669	0.45050098110987
NZ_CP020771.1_cds_WP_002743839.1_1997	9.60179341402303	8.30667586860075	7.95295022392353	8.24444326281563	8.35782926514173	8.42845833668932	8.80046697877722	9.46615170501208	0.065838064736093	0.26131719030051	0.0828582534703578	0.237118083157549	0.349166256204067	0.535764842427815	0.370124400615865	0.249494989900895
NZ_CP020771.1_cds_WP_002743840.1_1998	2.74415229731933	4.65488654261396	4.76492232242644	4.70275616922236	5.42129401666044	5.64835039552813	5.58407639262824	5.36158608679633	2.43813812107576	0.292805637891894	0.355812895445189	1.00564077169978	0.652672160056366	1.11592346514045	1.13083570021676	0.580691649108121
NZ_CP020771.1_cds_WP_002743843.1_1999	7.19825225625059	6.16943935830973	6.15247203685717	6.45266522640184	6.10746791271673	6.013995727983	6.53222891871453	6.76573098034199	0.342751375504835	0.0996485455356544	0.035904200143017	0.44212607154732	0.627529864167998	0.66812830513464	0.479433663355402	0.227716192571669
NZ_CP020771.1_cds_WP_002743845.1_2000	6.13011606323612	6.17381986190316	6.20578686253608	6.15489995619818	6.40816798194131	6.39236065712235	6.19063596490622	6.46154924839721	0.0811087531151231	0.066258499013935	0.22293685708578	0.489705244583468	0.639912114187719	0.464155656424245	0.119910473749517	0.853327610316303
NZ_CP020771.1_cds_WP_230457596.1_2001	0.736951114790563	4.82076390977204	4.3618592110473	3.46336247309416	3.56070238866331	3.15209026561323	0.733545532068281	0.544904669626471	1.27643677351178	0.526679439074102	0.337485531430885	0.394962212760469	0.425745871249695	0.435497730609244	1.27053813120741	0.943802573074581
NZ_CP020771.1_cds_WP_002743849.1_2002	3.2138254108586	5.10927992917919	4.49728730533073	4.03207877188342	4.35716767331283	3.79390435915428	3.4720665072842	4.39880446467145	0.764365448640858	0.358258582338972	0.530989342548547	0.753467642177863	0.445371144707597	0.64684226531202	0.692363638385036	0.288474059175298
NZ_CP020771.1_cds_WP_002743851.1_2003	6.61415204698704	7.6185399944691	6.85865886101027	6.23136622374511	6.15944900939348	5.59166555002686	6.22999739211943	7.08279605584296	0.167418695487044	0.238743011849401	0.281186397138169	0.22899114103878	0.360912167136339	0.224559813877117	0.224337327496457	0.255790275972273
NZ_CP020771.1_cds_WP_002743853.1_2004	7.59348945326276	8.97545360419685	9.05975843084161	9.12880626344059	8.47099563227844	7.65148524404357	7.52106174967272	7.77375855415042	0.24391472282768	0.162287459923037	0.0801373291766031	0.184191454800437	0.147702918902367	0.342253356344629	0.402239269585486	0.113232000233015
NZ_CP020771.1_cds_WP_002743854.1_2005	17.1316325716413	13.5234582464923	11.1389197188899	11.6936478279374	14.0290542421145	14.9000414190239	15.9308635951105	16.3873343291288	0.132016687786997	0.40755015435996	0.78032018790162	0.499462758737593	0.585285831576966	0.354704286537429	0.217701597878308	0.278374337089614
NZ_CP020771.1_cds_WP_071591803.1_2006	12.4089740850191	9.6209044591141	7.39333537282492	7.95363980337329	10.0355455503951	10.6863482842904	11.4878784009059	11.808723586086	0.195783656397629	0.437319130790573	0.716846993332928	0.465295036159839	0.44873312033652	0.200663596006813	0.0767623805528055	0.0946975611656474
NZ_CP020771.1_cds_WP_084989901.1_2007	8.44571623358369	7.48580500723074	5.27207505028461	5.77148304455624	7.84848633690906	7.72379249307909	8.02982810039611	8.21797485892736	0.284491409918905	0.303539907324758	0.10705196072564	0.54808087515602	0.384681555145187	0.366069425538786	0.161763906950828	0.254810144861206
NZ_CP020771.1_cds_WP_002743865.1_2008	4.24620840169714	4.17922675755589	4.57347627385122	4.65015682144346	5.13165960872173	5.23955805462481	4.87448130484488	4.76592940743022	0.381671455524273	0.248461699335127	0.0690710217915189	0.386688560160459	0.352775403815635	0.488561460557559	0.463617155642892	0.737894629574613
NZ_CP020771.1_cds_WP_002743866.1_2009	7.88308040250048	9.02762014867109	8.99466283579032	8.41892912156999	8.07545925948804	7.75288519943992	7.83032202369574	8.41691406478583	0.213957918617266	0.0926384385147779	0.0533355847851053	0.260869310608389	0.136944236925379	0.229056254409519	0.0503720064922827	0.26143396215393
NZ_CP020771.1_cds_WP_051048470.1_2010	8.95128523502076	8.86527650931893	8.91499108496473	8.82623224107006	8.90776998692119	8.97108773079438	9.24821727774807	9.11076671851678	0.204859517020065	0.174957834853471	0.140669128210252	0.139883809837054	0.0169502741283752	0.134448619645884	0.0270151800322176	0.136325820100105
NZ_CP020771.1_cds_WP_002739893.1_2011	8.45599657254363	8.41330761434478	8.32065887863099	8.44661733699088	8.55968662145121	8.4679324506334	8.56945959053815	8.74521848241362	0.0459358929026815	0.234157448794569	0.239891271594999	0.148441618276182	0.105387430460528	0.333780072016059	0.126997465636589	0.249155261953058
NZ_CP020771.1_cds_WP_002743872.1_2012	7.89799141761212	6.5661947307573	6.04726395943551	6.52478882727978	6.77886528449523	7.44780916227773	7.63252814871214	8.13406385845175	0.149651258125946	0.208105391108578	0.201347403188521	0.197021638156992	0.292822007463607	0.289999011704977	0.440961805099814	0.157542268721553
NZ_CP020771.1_cds_WP_084989902.1_2013	8.59939854283591	7.16434402428927	6.59025151550415	6.93268354164345	6.97231953102284	8.20554513994112	8.04368152763731	8.71524021455675	0.115433565742277	0.12719667819899	0.150830942386346	0.412476067800759	0.113256869160431	0.252157174866619	0.440210291047303	0.248589504107546
NZ_CP020771.1_cds_WP_002743878.1_2014	3.02336049438049	7.1909517409401	6.46109019518848	6.47084270269111	6.57441429710652	5.43964158124722	4.42102246909356	4.01328446989761	0.174814554971423	0.0657923256188306	0.215697210183348	0.454811212707185	0.105839803082011	0.93552648531476	0.5557429008671	0.212992439182782
NZ_CP020771.1_cds_WP_084989903.1_2015	0	4.43386964083777	3.43548127792808	2.20179505544807	3.417997901914	2.14192500340033	0.573795758837622	0.57260745277859	0	0.347554659095503	0.382332744684875	1.32978228231013	0.558662117452277	1.89308151372819	0.993843407474299	0.991785201005115
NZ_CP020771.1_cds_WP_084989904.1_2016	1.79887579202063	4.63165503190112	4.83187825897284	4.65448566701727	4.71184762433208	3.33371383522331	3.41249239498115	3.14094746029734	1.63235510014788	0.333268230565371	0.275411260581929	0.512645299584654	0.188766640902443	1.51375566189549	0.650022149307206	0.527089192722181
NZ_CP020771.1_cds_WP_002743881.1_2017	7.98235039462165	8.63155826303617	8.38725621406509	8.5127226362218	8.59321479225507	8.36621717296683	8.39317130797436	8.60926603811426	0.27406878222575	0.0474834996707904	0.0413497812170867	0.173833191698025	0.0604311173787843	0.361132497038963	0.332748116470883	0.356806875998628
NZ_CP020771.1_cds_WP_002739904.1_2018	5.70167618512034	6.31715650875627	6.12153685390236	6.18861584571778	6.00281962034598	5.87392819594862	5.89630621161974	6.08671730354004	0.243433758523215	0.206348108302316	0.244962937583206	0.14827582731996	0.284157324968846	0.0975081199257203	0.229259802022948	0.296972238724499
NZ_CP020771.1_cds_WP_002743885.1_2019	6.47746046387026	6.42102734622137	6.55369156445444	6.40998408653135	6.08261409655885	5.94724764750628	6.25507550083149	6.42554420175432	0.304409392856253	0.30647650054763	0.189437918156079	0.222514226993238	0.187298429888519	0.120490178701763	0.124003502690419	0.262911501842776
NZ_CP020771.1_cds_WP_002743887.1_2020	9.20079941670579	7.75717396774483	7.14743745272587	7.25267997856027	7.19254889013751	7.58457691300513	8.30586476351848	8.6435767214018	0.255438288031856	0.106156287187052	0.153718710223523	0.272949142351837	0.289471637615789	0.149546179805128	0.559713521522286	0.415173558032626
NZ_CP020771.1_cds_WP_002743888.1_2021	13.1105425963784	9.72156553221516	9.48380836417281	9.68967701353459	9.66244343092342	10.4768137024038	11.7256569744737	12.2344435813268	0.0542398989636743	0.266400880617334	0.0839493782312003	0.125306969095119	0.112768555775747	0.1931101248502	0.516005441253399	0.41500596264376
NZ_CP020771.1_cds_WP_002743890.1_2022	5.68931915642633	5.5354704302011	4.87444482025259	4.58627627089963	5.17927522991652	5.04548690901276	5.10170754741276	4.77504106617856	0.443040562947033	0.367353813500717	0.211737964444059	0.156558327086549	0.315228112525619	0.143640164062013	0.0924911148880265	0.457354084848315
NZ_CP020771.1_cds_WP_002743891.1_2023	8.66376535054375	8.52293672995021	8.29789145526678	8.38487430964187	8.35748452285382	8.38593261063168	8.61942327253367	8.49367272540589	0.315117006020413	0.11905174543481	0.131763966532763	0.287458849001134	0.181326031566369	0.401824181119896	0.201375716478023	0.223078171609867
NZ_CP020771.1_cds_WP_002743893.1_2024	9.39406722700261	6.91579855459463	6.85490084750137	7.25471568750194	7.42010294292612	8.51436739557414	8.97657196626545	9.25526755920145	0.162475251825341	0.313724124160356	0.28006518566352	0.593867946400292	0.652463536547128	0.484494765849861	0.0936315465947582	0.255465251731503
NZ_CP020771.1_cds_2025	8.92842939585582	5.61083132233075	5.99391422714047	6.3387068342451	6.58594092991706	7.24835448469937	8.08798237302918	8.64580865241921	0.177406957194119	0.332877877658072	0.12290975679583	0.55428098551372	0.476977874359523	0.393275996433023	0.334167772710204	0.352932366416649
NZ_CP020771.1_cds_WP_002743895.1_2026	11.6297052993829	9.32964535951846	9.3015807530111	9.58362008961215	9.58278718374528	10.242567467926	11.1302878944102	11.2183986927447	0.190894517014649	0.177260657907937	0.0859998524065964	0.0279836358314078	0.24131104765187	0.378860749929585	0.352949607821809	0.393691838841252
NZ_CP020771.1_cds_WP_002743896.1_2027	6.86108857416329	6.82291248024346	6.40152290577569	6.55552971776988	6.54295711889414	6.60198067989594	6.84804615200444	6.74216851615573	0.0674614726059002	0.108428393894353	0.0822775456261234	0.36740068972679	0.390273574046933	0.222654512705394	0.207844383856184	0.24741603637392
NZ_CP020771.1_cds_WP_002743897.1_2028	0	4.74096917723931	4.6355286591432	3.97652056125254	3.44834329731674	3.12841535207514	1.56710873636165	1.4850611231282	0	0.698601808388408	0.281712883316923	0.581168884593635	0.280923253107074	0.294133475033098	0.242389416531751	1.28625344328111
NZ_CP020771.1_cds_WP_002743898.1_2029	4.30510218334754	7.18157655963514	6.57711645581942	6.83103686667574	7.08507503806242	6.30414446947931	5.68745680941424	5.08561565655558	0.745357389055162	0.159032499483875	0.174919205674105	0.301434742359623	0.481910635220766	0.174914036332632	0.409632484542994	0.990445655741976
NZ_CP020771.1_cds_WP_002743899.1_2030	11.7185113263825	9.41367746937334	8.98613885447195	9.35687608832225	9.95068449143221	10.6730548990513	11.9184626572933	12.2708142994149	0.158459230067533	0.179951940548427	0.190875824227187	0.429129313770219	0.358939507404915	0.388493473527656	0.463912186669984	0.414904037932077
NZ_CP020771.1_cds_WP_002743900.1_2031	4.63639391814927	7.17688421372417	7.43774914863207	6.84495073139973	6.67508654949794	5.61257831322775	5.00184890238532	4.76869797832083	0.365647333974041	0.186742666403889	0.365307299994534	0.309986981548519	0.168682815227257	0.143418525895061	0.273098866602307	0.133276855190539
NZ_CP020771.1_cds_WP_194032597.1_2032	8.93528493653575	8.97259077342584	9.57770638504758	9.42014606349067	9.11836257438754	9.17147050238701	9.1593336153786	9.06995403548273	0.215593097922798	0.0844204196235717	0.263445850534378	0.359332195692382	0.161027880831486	0.280965028384328	0.106146168424673	0.368404384042059
NZ_CP020771.1_cds_WP_002743902.1_2033	7.04333732440073	8.82196710293831	8.31200954466747	7.58306313030418	7.52579645705484	6.95102402751839	7.33599455122786	7.1451558563986	0.272014393931148	0.413810338913547	0.144376506195906	0.29554190582822	0.115457405252886	0.0582489958803804	0.0900871675506865	0.0938451496946805
NZ_CP020771.1_cds_WP_002740021.1_2034	6.25446986896159	5.36806354860202	5.29998932548203	5.77656100776281	6.17131054123275	6.1660049700991	6.65367532730967	6.63414578037124	0.403938308572826	0.458069689406249	0.139014100196424	0.460673394136282	0.723360366937697	0.471948755702183	0.157665466213654	0.35170543675661
NZ_CP020771.1_cds_WP_002743903.1_2035	4.80584987693571	5.37446134301354	5.57346781210159	5.75246880997174	5.76699301624796	5.60545081810397	5.58482431649931	5.87027841140041	0.480638124103149	0.165805775433104	0.208537454704236	0.147386012131576	0.391065715987399	0.493239700364388	0.606758921656546	0.2989143715785
NZ_CP020771.1_cds_WP_002743904.1_2036	7.75318262912457	9.11388172191088	8.99573463484776	8.81715768298842	8.5218990935368	8.2985385610567	8.52544178532515	8.57828949877707	0.231325952894497	0.130490002791065	0.152363589833157	0.0787175852518151	0.0935724362503885	0.153448919627838	0.370250171542228	0.362120013539236
NZ_CP020771.1_cds_WP_002743905.1_2037	7.68052679080861	8.12536903126878	7.79233490485714	7.57124716812749	7.44072757608463	7.41971025415736	7.59104138998374	7.63690894176116	0.240960329415256	0.211199509448451	0.12339403324022	0.0764282691017589	0.0504962927198802	0.106794186564265	0.122111550242083	0.16549433131887
NZ_CP020771.1_cds_WP_002743906.1_2038	5.61340401724321	7.14080463532841	7.43251662141359	7.18229595380284	7.01037972383952	6.29899117278669	5.46968489631628	5.78272139375247	0.534339173539639	0.312908448818088	0.140593609196085	0.27514720809353	0.258586181041553	0.374165685759537	0.445366099123015	0.424947624949715
NZ_CP020771.1_cds_WP_036400891.1_2039	2.71435895028921	6.97539510797741	7.00763940907333	6.84173283704122	6.92232595481368	6.42099893440933	5.73657838558228	5.20682926603326	2.3748443711924	0.221291645224567	0.129962478091648	0.202987400666962	0.343869336406864	0.622102628040003	1.10137087826968	1.24596811269943
NZ_CP020771.1_cds_WP_036400878.1_2040	10.4078078155572	9.66992166944915	9.90630834443813	9.97174481556249	9.88810071706838	9.90708386938458	10.2207213357234	10.4084679976889	0.110872614862678	0.0768053230705875	0.13559188684845	0.127957487629487	0.064798227240144	0.0816947327978655	0.198110349036015	0.0741654894598748
NZ_CP020771.1_cds_WP_002743912.1_2041	7.63582758571058	7.78663842612014	7.92452274238319	7.75272414357885	7.94482968573641	7.72262788809129	7.8608985776396	8.0523684237707	0.0388347404722787	0.144498396823491	0.0825716394983899	0.107636781317905	0.242218034080107	0.566422352441254	0.272359898349799	0.412067338584335
NZ_CP020771.1_cds_WP_002743913.1_2042	6.49549529226773	9.18808359967031	9.26050221165516	8.88232145392274	8.36578511574368	7.63393910831317	6.9012993149425	6.4605511048779	0.225684881287197	0.166449001192749	0.100683826646433	0.383084675023091	0.583825075552419	0.499012736260505	0.610550072699868	0.200936868496279
NZ_CP020771.1_cds_WP_002743914.1_2043	6.22028199567017	7.69810081944854	8.10806671936206	7.33603749278435	6.83066411433867	6.47862016451491	5.71978859354088	5.62041383658462	0.220238593743537	0.556716523075299	0.0973363325133864	0.570446296957505	0.62907969243856	0.223405081561737	0.605946913104667	0.311956185966232
NZ_CP020771.1_cds_WP_002743915.1_2044	0.94611458374497	5.5739604547763	5.74796005966105	5.34132452137811	4.49297257338827	2.25648444689909	0.458913093767302	0.544904669626471	1.63871852882817	0.805200179893673	0.295388430358806	0.731637935833027	1.07336297561501	0.956267678664867	0.794860794663587	0.943802573074581
NZ_CP020771.1_cds_WP_002743916.1_2045	2.76027944586419	6.24404490142066	6.57344123303581	5.61713030780087	5.28978454515557	4.77792138827142	2.75023215209397	1.85189825918982	0.8454068169653	0.754900635412314	0.0457794414330564	0.542876407349892	0.285046414565908	0.0899501471378343	0.753779859325628	1.60649461399578
NZ_CP020771.1_cds_WP_002743917.1_2046	12.0306027471728	10.4701323527956	10.7766380401543	10.9696710204472	11.111989141694	11.4548408115811	11.9814676974742	11.9624439811521	0.236464660630392	0.127773302197718	0.0303665243870159	0.0525079187939334	0.216004845842882	0.351383653275608	0.298390259726962	0.327460740149672
NZ_CP020771.1_cds_WP_002743918.1_2047	8.5808236403474	7.58858730676921	7.26296019607825	7.40772849760956	7.90698344430191	8.11248918421124	8.52304294737111	8.84623291306312	0.146726680495911	0.062543512347664	0.0620883790507302	0.122671153725638	0.210276449916494	0.516888773404583	0.212732737807747	0.306176710437269
NZ_CP020771.1_cds_WP_002743919.1_2048	9.67481507920923	9.31626097576217	9.27219761221487	9.36812153459424	9.6707910120863	10.0706427985925	10.3874370487855	10.7898721400489	0.092076166060702	0.293493267403338	0.149544554702399	0.330405935080629	0.453967396921249	0.530557954512999	0.542312606826743	0.468041287575834
NZ_CP020771.1_cds_WP_002743921.1_2049	4.67113034351599	5.94042258524672	5.45300338686353	5.64850987373152	5.59564625981526	5.7153528515708	5.99924880718047	5.88090482626598	0.851315910539367	0.198976941248207	0.266495087741896	0.255441365914874	0.345192832823923	0.48621967704564	0.360260163807856	0.180457217626145
NZ_CP020771.1_cds_WP_002743928.1_2051	0	3.14881006913835	3.0511248794744	2.62993049899497	1.93825631810864	2.42423808325268	1.71509680359206	1.24363557663233	0	0.292035754503291	0.316991327852117	0.403947831592641	0.597048915249055	0.384111144861955	0.495579221847969	1.13011094621677
NZ_CP020771.1_cds_WP_002743929.1_2052	0	3.8852161693512	3.57626205762076	3.24446678836838	3.35731913791528	3.27120643262549	2.31422629684757	1.24596101067252	0	0.47891414572982	0.276661359599884	0.332597182955889	0.456134662816738	0.848700793206906	0.63413059260972	1.14348471788553
NZ_CP020771.1_cds_WP_002743931.1_2053	7.47044321653291	7.41777949298405	7.32603451704862	7.51358938961394	7.91341027735864	8.14079836883496	8.19835609814972	8.30791673753289	0.586942080819932	0.106386355265914	0.129435616608139	0.153003036522728	0.419267100028862	0.457699256966713	0.447168137202297	0.387471828230961
NZ_CP020771.1_cds_WP_230457599.1_2054	3.72482758551956	4.78339417399002	3.89795325902164	4.73324485267083	5.02881163821373	5.26622665102838	5.96112844424276	6.46207020596026	3.47420984107266	0.525499906575511	0.380892755339793	0.726672882347657	0.673384166614507	0.581420030208006	0.528760691421923	0.414241744342708
NZ_CP020771.1_cds_WP_002743939.1_2055	8.7191608191534	7.99252885419175	7.81148599513917	7.873971106188	7.80976587601538	8.01476714353253	8.49574625072534	8.87613087848196	0.233973806541103	0.119556679538878	0.0636606082697329	0.0925713170613978	0.237384898522126	0.111855582338205	0.206716797670655	0.0199161144673347
NZ_CP020771.1_cds_WP_002743940.1_2056	10.5634592631409	9.62040843228348	9.98258239220942	10.2566046264825	9.96283378264592	10.0906596272479	10.1773737121164	10.1459500653276	0.167829446130204	0.203476440564917	0.236565654046689	0.245439263281163	0.186643548656532	0.24389731745907	0.438918783304437	0.283675118423879
NZ_CP020771.1_cds_WP_002743944.1_2057	8.12050017200704	11.0803673723871	11.707553101789	10.6100451649127	9.26758016002618	9.15942558672339	8.3676495614126	7.96328207211909	0.39502901334068	0.362541223548198	0.536958995534576	0.626641348217595	0.400974717588047	0.934268081721895	0.815783499508253	0.561664928079512
NZ_CP020771.1_cds_WP_002743945.1_2058	13.5207567632861	11.493133392056	10.9678152134668	11.2172437394347	11.5932625375857	12.3113463860049	13.3103051528011	13.9328660588187	0.127455590903968	0.289332834495714	0.103214248288626	0.578345966452488	0.648461553206725	1.01740682376579	0.577937679605275	0.510756308896881
NZ_CP020771.1_cds_WP_002743946.1_2059	5.62886938016291	8.19328116253666	8.44910136187235	8.67976233189303	8.35664204416343	7.91117008849588	6.91509874011618	6.6044480058517	0.165720314157676	0.0991741443627194	0.316675288186882	0.268286976837836	0.245774448575846	0.233276617377164	0.527288442687119	0.480131734536046
NZ_CP020771.1_cds_WP_002743948.1_2060	9.47428412931319	8.02192537173259	8.16512986398939	8.63600421395837	8.89561343163035	9.04999185593782	9.28248655033204	9.58415823488536	0.114781150917656	0.219916709812054	0.144502168537148	0.219208624279304	0.376176679378053	0.3732430048833	0.469239627572863	0.271630669561717
NZ_CP020771.1_cds_WP_036400904.1_2061	10.5879788660749	9.89305287892432	10.5825235430724	10.640108278004	10.5489381171455	10.8442450259614	10.4152079468988	10.3787716777086	0.0303338314804308	0.179703051969097	0.144744626405417	0.0387852349698342	0.24557303448441	0.217601318229665	0.220012423234213	0.115083783293767
NZ_CP020771.1_cds_WP_084989905.1_2062	7.89726510112866	7.51865218533153	6.9058638145484	6.47194361738779	6.64013230688937	6.92487947008435	7.64134418578604	7.74173046946512	0.019251273272296	0.144661886924452	0.0919781309639782	0.272425049723359	0.256419356957488	0.188979416445963	0.338663643466173	0.156893227540645
NZ_CP020771.1_cds_WP_002743955.1_2063	12.7515493573403	7.70496442586664	8.12424506836619	9.47447855639582	9.68546609069626	10.8506218929083	11.9234603050271	12.8820067004842	0.145278560883085	0.507762106162227	0.270270386693503	0.350527869622466	0.173553222570832	0.0927576747023831	0.422086025698429	0.0427987698632339
NZ_CP020771.1_cds_WP_002743961.1_2064	5.60621990706316	6.65560070404616	6.0329641901273	5.14159282230218	4.75974283658382	4.76052015353551	4.9197998729099	5.34084212016794	0.315976036435756	0.347962881115455	0.626103429215658	0.573782097423814	0.528528452463746	0.475992087246942	0.637496643697111	0.456064798098979
NZ_CP020771.1_cds_WP_002740009.1_2065	9.30883703347948	10.1119950046923	11.108278022797	10.7147465584677	10.4505754179035	10.3178579091734	9.42742107595921	9.53845923858353	0.207583665928691	0.123380546598443	0.383203340905117	0.755602451631466	0.46057828669916	0.623732506628658	0.352319605009759	0.100645884792028
NZ_CP020771.1_cds_WP_002743962.1_2066	13.0100647081042	12.6383454982004	12.4156248307832	12.4859153162233	12.5217047748236	12.9739646972555	12.9598112414307	12.7501807211652	0.196072868533957	0.150910279921538	0.0883459021805388	0.22182043920918	0.497818905282794	0.667583560141227	0.706980487729657	0.692026473746056
NZ_CP020771.1_cds_WP_002743968.1_2067	9.24255200204441	10.0468494276456	10.1103746407257	10.0511982828494	9.88802562326975	9.96542720044791	9.55705427434715	9.32605317561566	0.217022469294766	0.240560580987754	0.0523298405173766	0.0927013687720119	0.196253781086612	0.184261191405033	0.116917485641504	0.163643450032077
NZ_CP020771.1_cds_WP_002743970.1_2068	9.1693664034142	9.24978664239924	9.62369519193797	11.2984484578657	12.5441021278182	12.4727480003988	11.1495468843062	10.0759912581697	0.260194855515182	0.107361656534457	0.19319851717497	0.629595745754318	0.290598107978517	0.716547646034519	0.855957623699878	0.721430096202624
NZ_CP020771.1_cds_WP_002740108.1_2069	9.74262693900613	9.71595731350555	9.96606695045092	9.86407048505185	9.69357602645815	10.0679708400764	9.88444722278045	9.46110349580085	0.272434629398988	0.161602545562372	0.0582924906272686	0.336460202292723	0.44514219255383	0.697790613591209	0.770558936588925	0.602451368293729
NZ_CP020771.1_cds_WP_002739593.1_2070	11.0071602082149	10.8890032841332	11.2271607613819	11.1241988228166	10.8756535046669	11.1936145363689	10.9549455502798	10.474139750274	0.178528906107445	0.146067009868929	0.048978311320222	0.185679078550914	0.405139904007995	0.774307434453437	0.865681498814883	0.707429268860529
NZ_CP020771.1_cds_WP_002743972.1_2071	11.1719186768451	11.0161836572783	11.2457098905082	11.2479376738884	11.1137956248869	11.5448401328997	11.5288956129772	11.2565587247679	0.0656032205828499	0.118941560028191	0.0689414103751585	0.147398782050883	0.228914723773112	0.396168071000681	0.275134277448755	0.285521351849622
NZ_CP020771.1_cds_WP_002743974.1_2072	6.08471303591612	4.78590613097166	4.54128733576921	4.5762978454686	5.22426424034336	5.2137034717573	6.24524901411134	6.61675857472013	0.519571966768991	0.162317001121993	0.428028427586353	0.395607248522265	0.679641840120293	0.889884312611915	0.879205135482104	0.43313178510072
NZ_CP020771.1_cds_WP_002743978.1_2074	0	4.1901304953038	4.25298943954065	3.87079235876048	4.29900231726726	3.68903914073305	1.91953700080158	3.04029433969915	0	0.410893312240468	0.399247628213475	0.294257767852078	0.109693050184301	0.760506594014942	0.848452414422718	1.27186094942774
NZ_CP020771.1_cds_WP_002743979.1_2075	5.47088187057597	6.89086391107068	6.64497727213862	6.68981326535061	6.84067711043721	6.72259427883881	6.51847367940015	6.24435020497347	0.30931616435734	0.0804852875424654	0.188432887132528	0.202930469528361	0.202460105558493	0.0810269366887679	0.562341177279065	0.265345916066036
NZ_CP020771.1_cds_WP_084989906.1_2076	8.42085331399707	8.21577085896041	8.00221929355778	8.26387827102534	8.17482956083981	8.13354530881411	8.41132946485022	8.32677159576983	0.126151595744487	0.089415501689016	0.230600857731939	0.148050672208438	0.380150411353564	0.25034502309943	0.136216600484934	0.15613471642025
NZ_CP020771.1_cds_2077	5.83657929605818	5.847324923374	6.08359609134883	6.3893126065597	6.39905013650008	5.88148984498722	5.84753744823236	5.58932200999963	0.033943299075708	0.424208095386232	0.107412237782273	0.422987729514262	0.431667874316133	0.309559837351555	0.458621038677615	0.467818921470329
NZ_CP020771.1_cds_2079	8.46131638182211	8.98647339770534	9.28145184632807	9.63856382037027	9.67853062722175	9.34633650157157	9.2835317183036	8.87135983412609	0.510567374229757	0.222886322439234	0.168854076678569	0.424936853372324	0.510911099949727	0.203086663925949	0.150375156078301	0.367081922023064
NZ_CP020771.1_cds_WP_002769612.1_2080	1.68306569853553	2.04832895751022	2.61082404322201	3.40354304111164	3.94913612748885	3.41556360607876	1.9812447883769	2.28736017999669	1.49096232744712	0.859216514354654	0.83127748275706	0.0692530407969529	0.311781342425127	0.427438943134272	1.75092523018521	2.01865634493654
NZ_CP020771.1_cds_WP_084989908.1_2081	1.79405457816292	5.24861265504642	5.18513483980623	5.4439777678384	5.88053575330728	5.28461401477646	5.20123952117252	5.01930339174826	1.59371107401688	0.242996832680487	0.22797248395168	0.509512154427747	0.631525744053395	0.932400605027561	0.914518694307448	0.616036023516602
NZ_CP020771.1_cds_WP_002743981.1_2082	1.79887579202063	3.6448260615953	4.62359259989838	7.34323110550534	9.03132790077183	8.16472888347238	6.35295713255753	3.46464767346793	1.63235510014788	0.0876112232013154	0.0360334332615723	0.655020545436699	0.407616161046075	1.11458297610237	1.49035656045002	1.75996652177339
NZ_CP020771.1_cds_2083	3.51509103468478	4.59378289269936	4.65848644203878	4.83731528478776	5.23988239567139	5.54967332631654	5.27012829024676	4.86971444419547	0.99777151231923	0.184363317544648	0.267811715850125	0.22775931184914	0.25324264136995	0.338384390447341	0.458666380956493	0.644954843810617
NZ_CP020771.1_cds_WP_002743983.1_2084	8.01292407758896	7.7719958949586	7.95612776988036	8.27576598845837	8.16596543904447	8.2922653522516	8.45166948685119	8.12916021824302	0.221818027145526	0.0461123463732145	0.176363894475629	0.0428185331339399	0.257752954757767	0.332695400071379	0.299932495446018	0.187469227778015
NZ_CP020771.1_cds_WP_002743984.1_2085	3.508420003871	5.97109729003325	6.04673526564419	6.12680019389801	6.20208975110865	5.72470949784541	5.2482317986706	4.19770347187599	3.06298373197848	0.106969946912282	0.101038660235907	0.178922499998201	0.556157820901244	0.293054797509068	0.323002107321634	0.399912437505594
NZ_CP020771.1_cds_WP_002743985.1_2086	8.99777741076755	9.09710848985898	8.84201128811256	8.94693493015391	8.81917305356822	8.40295391399348	8.80358454809774	8.9234784506654	0.102575485238116	0.124519023696644	0.163259258596231	0.146947198446	0.208054217536692	0.181731562540202	0.122423879376758	0.162794627037524
NZ_CP020771.1_cds_WP_002743986.1_2087	7.07670003472107	8.01690985554782	8.0787007655679	8.10318631794426	7.81675275073801	7.6867193705965	7.88310365767064	7.43302625281537	0.222344115493051	0.0614673463862975	0.258657620389351	0.37480765075617	0.38373131589315	0.156293339429756	0.463087852682809	0.3803175775349
NZ_CP020771.1_cds_WP_080612722.1_2088	11.1025272749633	9.434318924286	9.49601690276187	9.59353256818306	9.54546806497841	10.0260771560725	10.3871898770339	10.7141968836988	0.136844566748503	0.130126281876006	0.101479745402162	0.229646962125474	0.309127653841644	0.262373674786676	0.028736532812985	0.0951624220216272
NZ_CP020771.1_cds_WP_002743990.1_2089	8.10059473671452	7.30946343865101	7.35806459960428	7.28472464803431	7.07393406030065	7.11927000889102	7.68377400280723	7.6086107389642	0.325782925344606	0.0550890407179572	0.116316830485706	0.165659352751785	0.0793233386498247	0.292354191092744	0.171122148766343	0.37077713822522
NZ_CP020771.1_cds_WP_002743993.1_2090	6.06980699317546	6.08689969317695	6.63605025287204	6.87764223066978	6.55173326353081	7.0295508687419	7.01461400278712	6.6839473909014	0.435452273869175	0.00947097927254476	0.362127752690802	0.325864008297463	0.21623119435049	0.299265120719525	0.243895060486944	0.225669773408509
NZ_CP020771.1_cds_WP_002743994.1_2091	7.38355426024713	9.15675703187508	8.71917523606726	8.54040887923482	8.57491977344912	8.27815920017738	8.26089447080196	8.05681422652065	0.14610388719118	0.262317421903472	0.261444805741253	0.423232110645885	0.222252180802455	0.179733940599934	0.35068196767379	0.490987040947722
NZ_CP020771.1_cds_WP_002739752.1_2092	9.07043717753071	6.01154297498488	6.2594600889881	7.34214314097764	7.70839323973331	8.25725160376852	9.17398885236235	9.87965873031356	0.120882694973705	0.423903074946257	0.227640944956845	1.12387474095139	1.179960030745	0.940452958441321	0.644027374926534	0.927871420899549
NZ_CP020771.1_cds_WP_002743998.1_2093	4.43498748585985	3.7337329824153	3.13366787505379	4.57854560975131	5.49332919185567	4.64711347151181	4.14241623009843	4.57303884941403	0.667073880599189	0.253697643804695	0.266566266319827	0.321002704741585	0.580498667207942	1.15240092977783	0.671827639447074	1.15826812464712
NZ_CP020771.1_cds_WP_002744000.1_2094	6.78654003296304	6.94916639768259	6.75264840949498	6.8358978557254	6.85559951918301	6.76004823944625	6.90712724054145	6.83797807704924	0.421870416461101	0.201944535502884	0.382433175266271	0.342298044779606	0.296257287856834	0.0826956741089273	0.364164886338787	0.361624540288172
NZ_CP020771.1_cds_WP_002744002.1_2095	6.17886065437947	6.57871291198193	6.41848361248294	6.36885178306176	6.54160575638621	6.40833462142271	6.69930891387622	6.66156065842694	0.230610479136485	0.293918604187577	0.124541285673625	0.0766977556845991	0.133175350233982	0.303030637691092	0.153567825096581	0.208312214380981
NZ_CP020771.1_cds_WP_002744004.1_2096	4.67210027033416	6.96683750463386	6.42863418129391	6.54317942802378	6.67537820610395	6.20790094901634	5.99931448396361	5.8298996625666	0.395645170360165	0.193420638645859	0.0981444910107579	0.12688318099463	0.16607133250204	0.496626806291788	0.114795356776582	0.806329146653497
NZ_CP020771.1_cds_WP_002744006.1_2097	6.31278278670309	7.70392603394516	7.1029106772224	7.02535903602184	7.2711574876763	7.4320220605787	7.54048045927989	7.4795876322245	0.279166868767976	0.0695967304026704	0.0260425183199952	0.091361820837382	0.150259796499249	0.468363427258709	0.322384440210428	0.534081518371395
NZ_CP020771.1_cds_WP_002740014.1_2098	6.91855770403187	7.04472058833388	7.01563645086199	6.76500288379466	6.57595541232494	6.49168097259502	7.24840898097484	7.065550450295	0.149532680688568	0.283367844474987	0.0772181907239928	0.260396950389108	0.319420822042333	0.19627652427457	0.278285896926068	0.348819286911716
NZ_CP020771.1_cds_WP_002744010.1_2099	5.90095749755571	5.47081390967562	5.03422796533357	5.23780958527887	5.34468340578931	5.69830808344484	5.73622725350521	6.28588590102844	0.389034460980152	0.320989257074278	0.481314274690264	0.330108657515544	0.386664156995435	0.301122944124886	0.356207441463783	0.31234467476176
NZ_CP020771.1_cds_WP_002744012.1_2100	4.53855238566061	6.37209119567486	6.19262004385223	5.6147552999172	6.15645318221942	5.81914810065546	5.32610334522852	5.73557880974475	0.751080161625699	0.165424935097208	0.142404592602699	0.350294890462521	0.409689283869773	0.60925640956086	0.890195733644666	0.412345196233144
NZ_CP020771.1_cds_WP_231828487.1_2101	0	2.92057092482866	2.52413690873029	2.48987313985501	2.48601744489246	2.50294433503007	1.9645717376888	2.18995057688855	0	0.219140255315434	0.262225120976062	0.416291447773754	0.180723723997529	0.998480103219905	0.6590218569497	0.546546165560792
NZ_CP020771.1_cds_WP_002744854.1_2102	3.62514202885002	5.03219581862256	4.58753739883477	4.81944611344685	5.1202227582505	3.96837640696202	4.30640215491184	4.46891364777745	0.396375196733679	0.394640807414954	0.228365487801544	0.0515788629702447	0.354083657701129	0.575875065767394	0.728684393374716	0.360405574822427
NZ_CP020771.1_cds_WP_110980672.1_2103	5.74114714393433	5.33748499024017	5.5097007134286	5.96271520963383	6.0236943638798	5.90879679826981	6.19598575958297	6.60868978109476	0.451956997261435	0.332597111672952	0.124888363071223	0.19556126008707	0.490397585538564	0.385017626484072	0.786080391580144	0.555420177965422
NZ_CP020771.1_cds_WP_036401305.1_2104	7.69681601999864	7.28586590097318	7.20932598515781	7.61106507448956	7.68397107201	7.43429227402275	7.9443264628762	7.75103353310333	0.0453453569729876	0.0497616165502437	0.155060536793142	0.296405151711318	0.300002672908849	0.258331805230027	0.453464498953473	0.54013952285408
NZ_CP020771.1_cds_WP_002748472.1_2105	1.51568445954803	3.27000414419771	2.57780086252249	2.14434582293348	2.20522277700796	0.831354732710396	1.57810183230009	1.05261789324684	1.31411661729613	0.491762773328301	0.776461676039425	0.687854434319805	0.800478150200408	0.754824742409326	1.37678308886704	0.913299255509181
NZ_CP020771.1_cds_WP_153044865.1_2106	6.60311971550146	5.214300208082	4.11883258815338	4.68196564832495	4.77558622002141	5.21093461025111	6.43427644835202	7.05725980111729	0.42066787250755	0.232113658665976	0.388123152330474	0.233454779506607	0.557458271677158	0.394233067741093	0.777436849903355	0.714710443823837
NZ_CP020771.1_cds_WP_051048501.1_2107	0	3.23333366758585	2.78979125797144	2.87634546221657	2.87357902901442	2.80576404059778	3.37065105470257	2.69600164970282	0	0.358032209251243	0.333449581057455	0.371222352117926	1.30867106786331	1.12293738237102	1.15015125929076	1.01679421829179
NZ_CP020771.1_cds_WP_002748478.1_2108	5.52372360194349	6.45084196217767	6.46563722773924	5.89090297419866	5.98146009659935	6.19587229742687	6.58432869103262	7.32176478906806	0.0942523721246496	0.0400790093032382	0.362160431036419	0.427428575086258	0.99256837035605	0.656710317087411	0.552202271397208	0.71770899750251
NZ_CP020771.1_cds_WP_002748479.1_2109	6.62449228956702	6.56908791019022	7.00384442647152	7.00471756815054	6.69625605238488	7.18242145681635	6.8064524110477	6.53029979683191	0.357671133132515	0.152239084300528	0.313221668318164	0.0881098193726499	0.357936526863794	0.570501202297838	0.413934238850815	0.342057280026469
NZ_CP020771.1_cds_WP_051048502.1_2110	6.30355899726786	3.86800792266702	4.18788556791813	4.24019144075405	4.13705622219632	4.20986850275765	5.24280133115847	5.75885846639226	0.224596139682732	0.339653724060271	0.495068268624647	0.327966858239459	0.933829739934498	0.417570756237263	0.0316297093779529	0.0274974803203792
NZ_CP020771.1_cds_WP_071591872.1_2111	4.91593054305597	3.56123408128222	4.88189819667665	5.25992524525623	4.88190431637901	5.0193107401749	5.5194182179659	5.8722643516809	0.655112648855556	0.215893159204927	0.579747979381456	0.167557454603843	0.188996491158897	0.275436830598834	0.285599689641804	0.0456211260163264
NZ_CP020771.1_cds_WP_002748482.1_2112	7.75498240351043	8.38793167001291	8.49899010113933	8.57544369254874	8.65810875721718	8.32758778792792	8.06248766727415	7.80362073798977	0.182850556996175	0.0779194131332089	0.204090641810734	0.321196513572821	0.294610256584462	0.189578911569486	0.306607893579596	0.131141971476883
NZ_CP020771.1_cds_WP_002748483.1_2113	4.45143154464378	6.10085382185702	5.94914805246385	5.88109874882656	5.78823411726374	5.48490534758463	4.30506944695336	3.97588279057965	0.517921603094017	0.209178612649872	0.271946396955013	0.545623929892625	0.353137175419527	0.386434289051404	0.625423011911815	0.0236053350832359
NZ_CP020771.1_cds_WP_002748484.1_2114	3.91946328652729	6.96625381406218	7.0230224415891	7.02306057377084	7.01064730072599	6.64782395050695	5.20546779638304	4.7737523176578	0.957597261408336	0.242160498061663	0.20076699125876	0.402720754807202	0.364137269299883	0.202674275312186	0.205886807422318	0.270327703781315
NZ_CP020771.1_cds_WP_002748485.1_2115	2.66026104375803	4.01614685691591	4.32516321192263	4.31593283104907	4.29181001167222	4.88284502165786	4.76495279316583	4.81006618588094	2.34162744668354	0.280309721140123	0.367647690603594	0.306781615063562	0.117756295492248	0.468071128187149	0.457350533654568	0.582225663681307
NZ_CP020771.1_cds_WP_002749432.1_2117	5.51667356350597	7.10131284331133	6.96007779648522	6.6953469266771	6.64367830878402	5.51686658945875	5.59561090066481	6.05280846686707	0.5312745641705	0.158441862649359	0.124540856957292	0.137242744173112	0.172569023517862	0.456641140544026	0.696374717858101	0.250009598867758
NZ_CP020771.1_cds_WP_002749435.1_2118	11.4709295698959	9.63133868026522	9.44711970760467	9.46594452880791	9.55038543340085	9.78865728502403	10.7594435346722	10.9594511151997	0.142624249473131	0.0326582677330635	0.0163781346242377	0.0545224607325831	0.0680899999772444	0.331521635675695	0.339877741097574	0.337837621893992
NZ_CP020771.1_cds_2119	11.1889785239774	8.59156951216047	9.39371476879817	9.79304416997299	9.7753106302342	10.4014460397791	11.1296785016857	11.1934383862689	0.154919034610703	0.265983051989184	0.126861638017754	0.131898825857999	0.440362953254809	0.483845808471258	0.375974331918108	0.139878052029887
NZ_CP020771.1_cds_WP_002749437.1_2120	14.6840196834241	12.1665983281144	12.9495395092086	13.3344205033911	13.3290502164013	14.0044848654198	14.6577368501167	14.6971611373977	0.162949793560099	0.200367684460253	0.0216355268710184	0.139413954157149	0.362837101673689	0.396738402456629	0.295614848408971	0.214115915261236
NZ_CP020771.1_cds_WP_084989910.1_2121	8.09577553025855	7.37411312273692	7.20703894247901	8.53288236801912	9.38825307392574	9.32446730263017	9.43892782049978	9.00386812276678	0.198910987643159	0.122730883240383	0.142617096092362	0.448253834655334	0.485395795823866	0.547251449523381	0.558451651828539	0.532081331853077
NZ_CP020771.1_cds_WP_002749443.1_2122	10.8902226870783	8.90615490542925	10.2145543590722	10.878466813599	10.9607898484415	11.4862511334607	11.3131666717642	10.7428753157598	0.0917989462520677	0.130771026429683	0.645354417766436	0.357429952920438	0.388801843035143	0.191976411053975	0.0600305931246995	0.0989620848406345
NZ_CP020771.1_cds_WP_002735181.1_2123	12.3080533103672	10.478139083275	10.8415220925921	10.9633773820037	10.9555759614699	11.0002574311168	11.6662702354492	12.0120698915159	0.34798190140592	0.110730538937355	0.491082568132115	0.299639293463632	0.358310890921414	0.386294545094356	0.3668633106314	0.333849392723643
NZ_CP020771.1_cds_WP_002744837.1_2124	5.44829088322583	7.8142771865857	7.33821354619257	7.086615414237	7.06325837449802	6.89811102738503	6.44125023777437	6.79436039660443	0.263152686546361	0.332101689461845	0.29595523706988	0.51124132339354	0.30791815042091	0.200380466389773	0.0630545995970176	0.369245694971204
NZ_CP020771.1_cds_WP_002744835.1_2125	6.35197745819059	6.33986807350191	6.40352436222908	6.40932278350994	6.23444189177848	6.50213865893359	6.6255215266071	6.99711216594309	0.134577004408887	0.0334063158723913	0.207916168953848	0.345330402683421	0.279222171174288	0.144277330138295	0.307298599624269	0.0873853237991283
NZ_CP020771.1_cds_WP_002744832.1_2126	4.75884166747592	8.28152416137418	8.06725887989707	7.72038565493585	7.56881252030696	7.32209936983352	6.60053499902891	6.41221106870816	0.103164762301091	0.292865391663347	0.218345923423757	0.453567475442633	0.648467860680579	0.260510156426078	0.204731713225131	0.216785536609203
NZ_CP020771.1_cds_WP_002744830.1_2127	0.736951114790563	4.39060905744822	4.47276800242542	4.48855005035452	4.37754068035515	3.89355166611659	2.11255980491922	3.32459902912108	1.27643677351178	0.129084367807881	0.38496467837732	0.283969290414987	0.20398051294953	0.232434190122308	0.666855756316347	0.81714558347939
NZ_CP020771.1_cds_WP_002744828.1_2128	7.14824821547705	9.54284934134478	9.89262670624098	9.84242367803211	9.82856613651291	9.46118923989391	8.37400821258002	7.75676292622708	0.387466134608778	0.436007969888	0.348885628635651	0.422482051071669	0.474829240114601	0.310261549726265	0.0873552891081159	0.236896245626576
NZ_CP020771.1_cds_WP_036401290.1_2129	6.37988820661692	8.93091016560482	8.98019654300052	8.8056314887303	8.62882854100387	7.93528892592883	6.98170497921544	6.82129988935247	0.0573463326721774	0.374455748987267	0.309689466841851	0.272284318486794	0.131265363438544	0.151689499058748	0.12603334934327	0.353242460252892
NZ_CP020771.1_cds_WP_084989911.1_2130	5.92415529164654	9.60897545453588	9.42621005494605	9.31651767667605	9.05973442055364	8.23130802741555	7.10610168812516	6.89430784581415	0.452218596704961	0.165977672477058	0.229158212738696	0.177638104024549	0.181720149451918	0.41428333058037	0.462350856887916	0.156206286924739
NZ_CP020771.1_cds_WP_036401287.1_2131	10.0270681982961	8.58169623608568	8.85168731514383	8.98436543175794	8.88919334842468	9.01154991232602	9.45028779897083	9.71753259809275	0.209648373075144	0.0915860604724879	0.157018720395844	0.0970352948759451	0.325404494953194	0.21502871244816	0.469151277716183	0.333593588726988
NZ_CP020771.1_cds_WP_036401284.1_2132	3.43332929176485	7.27062729740988	7.7883292509059	7.69445354768037	7.29803962348678	6.56051636738069	5.83786842626085	4.90528594716118	2.97434203850645	0.205828807252324	0.477754279047323	0.413478908127919	0.194100888355491	0.41329567236647	0.394999155918926	0.811381680119787
NZ_CP020771.1_cds_WP_036401281.1_2133	8.87636425247634	9.5613291737582	9.60046953734633	9.64562486328971	9.44519284900971	8.78914621312062	9.16956728738736	9.01443809816786	0.13523582766824	0.280350011077632	0.525084597756712	0.473162493654727	0.195362186435796	0.193545001572285	0.303555841473074	0.263945739587496
NZ_CP020771.1_cds_WP_002731888.1_2134	10.236010638346	7.68744921642935	8.70874599282447	8.83376464091551	8.91388752934149	9.28004673696202	9.89488630563168	10.1909909311766	0.168273783856609	0.296126732055219	0.292287791275555	0.351880268269084	0.4749487838995	0.363089791259695	0.105837223922966	0.417698024266887
NZ_CP020771.1_cds_WP_002744810.1_2135	5.3954508443254	6.25275555087649	6.41950378423244	6.23813212950564	6.50312612183436	6.51997294718511	6.67644863722397	6.77799602534671	0.511923834049107	0.206858029956238	0.197350410633674	0.142817522034305	0.412894377194393	0.344082324455033	0.601663626600779	0.696480544519243
NZ_CP020771.1_cds_WP_002744809.1_2136	5.1858733057481	6.79733541064526	6.7892812320784	6.4636011681676	6.27992939012067	5.38090018143866	5.09698837864899	5.14620459780068	0.294734210136167	0.0303356662386163	0.188105020743261	0.261258642698445	0.211579991704396	0.188011019208809	0.0677112976456493	0.290527459358445
NZ_CP020771.1_cds_WP_194032977.1_2137	10.091242116164	11.3237502070575	11.2015982481324	10.9908780685713	10.7687485647851	10.2142231942095	10.1057351766822	10.187347358612	0.0848775651475034	0.102393748774508	0.272440066106869	0.194452751140792	0.370919518518168	0.277617567179816	0.170925615637194	0.225976814541302
NZ_CP020771.1_cds_WP_084990125.1_2138	2.18507953809116	7.13460108241444	6.91057956366187	6.74140028654025	6.47580865176158	5.72081679961337	3.2561089523915	3.19833908890115	1.94265088341971	0.387469040627697	0.548107172211612	0.425220139299434	0.313576817317211	0.0693791121985693	0.306714014818099	0.932716178086406
NZ_CP020771.1_cds_WP_036401272.1_2139	7.71949224527264	8.45113660186112	9.00940977429952	8.98576295356685	8.81630385617144	9.22408191526377	8.58373776704525	7.85006559439596	0.247358037772812	0.257107359110593	0.570444073628595	0.396024841351271	0.359762094929655	0.306857119019651	0.247443162901033	0.242292373377372
NZ_CP020771.1_cds_WP_002744798.1_2140	8.36556110521899	9.3222405545185	9.49770844755003	9.40429101120633	8.98941970125143	8.69824669005055	8.66746070886284	8.50193297621442	0.363620304257339	0.0410471513450872	0.0779846632321548	0.245522279202913	0.264049661618145	0.291627827354882	0.247186078374156	0.300591682112878
NZ_CP020771.1_cds_WP_228036163.1_2141	11.6382471553325	9.24191505563756	9.7671208678938	9.92360567213157	9.91533010445092	9.97978668192045	10.7105527591111	11.2868523276772	0.226415013206804	0.171391372893375	0.0804594054894266	0.171792172884426	0.272262458576504	0.0905227916101747	0.204144241059425	0.0898283062847635
NZ_CP020771.1_cds_WP_002744788.1_2142	2.16433109366362	4.95130140429244	4.96565193296075	4.69653306453716	4.78588409852306	4.76809250563555	3.82939937231732	3.40620183614027	2.14144900687722	0.195168449021399	0.228333382387232	0.711262020404114	0.689412364279591	0.387750066414829	0.96095488853833	0.778096838129142
NZ_CP020771.1_cds_2143	4.76901485956454	3.54403410820861	3.36841006191474	3.79227773310739	4.02206037254348	4.26617053865617	4.80309150851059	5.02126016477282	0.314119836278582	0.454200976140583	0.39787541337631	0.445356335255639	0.464901500943258	0.387801058436838	0.522934312238018	0.38753763631103
NZ_CP020771.1_cds_WP_230457611.1_2144	6.88830174842956	6.17596614034056	5.92594982370721	5.91537449822546	6.10926814282673	6.3999217741545	6.51568121295241	6.68823803342993	0.21928091489138	0.0754609894208813	0.277020214440997	0.24324850832208	0.359155708839884	0.576861392974624	0.421553782066344	0.287510315587186
NZ_CP020771.1_cds_WP_002744782.1_2145	5.08281691660241	5.2403844149071	4.9747265736135	4.69205246243257	4.80130310071993	5.02763757119178	4.99520232467554	4.84180487991957	0.741341476573365	0.368645152392512	0.348246912752207	0.153062126111424	0.197686211500752	0.520613338564391	0.158157636972485	0.30908066547026
NZ_CP020771.1_cds_WP_002733868.1_2146	4.21816488688343	6.05388697802543	5.36530396400348	5.13692079685279	5.51418021078785	5.38314504791152	4.82440924244957	5.14355911328873	0.482116139952077	0.0526932915946514	0.264224679219732	0.267776953207126	0.296873798612411	0.211278478524931	0.200623728187789	0.242494355626006
NZ_CP020771.1_cds_WP_002744781.1_2147	5.48477137425678	6.19191657193873	6.19106356370848	5.81543426295344	5.93782712185323	6.11204093063791	6.23940278362907	6.4248775548137	0.613261742465477	0.186046287809731	0.0611986222614183	0.275836217527422	0.297573514546464	0.230398613363526	0.227338956957301	0.376234016423692
NZ_CP020771.1_cds_WP_002744778.1_2149	6.40329861428571	6.78652372112505	6.68090013291506	6.75748432781843	6.94813195010681	6.97308910737404	7.0888534576501	7.15282550515427	0.290527017474897	0.16671021296088	0.163925298693244	0.111748497751612	0.118078292132004	0.221530398891936	0.184760310440233	0.466256355795082
NZ_CP020771.1_cds_WP_002744776.1_2150	8.48321183061845	8.4733429537243	8.59292003230662	8.6431812962103	8.62074405454103	8.48914768968478	8.65795982375106	8.62775976290222	0.212857123093137	0.176211708563457	0.245956384724667	0.316608233153416	0.0515874506485142	0.0903684319149704	0.17716371144395	0.081475908130443
NZ_CP020771.1_cds_WP_002744774.1_2151	7.74295243340526	9.38109347793863	8.76340023824104	8.49534867824992	8.31538970053062	8.16002790933888	8.42437098003436	8.44999625097541	0.265547858984287	0.315496251385036	0.214267402433601	0.341409998739536	0.2368795325027	0.113530942232678	0.193941512753499	0.209658215389757
NZ_CP020771.1_cds_WP_002744772.1_2152	9.79698718642462	9.80434357836874	9.34375883971513	9.47024797000809	9.61968059616752	9.8867691285492	10.4060159413598	10.2998423194055	0.0308775042389809	0.00680385014272205	0.0528007939329747	0.117020575545057	0.273744536376395	0.396220492565338	0.421071357081158	0.330761743810404
NZ_CP020771.1_cds_WP_002744770.1_2153	8.3791378089924	9.18352570223361	8.65664261381133	8.73997511427057	8.88791249631607	9.06331059445986	9.48227983755722	9.27705805790586	0.148142207373888	0.166996837362778	0.0982387150144555	0.0703336575822248	0.239871352900772	0.373110526546607	0.524214416702852	0.344180762684456
NZ_CP020771.1_cds_WP_002744766.1_2154	11.5793804975899	12.0953918705532	11.6132867195818	11.6857771231678	11.9299491265625	12.0243565737036	11.908592967685	11.7676728901964	0.140703426876012	0.127214333070064	0.0426516410332854	0.0956595328226995	0.14007357405988	0.176792641921442	0.302850480810026	0.142116957669067
NZ_CP020771.1_cds_WP_002744765.1_2155	11.336431613614	10.3933710146349	10.8880933643045	11.0457867207929	11.1091563474961	11.4874467274709	11.4730008222818	11.503753824084	0.206834746756547	0.0519952563721189	0.0673401863030478	0.0696694102417442	0.0463713799245028	0.214428009190447	0.197962297409034	0.0884137701942365
NZ_CP020771.1_cds_WP_002744764.1_2156	12.0223595851942	10.6232193264267	11.4962266924773	11.6272169326684	11.2483520405864	11.3462379979404	11.5472956932896	11.664662022002	0.222598852428034	0.0510476524613512	0.128138381577231	0.308528885597976	0.0849836530847558	0.31919736439493	0.290704636452265	0.294494700804848
NZ_CP020771.1_cds_WP_002744761.1_2157	6.94896053744219	6.72823738810159	6.6408061717753	6.82508958413545	6.77066239099178	6.49186584382705	6.79368165594754	7.11164383270271	0.236583155228647	0.240854302311367	0.0266007579930283	0.0606047662584345	0.139344274927467	0.360005607556612	0.485606139719495	0.344862713393828
NZ_CP020771.1_cds_WP_002744759.1_2158	3.62580680887849	5.40165514809755	5.21131720621984	5.43112268753858	5.36009644599218	4.65882744823875	4.19784162107733	4.69158518339964	1.11689174038804	0.24199789335198	0.200637353374449	0.353163712205885	0.184637255570425	0.762785261364478	1.14600501519032	0.627010029103302
NZ_CP020771.1_cds_WP_084989913.1_2159	7.85029362179278	7.16448728606563	7.28632926206018	7.14819524067331	7.27168956022709	7.3241759189859	7.66523218299117	8.10292004295969	0.0547992726846752	0.140586427232487	0.125017343107547	0.303030262108219	0.507068818092242	0.465695082269363	0.281583654986694	0.0492253416924639
NZ_CP020771.1_cds_WP_002742048.1_2160	4.3014175787047	4.487430246446	4.7040116731144	4.72443461158768	4.8227901740937	5.03820967246716	4.98926772771898	5.28540264143199	0.497383547516503	0.0937045056426667	0.124000499863853	0.625593315529985	0.598730722621465	0.49619547361024	0.701194655647462	0.211796032536612
NZ_CP020771.1_cds_WP_228036160.1_2161	4.71254906970955	4.20880869660075	4.0739784155546	4.3738879503169	4.29848304660108	4.95202578751662	4.57875878435134	4.87923645290866	0.626019233261727	0.370011647044849	0.414442526591224	0.537664145658291	0.425085457466776	0.149267253900917	0.0739611105518058	0.545479934594383
NZ_CP020771.1_cds_2162	1.19049707978498	2.89499671276722	2.78611245261832	2.40019348845254	3.1223247402142	3.24024721229208	2.80398154299242	3.00248696600488	2.06200142844996	0.424914420728867	0.433296721283945	0.707667372446946	0.0997004114721738	0.341721038109561	0.56717909643927	0.285130326451114
NZ_CP020771.1_cds_WP_110980675.1_2164	3.20040077149661	5.58416974068342	5.77116969413173	5.67311119847308	5.38270869847116	4.64954161833476	3.84448805582669	3.72489274734705	0.459185279328591	0.112847352980215	0.15745170042373	0.317387129627344	0.432588252554362	0.499567786066196	0.848693300143155	0.556672202260126
NZ_CP020771.1_cds_WP_228036159.1_2165	2.98166758067073	6.35647275582145	6.6827612568429	6.23202207846584	6.02319541881039	5.41599802037251	4.41686226769642	3.98758536042177	2.63337561798916	0.0810013489407517	0.43579286081328	0.0470348240189205	0.382258543713394	0.464457376624844	0.41490474574922	0.563828791374538
NZ_CP020771.1_cds_2166	0.736951114790563	2.33726952911836	2.44617670158253	1.95753692752301	2.43895610779803	1.70552398460863	1.83599565849292	3.29688761112961	1.27643677351178	0.604486124101529	0.53199112046148	0.972101873544326	1.00761578458612	0.854311669704689	1.59540954133901	0.246230762792272
NZ_CP020771.1_cds_WP_002742043.1_2167	4.70906800412397	5.25222782250104	5.43682215129245	5.64261447101795	5.54007624402915	5.98299105232458	5.93092983115391	6.09368832394215	0.223230434894187	0.206810978409827	0.197974420309871	0.0783733677325456	0.545633076387591	0.460500504522336	0.708958471263591	0.421036712319828
NZ_CP020771.1_cds_WP_084989915.1_2170	5.46726554502548	6.21781978627976	6.94028899426215	6.48641512757798	6.63627182929352	6.24305391728431	5.96333522654179	5.90350942964707	0.165425962478399	0.178643127157205	0.132670131611825	0.305558515400253	0.0924557465344142	0.133895705282959	0.438634687367503	0.226192773841293
NZ_CP020771.1_cds_2171	0	5.18270472497783	5.80468954095958	4.89431183568791	4.8239755164645	4.46013930464399	1.06818969112356	1.00939063441348	0	0.434053620668845	0.248237032271735	0.740097058241381	0.786837977583352	0.526708756642438	1.85015881714732	1.74831586348832
NZ_CP020771.1_cds_2172	4.5184442859773	6.55182127775817	7.0888548508055	6.6563711756966	6.44799918847961	6.48365746267118	5.91875197871188	4.92273827118485	0.866748827732338	0.31371911698042	0.253206528298305	0.0830179581949973	0.0731880205183464	0.440648106839821	0.196171479241387	0.959780477089254
NZ_CP020771.1_cds_WP_002744752.1_2173	6.62749496718239	8.19751506318052	8.63518588916937	8.33823463658793	7.71985677520184	7.86880943181644	7.58330784079027	7.02491600181537	0.00917769449168203	0.350660127662287	0.215987598616808	0.435637889786969	0.680626466399637	0.847144551738625	0.391761335819998	0.340550814835258
NZ_CP020771.1_cds_WP_084989916.1_2174	8.72943665212602	7.50682009882843	7.34568127747941	7.49347064864503	7.50181354675348	7.74738680620689	8.49594787170186	9.00731512426569	0.082796218945841	0.0942583722440785	0.142282122198839	0.048483563691225	0.217556135245993	0.372502483865898	0.39123824729189	0.19367547004658
NZ_CP020771.1_cds_WP_002744749.1_2175	7.39977804274632	7.38085651505766	7.48872184389417	7.46669921733945	7.60065082041412	7.80825421811254	7.91537753615566	7.77302281271043	0.0806080144511632	0.109891653649487	0.0691441052786542	0.141841737771516	0.289586546195118	0.135654461305585	0.126947058980202	0.0943694704267037
NZ_CP020771.1_cds_WP_002744748.1_2176	5.58822641566133	6.6252509720751	6.4494122241713	6.39958247752412	6.5992566000052	6.47942822408855	6.60190240545576	6.5330094327541	0.316328370904685	0.200878707400433	0.108403503779764	0.403244560714912	0.348725452286479	0.449147002306916	0.4213951547438	0.119834689840649
NZ_CP020771.1_cds_WP_036401250.1_2177	1.79887579202063	5.6818609116888	5.55377789350796	4.59518760030838	4.68236131776654	2.46563287413164	0.49486923193378	0.496822240556273	1.63235510014788	0.322601324513895	0.206175582895037	0.774456737487656	0.614248885041972	0.45127188663279	0.857138652811894	0.860521362973671
NZ_CP020771.1_cds_WP_002751147.1_2178	3.3295154062545	7.0046261618717	6.99254818846349	6.32698730291671	6.11821743953303	4.75598792424666	3.40833044512347	3.05542245856468	0.678913636208762	0.244114688922431	0.126376010466952	0.522342242991233	0.928623496640334	0.25480058480891	0.0901247559456695	0.449579412913546
NZ_CP020771.1_cds_WP_008203409.1_2179	8.69714092177733	9.40994813118069	9.37835129420698	9.15515159615973	8.75301945357204	8.64159962590306	8.6484961025175	8.20025016725563	0.126361385494254	0.412066566453008	0.192670393162184	0.466800259228026	0.741165299988744	0.715177339391873	0.652109573420708	0.540981984757046
NZ_CP020771.1_cds_WP_002734219.1_2180	10.5936464688264	9.37510886291956	9.23951726083335	9.68270290608841	10.0312942932067	10.3617762310276	10.7524011504148	10.9621014031412	0.106995667157899	0.280366894803905	0.15825989210468	0.360084500512258	0.510455095162321	0.560790544981005	0.443146992146943	0.521471263517979
NZ_CP020771.1_cds_WP_084989917.1_2183	0.778733344757465	4.4990408785909	4.72205859036978	4.27560311198008	4.30386776234279	2.80485722555755	1.60786326021096	1.97352313777008	1.34880571866798	0.251263754709205	0.269601384295583	0.578546570593449	0.54963870188862	1.16991441016245	1.40836998790243	1.73119940863693
NZ_CP020771.1_cds_WP_002744733.1_2184	10.1888658210808	8.11543509922408	7.70134999294478	7.65304231994477	7.92365278327798	7.95315052240278	8.95256203788197	9.36902699171469	0.392359540642995	0.181876337499175	0.163847633368425	0.467697864760108	0.33059972169288	0.47415213132048	0.597986261362541	0.386266677407999
NZ_CP020771.1_cds_WP_002736096.1_2185	5.92290538293212	6.48036753966819	6.03494787794539	6.0301425916032	5.81105544178235	5.93399227783585	5.69454217359144	5.93842232455737	0.416676601244825	0.23268496312693	0.106187677487001	0.0758200167693864	0.359244777437259	0.844863162936032	0.893146098217948	0.908494004717153
NZ_CP020771.1_cds_WP_002744732.1_2186	8.54574156866334	9.44032019858577	9.28734693103292	9.6832571056134	10.0144162063459	9.54954238386177	9.47789419585338	9.5153172129227	0.169508886628619	0.0447969246171579	0.155568670701845	0.366231189641264	0.593475193468206	0.889447234453894	1.05023890407708	0.867229343945061
NZ_CP020771.1_cds_WP_002744731.1_2187	6.6869418514042	9.67604291482862	9.74173498100129	9.25555903593392	8.51299153736374	7.93015678936535	7.5407064512992	7.1499713278459	0.17935591409942	0.0646283556024314	0.115964471415657	0.581989485164469	0.969422594570709	0.960481876236022	0.543063969851811	0.197386531732568
NZ_CP020771.1_cds_WP_002744730.1_2188	3.606375627503	4.00509038338876	4.20850790618672	4.48981587102586	4.85968780629985	5.04157881588648	5.27457338040393	4.98359128904147	0.78605483624374	0.269823601457124	0.36092900836916	0.514393354047392	0.681988292932005	0.907835038646511	1.16020681473447	0.885779656011445
NZ_CP020771.1_cds_WP_002744729.1_2189	1.51568445954803	3.24455568486656	3.37595705219878	2.77899262488971	3.72825891247985	3.46104466259788	1.95827901599361	2.34892261147411	1.31411661729613	0.299336470205447	0.778069355341789	0.86614813748727	0.888199868448514	0.962365128192276	1.81746312810635	0.618890944899312
NZ_CP020771.1_cds_WP_002744728.1_2190	7.88935269297202	4.80370879039751	5.95212104753909	6.37722644551658	6.52024880123754	8.2841118848538	8.16903345631573	8.38193780303074	0.23984217907402	0.462639009230702	0.44681144563126	0.215703773086563	0.239642471222132	0.116753797904746	0.666266813708255	0.34041690741416
NZ_CP020771.1_cds_WP_002744726.1_2191	12.8116204221516	9.27191388373898	10.4200735354469	11.2711226141435	11.0959613752252	12.5646639627824	12.8653276807763	12.8350198403138	0.240717144475745	0.337399920576907	0.43279869047069	0.126136122281831	0.104482602512987	0.37645894727072	0.715468199274046	0.300182850845751
NZ_CP020771.1_cds_WP_002744724.1_2192	15.1749164023968	11.9019052549045	12.4182732207352	13.2457008833792	13.0786789937072	14.1488950726188	14.8367742283174	14.874524576361	0.0968789373670165	0.336363366040007	0.287656128855459	0.106263463775508	0.164475710413489	0.240898949394672	0.496017136212011	0.163644851503484
NZ_CP020771.1_cds_WP_084989919.1_2193	7.39794052662663	5.53198693537082	5.73994435059984	5.85442235774738	6.07774262374378	6.94938538917336	7.46362336500278	7.58334907966327	0.123768532007259	0.528424440028932	0.352669079946287	0.441681494837709	0.364096858254636	0.202648788014532	0.341758496964696	0.524590528444275
NZ_CP020771.1_cds_WP_084989920.1_2194	7.19561051386216	5.70821729508021	5.38671150392519	5.75688824477157	5.93939287601511	6.6215805408483	7.17478696828002	7.40670988571591	0.348399630442382	0.496962968997636	0.525416682292888	0.466778003674026	0.0816036943846203	0.211356576085096	0.425622462030756	0.472340701151546
NZ_CP020771.1_cds_WP_002744722.1_2195	5.89636310377863	4.47350644546106	4.83464453614482	4.77197818933526	4.85979370489696	5.36215964814322	6.03020193087969	5.99038705843966	0.493843166446684	0.323829886792309	0.324992200644656	0.270890082636555	0.0622949996160461	0.0902655095037267	0.18642706788343	0.0668129701573054
NZ_CP020771.1_cds_WP_002744721.1_2196	2.7449903757656	3.4777293330334	3.51474169658878	3.49033875427285	3.71710110960185	3.43950760237733	4.33914626231832	2.97671636065017	0.494119141679455	0.262468383159401	0.403360771673576	0.148498944998886	0.674881544485569	0.72859770558239	0.222439686230668	0.356827937411264
NZ_CP020771.1_cds_WP_036401229.1_2197	5.81601854246914	6.59536394152679	6.7836733776664	6.60324098257439	6.69450145888971	6.55889214308395	6.41900221015902	6.23629824067349	0.3551696596167	0.0969478633264089	0.191962620852934	0.399811302064039	0.628364375649027	0.359578340974002	0.305466406809128	0.10179537039922
NZ_CP020771.1_cds_WP_002737278.1_2198	6.04268803400052	7.40313847391427	8.26396932121612	8.04615847944944	7.7292542088678	7.5523077405394	6.58466930035369	5.7631631336127	0.30103515484272	0.23015846584445	0.159484336220438	0.368888425314193	0.712036814091662	0.767680426425984	0.544431377515341	0.563277007692687
NZ_CP020771.1_cds_WP_002744713.1_2199	11.7550438194699	9.66950305344795	10.9870644641515	11.525078048664	11.6079846128265	11.6633419502764	11.3131471190091	10.8280592459553	0.0820380110621226	0.14746903257361	0.077116404949146	0.154384075646284	0.516357591785967	0.56597206645538	0.687000111242196	0.660012217879206
NZ_CP020771.1_cds_WP_002744711.1_2200	10.5912608906099	8.49518113148371	9.78639443074508	10.3205575343332	10.5164961541291	10.4870091813251	10.1911759362871	9.74152451042124	0.0503388451526546	0.173206130451055	0.107108620329371	0.188724073566889	0.458221290589794	0.542587719542239	0.605808678966852	0.587014699265258
NZ_CP020771.1_cds_WP_002744710.1_2201	11.6653744873231	9.68341720146192	9.76934457282551	9.86896803879606	9.77720473248872	10.0505516606338	10.7527334911537	11.0426570818472	0.0829527681811247	0.0795456107957348	0.25083606872989	0.252178364106843	0.282687927900625	0.464609182984315	0.564951147970051	0.629490289252876
NZ_CP020771.1_cds_WP_002737888.1_2202	7.74935062752603	6.52723191030175	6.32024328330373	7.91811032255238	8.23239348909852	7.89199354824064	8.72716535958343	8.54091083485094	0.24389777634263	0.174550406510059	0.131789357602362	1.23325232447467	1.18214729759654	0.97740511246539	0.502736891519804	0.2396837124249
NZ_CP020771.1_cds_WP_002744702.1_2203	6.47421933120391	6.8254132041093	6.51372896010039	7.03708833974703	7.43560906985313	6.66208846387915	7.06214223044664	7.2204276191357	0.730241863758402	0.373988176039558	0.0652088993398887	0.490460828866905	0.591013935850701	0.0968007839022165	0.276789192171588	0.305178093328362
NZ_CP020771.1_cds_WP_002744700.1_2204	9.63166924899081	10.2105501586295	12.1008648237572	12.2974532727886	12.6360393551705	13.106438805463	10.7246813054218	10.0955251280795	0.0630335250714112	0.228809177918208	0.118158794115918	0.0426756380533945	0.377899792103259	0.363578891307514	0.545070157809155	0.5715671374563
NZ_CP020771.1_cds_WP_002744698.1_2205	12.2450799965873	11.481585111354	12.8478275669964	13.063077534178	13.4572663872955	13.7435149810685	12.5012644231555	12.2156778352033	0.210168338692227	0.293255576740361	0.045993835646437	0.0722123306577486	0.38711502246942	0.349642013555734	0.299046301221887	0.0360060002977143
NZ_CP020771.1_cds_WP_002744697.1_2206	7.25816656782705	10.8172265736964	11.9284375483111	12.2384384988506	12.5991759420925	12.6661040355201	9.6074844274582	8.51709914125064	0.394688858231885	0.273608104470109	0.0267553176193591	0.131955791570625	0.458328958420002	0.329773319463533	0.858915585969569	0.696561167538
NZ_CP020771.1_cds_WP_002744691.1_2207	2.25428618775164	7.45024711484284	8.57011560177446	8.86147075982137	9.16058997822992	8.69842780919024	6.13050079812294	4.46940486222822	1.98088157609872	0.255448739016855	0.120541947193617	0.201351084873334	0.440833438120772	0.410239195014972	0.493962021644085	1.02024693380822
NZ_CP020771.1_cds_WP_002744690.1_2208	11.450062118021	12.2276639840915	13.281202793315	13.687674506921	14.0841682623658	13.049500767393	12.0871218050078	11.7019571132639	0.156078964487664	0.372823925680793	0.151805139099766	0.263571756692268	0.373368749607148	0.275734158992314	0.500139827692552	0.375160296499832
NZ_CP020771.1_cds_WP_036401218.1_2210	11.2920210490904	7.57562487006557	6.68624798156971	7.25993300158007	7.62291769744498	7.95868849332404	9.8948291288578	9.92662930036956	0.701272156043775	0.285551019734963	0.243768792744285	0.60691415620548	0.622674962499337	0.539063908217301	1.21428925437708	1.17746025670958
NZ_CP020771.1_cds_WP_002744688.1_2211	8.12932115400873	3.44830386829902	4.05935193070806	4.67867100289861	5.19911725222342	5.21316835090234	7.1058389433355	5.97175244359379	0.910085883997509	0.311476478210523	0.352752309971006	0.992596200667544	1.07671734465787	0.383050923149752	1.941033009124	1.94177793058634
NZ_CP020771.1_cds_WP_002744687.1_2212	10.0453008029321	8.68131150272026	8.60273762172395	8.7877595959876	8.85816906658152	9.29370949840361	9.5705374249062	9.79385698009265	0.104426934431225	0.207226886585157	0.0785123809725404	0.0319607972563437	0.0508689761725235	0.146318628558789	0.0974315829342197	0.0934294915794651
NZ_CP020771.1_cds_WP_002744686.1_2213	10.2467584470595	9.09550658884166	9.13836902288135	9.19507614619909	9.42003189303046	10.4496156236317	10.2263840394043	10.6296989175776	0.0476730798370354	0.194136128692853	0.185382426786754	0.129675473401472	0.268390613412638	0.136970052682777	0.203347836870794	0.0789866166935195
NZ_CP020771.1_cds_WP_002744685.1_2214	11.1514655921164	8.19926170700606	9.98716704600898	11.0459156543422	11.2749125713918	11.070025807032	10.9199684102825	11.0351614403033	0.26080903000473	0.28617312935905	0.247936837111584	0.256585417166139	0.282280615190528	0.353431455466775	0.144852917284508	0.649647884593151
NZ_CP020771.1_cds_WP_002744683.1_2215	9.65386680409295	7.91020667597104	9.32990652069589	9.66405297923116	9.56952355659025	9.78106996739197	10.1459076414913	9.89283006144692	0.107809112056336	0.300503110810652	0.243707545131477	0.187582443252631	0.0989970101769892	0.0609664927409381	0.116262472240831	0.297136275393703
NZ_CP020771.1_cds_WP_036401215.1_2216	5.29890604815575	5.76819750058813	6.65754310100471	6.85024947404473	7.0303371705757	6.44030465967314	6.05807984340754	5.74815419056911	0.268547510908049	0.473339807730875	0.460249906304594	0.330640153742285	0.225980963636125	0.0858387801006913	0.491544750499362	0.42307482070672
NZ_CP020771.1_cds_WP_002744680.1_2217	8.60169673826967	9.68766410860779	9.04025045915316	7.96289632017407	7.75805185083189	7.40385127812721	8.17353077676667	8.80564308213864	0.0693117411416289	0.161160972868542	0.239996238477607	0.409419913206598	0.313226836519862	0.349677381535146	0.150024510357007	0.315812727746996
NZ_CP020771.1_cds_WP_002737332.1_2218	8.16004346627509	8.57458813298886	7.72167176998488	7.46826803960724	7.38022152202156	7.59800777211689	8.06251865564111	8.28751614228453	0.301168039436673	0.0909590175740054	0.185637886800036	0.198447752090878	0.24406069019711	0.296837653488609	0.22921833522778	0.361408447506123
NZ_CP020771.1_cds_WP_002744675.1_2219	5.57476033688285	7.19992625830451	7.11546567092286	6.82051894996097	6.70901007086987	6.15293539918293	5.18215078398244	5.58362013478802	0.367326455988769	0.291451001655403	0.169874857821544	0.592411809794703	0.274818714517402	0.182758772541485	0.0233539645903456	0.230238615599904
NZ_CP020771.1_cds_WP_002744674.1_2220	7.89548897121744	7.00016494786168	6.90451270382984	6.83533397639857	6.88220678975212	6.82500405249267	7.05274985921078	7.51850623558098	0.11999177972764	0.0673575352095399	0.106878282651226	0.16834804868077	0.18669994270016	0.0705761717920294	0.445463149482376	0.177091802643043
NZ_CP020771.1_cds_WP_002744672.1_2221	5.24804083843752	3.64957662250043	3.73826422529575	4.07624977468195	3.8343209972161	3.87599561099895	5.11791032180365	5.63023612510886	1.31184424945196	0.363134632138394	0.652125675598266	0.0751173855609202	0.211453521833431	0.730948361975007	0.594871028524527	0.553346207133576
NZ_CP020771.1_cds_WP_002744671.1_2222	2.42946203413117	3.52685192990564	3.32790207555028	2.954085297541	3.21502224040901	2.61561143127656	2.62428293263931	3.08536503322483	2.10523155137591	0.0876774743968606	0.19175005490987	0.4378807348054	0.64941326063059	0.509916735739285	0.531694819179084	0.773747786574325
NZ_CP020771.1_cds_WP_002744670.1_2223	3.62514202885002	6.30193217173678	5.95527770163991	5.72576213771379	5.77543883177563	5.66212813153835	4.67213656316589	4.80494358737562	0.396375196733679	0.146658175411173	0.133809288733449	0.827763667858686	0.187430045654854	0.392390107457423	1.17295144846531	0.352905040652765
NZ_CP020771.1_cds_WP_002744669.1_2224	10.376654363559	9.2186811368602	10.7611209957863	10.7457408491291	10.3750163932188	10.5679281853595	10.4045294572248	10.0159450732043	0.128334224761253	0.10943238907433	0.191264652312603	0.302164493061098	0.32782228942803	0.544527390003293	0.616431657987214	0.540510931101357
NZ_CP020771.1_cds_WP_002744668.1_2225	11.6583377048217	9.75854861587205	10.9406303960703	10.9914975399245	10.7924811743305	11.1863499351314	11.4940559090854	11.348056161167	0.195510591145905	0.121652363780053	0.158869334643502	0.424587971969888	0.307869151012818	0.47990742750456	0.587195137749947	0.515216520562278
NZ_CP020771.1_cds_WP_002744666.1_2226	6.55094114471583	6.39459315666173	6.38120849511473	6.52906826714548	6.18192361923751	6.89212003891786	7.11256724313539	7.04250288677048	0.406946328172844	0.0435524647330633	0.224888940240849	0.221357214565745	0.0791470059895655	0.222302063806398	0.381802503934669	0.13548492872568
NZ_CP020771.1_cds_WP_002792496.1_2227	11.5151043183896	8.82484904479561	9.04213215265978	9.27774281892123	9.14490879621528	9.64660507216829	10.6737752172174	11.2444508627109	0.266038200679093	0.142448350768411	0.068733917397834	0.268245209786545	0.278600372576067	0.30364182978819	0.613907093753933	0.434532818701476
NZ_CP020771.1_cds_WP_002744663.1_2228	7.34914164356392	7.40201757165173	6.40282429890049	6.78768997216158	7.21662004907207	6.98395312587462	7.47365933665665	7.3929418999846	0.354169188006472	0.329684439716811	0.197881942413583	0.180390495383882	0.105558412853402	0.408587975444638	0.202292254003283	0.383143123150523
NZ_CP020771.1_cds_WP_002744661.1_2229	6.58344660573031	5.25295090821678	4.59577605717502	5.28478167077454	5.88352159387229	6.30209783568357	6.44692424326307	6.51694364661865	0.179784230639972	0.286254251175196	0.117993601883027	0.478949984911391	0.577609787829833	0.547924294796976	0.200060394480008	0.153179501791636
NZ_CP020771.1_cds_WP_002744660.1_2230	15.1222560425748	11.0355237429527	11.1722518473192	11.9950784924919	12.3834906930676	13.550452177092	14.1189960473194	14.6077142607435	0.0759502950073331	0.44811264083547	0.0278439907144698	0.296357214070339	0.512326253788244	0.525576749721877	0.869049765850154	0.475069153208052
NZ_CP020771.1_cds_WP_002744658.1_2231	17.9838044202298	14.5774590404295	11.5017828017882	11.6087962793443	12.0518835276957	14.9097907244163	16.0049030018665	17.0249541713623	0.369314195776552	0.696325099093063	0.739741151592185	0.547296755172932	0.59581785348394	0.759862229408927	0.356564573548271	0.473792031529649
NZ_CP020771.1_cds_WP_002744657.1_2232	10.7864860931516	8.46167879711885	7.9983370664708	8.05294799296144	8.08562779269662	8.73227277677097	9.79296078530177	10.3215536559207	0.219811999823227	0.352673861955516	0.469903241782137	0.409693232480393	0.178108259988062	0.099402323111264	0.172871996243715	0.29157262700608
NZ_CP020771.1_cds_WP_036401209.1_2233	6.80797877530146	7.6601713818095	7.33493868487546	7.00141715602658	7.05207925524586	7.23936063614142	6.69850355265075	6.42130499561506	0.63049028921345	0.255652577791307	0.0474818251693512	0.291573871785536	0.0908966087408129	0.18221171250432	0.463155551849449	0.392392806155526
NZ_CP020771.1_cds_WP_002744655.1_2234	3.44302181632159	6.3223089532516	6.57152875420348	6.23474352931692	6.13776629289619	5.71227270181949	5.00932748127429	4.68459582774059	0.993868543949504	0.140507370545127	0.281506804576149	0.138548613045191	0.18924528644918	0.361982062549133	0.858078490815397	0.236864758936566
NZ_CP020771.1_cds_WP_002737433.1_2236	13.2609335378619	11.492200680432	11.4376046893099	11.2680876699132	11.1723726327017	11.6643989230506	12.223210554351	12.7121908709634	0.187931561330122	0.16200626482022	0.0771164176356545	0.35210442686259	0.380794277316151	0.58702050660659	0.640587202828495	0.639367486078002
NZ_CP020771.1_cds_WP_002744652.1_2237	8.15301726409552	8.41795202651785	8.39230567957907	8.41324657693519	8.9224750860028	9.06495353841525	8.85361874580291	8.53778875094202	0.403340377401089	0.180118010300787	0.0621662459585305	0.0469500514191774	0.140593181598182	0.252852065225707	0.287898049072718	0.305387224151498
NZ_CP020771.1_cds_WP_036401198.1_2238	3.42773274622301	4.09531625846549	3.67883082479489	3.8425298319188	3.49080727851297	3.37596723036741	3.60932912720926	3.72239273946033	0.740628929045131	0.167956639965287	0.312139934206182	0.322586418998564	0.0592889370092675	0.31596424190558	0.310948216132076	0.445928799649127
NZ_CP020771.1_cds_WP_002792486.1_2239	4.35056463051375	7.13565328006756	6.82082839633635	6.62478778102923	6.53413881235576	5.86565426010118	5.27781421985405	4.98674439269125	0.58961366460318	0.26339060045101	0.314893052216106	0.154304754952156	0.108692127137275	0.1282540008795	0.273656744535256	0.612231062762499
NZ_CP020771.1_cds_WP_002744648.1_2240	11.0309501160986	10.7171637058222	11.4069527940329	11.1577427145618	10.8957420332672	10.8923052719232	10.6688413315634	10.6260430191015	0.106774432084402	0.109402037802974	0.182949739658483	0.0667995945977595	0.229963522718721	0.327773500887741	0.0484938604715929	0.142010346838287
NZ_CP020771.1_cds_WP_036401195.1_2241	4.04459164466778	5.67150068334995	5.39985406174698	4.99440196671051	4.98294756282841	4.75367966378055	4.71162024678446	4.48768450460684	0.87525092603831	0.0521052397744925	0.358028447284316	0.248640173191067	0.359173493034811	0.16801901080573	0.105275055723341	0.612219919561663
NZ_CP020771.1_cds_WP_002744644.1_2242	0	3.13108307649127	3.01595154044318	2.81712229373397	3.0952832022505	2.50903670326265	0.49486923193378	0.544904669626471	0	0.165607183458249	0.249011198392104	0.248441857610618	0.68739152249412	0.851237837497312	0.857138652811894	0.943802573074581
NZ_CP020771.1_cds_WP_084989921.1_2243	0	3.12090994466382	4.57440834583221	3.53822972077793	3.99539543302336	3.58489669834196	0	0	0	2.73167595272357	0.58110394984576	1.50212914621388	1.31402004780221	1.34945212628306	0	0
NZ_CP020771.1_cds_WP_002744641.1_2245	3.51120663582923	6.11920116411837	6.00027442846553	5.24738887085399	5.83376201891859	5.60434154526543	5.55721888340828	5.40108053920741	0.881828986858162	0.225844211620985	0.201087972865508	0.176765984144623	0.0193066174911482	0.223315248645239	0.278997231589105	0.500614052198238
NZ_CP020771.1_cds_WP_002735837.1_2246	4.94752831417703	7.02130581800173	6.85220618204138	6.22420436943273	6.35700615016359	6.44811540551688	6.33816348754752	6.20777264886102	0.268297725088909	0.200754215561052	0.0377852019570126	0.141307519325189	0.0412461430336343	0.207567082018751	0.142980421765867	0.341947733600615
NZ_CP020771.1_cds_WP_002744640.1_2247	6.09189879331305	6.66001035393433	6.40537425676503	6.41496400183756	6.83876227858906	6.91296201414824	7.14230400434763	6.85506249047543	0.6430427660112	0.139920414111999	0.0979297241485781	0.173750128713263	0.455063497870146	0.592082456401169	0.626233139197968	0.594732742437989
NZ_CP020771.1_cds_WP_036401178.1_2249	7.91583785276425	8.88853227015501	8.25843370152095	7.90024584251964	7.58152893494223	7.65799491348381	8.22427712002622	8.1160863215346	0.506947735662421	0.446441839004353	0.341690867845725	0.308280338781902	0.154084938046216	0.335900749413306	0.157832460755814	0.528843678035613
NZ_CP020771.1_cds_WP_002744627.1_2250	4.43467708186	5.85465413824296	6.1292944285525	5.82917121767097	6.1358147882603	6.21872883652778	5.95051077001736	5.6681408093232	0.632174598501948	0.247094888675411	0.153306344996542	0.523964898859258	0.581305276942907	0.770628373305116	0.397132692447086	0.637077466571703
NZ_CP020771.1_cds_WP_002744625.1_2251	0	2.02325853417629	0.383937410862823	1.90531349990183	3.31016553534102	1.54409082822455	0	1.04172691018274	0	0.4456150137433	0.664999102540856	0.135347070118579	0.630653506292388	0.562253536015486	0	0.905040350766787
NZ_CP020771.1_cds_WP_002749739.1_2252	10.4798792944343	9.34665244523742	9.46304531972485	11.0758991167992	12.0510702906563	12.072256877039	11.4152193091532	10.8720509711021	0.121569904701451	0.0813238624077784	0.156315264520464	0.525345800467732	0.343482318676506	0.518240572270763	0.434856661726748	0.275663478174291
NZ_CP020771.1_cds_WP_084989922.1_2253	3.40072365724979	4.75745279306078	4.75816649516043	5.01914300100984	4.98917017682595	4.97076933006079	4.6219522559789	4.45868785732067	2.94511308192466	0.290209761479806	0.445375434473251	0.160557208668758	0.400366296252094	0.168086077381339	0.547091572995738	0.483575433325892
NZ_CP020771.1_cds_WP_002742812.1_2254	4.64130206420967	5.10266826050112	5.12919481912248	4.83051975163503	5.10813719843478	4.28682588200699	4.43636989760045	5.0329231391145	0.747005805320258	0.162075029972737	0.15103973018681	0.319341444794133	0.338625463914971	0.948606501439668	0.510072491265663	0.170008719659397
NZ_CP020771.1_cds_WP_002742810.1_2255	0.736951114790563	2.2996782554299	2.46718055109112	1.32741388376436	2.35332815033448	0.305799574405577	0.458913093767302	0	1.27643677351178	0.40677132971481	1.24363883567064	0.597426632076244	0.0961092551096113	0.529660399803398	0.794860794663587	0
NZ_CP020771.1_cds_WP_223211756.1_2256	3.60477302333913	5.60622643000131	4.69886220138685	4.40606097780845	4.48422076017007	3.66404499248992	3.26239837146543	3.31424266720703	0.716973971694898	0.206778936925453	0.347317720196583	0.651269993121004	0.229563992063856	0.29939294144808	0.55622136131365	0.22035287952783
NZ_CP020771.1_cds_WP_002742805.1_2257	8.14359145422155	10.4135481116495	8.18222322395101	7.94386930306374	8.21057759470396	6.98447018364047	6.57233506438042	7.04085124602914	0.250111095573761	0.238141543928488	0.114005583761872	0.679639614156533	0.634110511193325	0.461275046862822	0.697754626430305	0.758631220232903
NZ_CP020771.1_cds_WP_036400334.1_2258	13.0326280337203	12.9674294839488	10.7631329343514	10.8109386692088	11.0792790048152	10.4090309465801	10.6878722003649	11.2076449100093	0.447155340869794	0.286967873111763	0.197713176870276	0.44245843701535	0.635990872415931	0.469734474260894	0.80327713991614	0.888186074668407
NZ_CP020771.1_cds_WP_002742803.1_2259	0	3.77659881687144	3.10968614743655	2.47440959494151	2.51321264227905	0.624751371297744	0	0	0	0.816973053630461	0.659019073918846	1.4326627567929	0.702207089019786	1.08210111718602	0	0
NZ_CP020771.1_cds_WP_002742802.1_2260	1.01532123340545	5.93964404762232	5.54241484576022	5.27487963367365	5.54424529645364	4.21118055512507	3.89801096256315	4.27137109500529	1.75858796226174	0.478130712107947	0.333062765595923	0.173352021649987	0.0779969168845791	0.510850338852426	0.473453666953123	1.21458193351965
NZ_CP020771.1_cds_WP_002742801.1_2261	3.98496729852303	6.20304382700216	5.86293644544918	5.37759325517412	5.5711240621212	5.19928609867124	4.66908592024278	4.28557687975924	0.28374392442098	0.287924848740306	0.186138097975635	0.0810463127270843	0.11113108866373	0.50001968641327	0.74450968157308	0.450608320739496
NZ_CP020771.1_cds_WP_002742796.1_2262	3.69910433490179	3.8383217774677	4.2355606171245	3.70255956553177	3.69497231044246	3.88479000251093	3.9674218584251	4.58854950134264	1.20261019203902	0.363963651491811	0.120023007888131	0.244707951519445	0.336155466377848	0.0536164066983969	0.514670840649942	0.177230603741227
NZ_CP020771.1_cds_WP_002742792.1_2263	2.13661166352995	5.89171139623529	5.78647780675455	5.21311671471565	5.4231260001446	4.45945627640916	3.61595899428774	3.68214158523731	1.88632138311141	0.916612296216513	0.261896264206207	0.494822124369037	0.226568602478067	0.222931263082586	0.287955091398235	1.13969509892042
NZ_CP020771.1_cds_WP_230457586.1_2264	7.03145744500419	6.65021930627697	6.51108546384007	6.61914783625058	7.11455644700224	7.2331310440316	7.36865839312123	7.85707482071553	0.228796017663564	0.117133816672353	0.188947059380358	0.05789781225883	0.375682275081666	0.750537629066093	0.417594324725414	0.57926735282686
NZ_CP020771.1_cds_WP_002742788.1_2266	1.79405457816292	2.73935315620683	2.73135307919364	3.00325680986006	2.44057795170492	2.63585308570159	1.33323082190998	0.793809095509645	1.59371107401688	0.75550528251617	0.419413020305948	0.655843138848667	0.125983542202387	1.0739731661369	1.31201775576944	1.374917684933
NZ_CP020771.1_cds_WP_002742787.1_2267	8.56461079628655	6.32556284434787	6.46224425858162	7.01470396998748	6.9231684561695	7.46223853372697	8.47435375182525	9.35524974932514	0.460097895794993	0.257302068100052	0.452388003415905	1.09378320788107	0.631294680113613	0.517842918554317	0.668286688994015	0.597050341115317
NZ_CP020771.1_cds_WP_002742784.1_2268	6.40329861428571	5.76418520076554	5.89944233308358	5.86106972135249	6.30032815530457	6.38920810832882	6.80543620205992	6.51329060850402	0.290527017474897	0.0529850258285336	0.354118763010444	0.414652283846308	0.369124250556961	0.913253090970108	0.679299705762209	0.436963497857403
NZ_CP020771.1_cds_WP_002742782.1_2269	9.60814174122123	8.48626790393433	8.48606695955807	8.65880748765642	8.59257148471084	9.09171651588419	9.51524389494688	9.40356059381476	0.112381087927859	0.0843467008370877	0.0502011458581405	0.0904393219561108	0.20345868963556	0.304578875920026	0.405142298716086	0.33342432691317
NZ_CP020771.1_cds_WP_002742781.1_2270	7.53786100083469	7.88212415141206	7.6415389744481	7.60156337414206	7.47444599839644	7.45208648465857	7.44709254048284	7.18687542357372	0.140632838404185	0.0888868814108033	0.172552855829314	0.25174790634301	0.299000415974528	0.20746690445467	0.324135317418918	0.0867226936380768
NZ_CP020771.1_cds_WP_002742780.1_2271	7.76714325344559	8.44635348507417	8.3812783719547	8.17294836199209	8.07201350463222	7.99020417080741	8.05510052825931	7.89515021428619	0.188351679523624	0.0842098808808237	0.0659440367036945	0.211804297105264	0.210818392296013	0.3162817627844	0.274091538586153	0.428626382139038
NZ_CP020771.1_cds_WP_036400329.1_2272	10.3793405275853	8.46229894294894	8.39504289714112	8.44739314680044	8.64372122881328	8.92174856200258	9.67133468799883	9.99593906319984	0.159374546252498	0.224495919063219	0.289175100202621	0.327983110049	0.312322349176068	0.180932879099848	0.421848984681889	0.193348540436602
NZ_CP020771.1_cds_WP_002742776.1_2273	7.74960950175689	5.70532963334271	7.69118578742693	8.54693017214688	8.12231493231537	8.72743295012275	8.36323550785145	7.69328289726112	0.0673337894468391	0.423314953770334	0.387346293865376	0.605540600414295	0.922124979501916	1.03046929433552	0.886194259776649	0.660678572913905
NZ_CP020771.1_cds_WP_002742775.1_2274	13.2740388859909	10.2827450198743	10.1345426356077	10.6321830639636	10.8470591367883	11.5610557030733	12.3446156028785	12.9988128659522	0.044826288739226	0.436404711332278	0.352834397093712	0.321715726862136	0.0869631854283203	0.187061167175617	0.250000501489556	0.259903686840484
NZ_CP020771.1_cds_WP_002742774.1_2275	10.3496526364325	8.1966519961522	7.88882286039317	8.13140103121289	8.49892561619382	9.07869085221486	9.46001453591224	9.90976577658485	0.152399772106762	0.3638189662656	0.493920534664875	0.256401010995253	0.223039691721262	0.155877388334946	0.351908053894742	0.426120955274522
NZ_CP020771.1_cds_WP_002742773.1_2276	10.0693512763447	9.67189892477457	9.3816847500366	9.35430232575162	9.72842633879269	10.0039653829484	9.60568358318757	9.80971526942815	0.170692959602444	0.26829259737375	0.42608310887958	0.457252110121123	0.384948677980716	0.0770168081700747	0.398298662565438	0.452799206896266
NZ_CP020771.1_cds_WP_002736768.1_2278	1.24459498631616	2.76866321361201	2.71980306845966	2.42156647729021	2.55022999078752	2.19336707723866	2.30121670640949	2.6020497788544	2.15570175114508	0.458024642341205	0.471319175284907	1.09198918461794	1.13365225336754	1.17604163908907	0.978651577120962	0.348930262567462
NZ_CP020771.1_cds_WP_002742760.1_2279	9.0190369722164	6.9141077001919	6.62328530920616	6.94164950473221	6.8987580792992	7.04863984220621	7.80857271920723	8.26155818952995	0.304294648057691	0.235117815896983	0.14689282993212	0.281909470275219	0.127094609349579	0.209681411258055	0.305644884046658	0.375677745925269
NZ_CP020771.1_cds_WP_230457585.1_2280	2.30651966354623	3.79521422094762	3.6095123047803	3.97970262259148	4.4817275563029	3.96735599802355	2.5702385587247	3.2711170057749	2.01621023527872	0.340804570851609	0.215739523846168	0.111571302780726	0.642755517217456	0.527449546887397	1.25354301594353	0.359745897718601
NZ_CP020771.1_cds_WP_036400312.1_2281	8.47212592025255	8.87681905786008	9.11741344327078	8.94009427389798	9.11222494745502	9.0290921559374	8.91459072532654	8.79432680170368	0.143504500588277	0.053356310541307	0.107073043186171	0.231979191407905	0.274473562079588	0.0920266954714196	0.165509321500377	0.189683914583919
NZ_CP020771.1_cds_WP_002742756.1_2282	8.04774491920449	10.1782345047158	9.89379460592176	9.75258450264573	9.65463520870187	8.76470272647868	8.70205183604951	8.58076977444673	0.20737051090754	0.118507315192018	0.171252131567149	0.30207369263681	0.275645012107291	0.178093028829604	0.448005379383859	0.401987863713887
NZ_CP020771.1_cds_WP_002742754.1_2283	5.49374480614123	5.01629358070481	5.5955941406266	5.86369942416133	5.58804614167542	6.99064742500668	6.22907573643208	5.64068012271179	0.284433926834585	0.434100992012723	0.294693591601384	0.378555864354782	0.550310897028016	0.688907814902373	1.01303839079446	0.642365119849349
NZ_CP020771.1_cds_WP_002742752.1_2284	0	0.89077145455376	2.3542926660775	1.14474738480733	2.31086407545145	1.62543038752568	0.402769321883168	0	0	0.238196408833575	0.231075509973479	0.57204204900813	0.831451161671904	1.53088771478293	0.69761692923171	0
NZ_CP020771.1_cds_2285	0.778733344757465	3.95932598274191	4.44111298758701	4.03424287254005	4.261476335941	3.35138496593272	1.5056586439215	1.43979905722398	1.34880571866798	0.527380374968216	0.455592517726408	0.228371904009597	0.281866068630875	0.878153215531272	1.369454462318	1.35291344879469
NZ_CP020771.1_cds_WP_002742749.1_2286	3.02336049438049	4.80258840560675	5.21453010526745	4.58290327751694	5.00664114627121	4.4917547565686	3.35500045397624	3.18352189053693	0.174814554971423	0.288325116789572	0.136239923896751	0.250716963932814	0.118201203804159	0.709434042776264	0.43556510931834	0.669543546791838
NZ_CP020771.1_cds_WP_084989924.1_2287	6.26093614024852	5.71768982425554	5.71074767593551	5.7650899848824	6.27916700478895	6.51414514536011	6.029883631105	6.13926111585116	0.466311333565122	0.28959290501874	0.093714970278575	0.099699354225584	0.271201209298026	0.31536816607729	0.41959881663134	0.144850553128216
NZ_CP020771.1_cds_WP_231828560.1_2288	0	2.96365331553265	3.01802014818241	2.63025779570879	3.27979828694162	2.33546690331688	1.95173062451133	1.46471709521269	0	0.249238034207009	0.438014874580444	0.712405287796619	0.703971211210407	2.02697770722777	0.499450146174341	1.4363971668919
NZ_CP020771.1_cds_2291	1.87104212710126	3.27277273293133	3.3941307676449	2.63860737847275	3.34139413855312	2.91466388639117	2.69887816626998	4.32856433039737	1.62068164210978	0.519821225713431	0.259639720993069	0.605010339401589	0.335550404110586	0.777222274268638	0.363190196735693	0.812498793510104
NZ_CP020771.1_cds_WP_002742739.1_2292	12.786945287854	8.79773893757942	10.2389674602835	11.3477012832408	11.6745714418426	12.0702210711674	12.443667757438	12.8475748298647	0.146879663633318	0.650549487912246	0.169559838313573	0.188716252772249	0.16316892468487	0.542696679921589	0.543548726483011	0.585943736718246
NZ_CP020771.1_cds_WP_036386450.1_2293	11.2407086653309	7.67013614818774	9.07239070750031	10.0751136963161	10.3968077674978	10.8189722878269	10.8914981246589	11.4034333550971	0.156475376049762	0.474316878306962	0.131571249186762	0.200879221248218	0.252354283718562	0.44451027119305	0.591963872422942	0.572511409928158
NZ_CP020771.1_cds_WP_002742737.1_2294	6.08791036935897	8.02265687738335	7.6423234314014	7.55055800609363	7.12285530700836	6.99476861318009	6.62092330468946	6.08521778658697	0.231276150035243	0.13897846539032	0.193852552179296	0.111450492668478	0.189447473693854	0.196995164178078	0.307774338647331	0.371887871440544
NZ_CP020771.1_cds_WP_002742736.1_2295	10.7286944302126	9.8336746523031	10.0658723712695	9.68864742372666	9.09813954017543	9.95413844855719	9.99544700457194	10.0571300968713	0.221221218986058	0.0737764713057841	0.140518314208668	0.467877324471227	0.577045245107371	1.02391249019214	1.19140502452952	0.906904514520648
NZ_CP020771.1_cds_WP_002735897.1_2296	10.6870988545999	9.640952891408	9.79885796669575	9.60195533618117	9.25878522166131	9.91583044646825	9.93010018389599	10.0816134743856	0.157872439017268	0.177035184178375	0.0231223879425623	0.20469102067825	0.423708742740372	0.640490149766809	0.900323832323554	0.668666429148336
NZ_CP020771.1_cds_WP_002742734.1_2297	12.9698655769721	10.9881032626599	11.1160172473666	11.0369028617739	10.7420589504822	11.3711357893843	11.8912329835411	12.1855973219794	0.150463661439488	0.227752250517804	0.0936701840881257	0.179224067718962	0.269403870053997	0.59980101920927	0.679370287547012	0.511489082303353
NZ_CP020771.1_cds_WP_002737505.1_2298	11.4087326349037	9.47978446431892	9.69551344444066	9.71903102040447	9.29268233739283	9.7906548491468	10.2621501183607	10.6713873329751	0.169812630392713	0.170531668314845	0.0246634083217681	0.158426095755423	0.215115961766484	0.625639647243011	0.709154541688632	0.425941556844139
NZ_CP020771.1_cds_WP_002738040.1_2299	10.9533804061672	10.5978618641285	10.8827856904999	10.6801328428788	10.3794533521743	10.3947785122212	10.6574317047888	10.5837152027902	0.255113171340129	0.212619094555608	0.0387460290164393	0.322085058001899	0.29546453355838	0.672964626683303	0.476220064144306	0.437863581049679
NZ_CP020771.1_cds_WP_002742730.1_2300	6.1811548111577	5.39650571267134	5.65774175529813	5.83543231100302	6.0017407788533	5.74316590356937	6.07743443458939	6.53149981312832	0.0874312903728864	0.101427955706486	0.288874569469888	0.0387550131782801	0.218566847411232	0.224308170720896	0.0586223863669931	0.391890997878498
NZ_CP020771.1_cds_WP_002742729.1_2301	1.19049707978498	2.42863678473161	2.35369174812201	2.37444723322334	3.24540524448774	3.1998357449415	3.22405265362569	1.98596769982711	2.06200142844996	0.413409520887393	0.567635420843897	0.705890806689058	0.0984957426330649	0.360989025417321	1.04532287817815	1.72328227755275
NZ_CP020771.1_cds_WP_002742727.1_2303	4.35056463051375	6.0231579426708	5.43458975161538	5.23659001808842	5.67658226464352	5.52367676651286	5.21593833574708	5.31641927039837	0.58961366460318	0.207428491420995	0.0243053015811988	0.199334778518822	0.0813282976307948	0.386864632749647	0.344929685400454	0.142985850582407
NZ_CP020771.1_cds_WP_002742722.1_2304	4.87965305226177	3.25975684238007	3.38794269488814	3.69861171093414	3.83342761691825	4.08651900265778	4.68611697474239	5.27563654355552	0.69903542235067	0.523946573339145	0.282577333818916	0.452212382563513	0.692142251488649	0.631375842884961	0.327422031524908	0.136285697813107
NZ_CP020771.1_cds_WP_002742721.1_2305	4.3217036549611	3.6110013093818	3.26020900923548	3.63481497160319	3.59163968679011	3.67673326514342	4.31658432382009	4.2667184934909	0.638428070601433	0.641002739303822	0.578952294704058	0.297155751885417	1.17511291857417	0.722916125621123	0.808006665381245	0.653975199389128
NZ_CP020771.1_cds_WP_002742715.1_2306	0.778733344757465	2.69054228788288	1.05834195462073	1.83370900235846	1.43445082599236	1.86769133587139	0.857367411649561	0.894894387597509	1.34880571866798	0.225037931833387	0.920505914740184	0.982463873115301	1.30554159717402	0.749657349534513	0.748019720313185	1.55000254672712
NZ_CP020771.1_cds_WP_002742707.1_2309	13.0439735596993	9.04900670974818	8.82229259676221	9.72460800260625	10.984579929705	11.6697529466595	12.9361644479518	12.8341810385746	0.125516484849559	0.214430240534851	0.218238192832878	0.307577977179306	0.159996729655608	0.301700609925001	0.375390963763051	0.256512124299683
NZ_CP020771.1_cds_WP_036400280.1_2310	13.3314727453733	8.42421368550454	7.46491929119813	9.73992362258405	11.5438177354686	12.4703075500078	13.3991788314038	13.0902584290228	0.122522902706397	0.32695674154285	0.125207077500936	0.471659301540244	0.297549801639184	0.287502967036358	0.381072756521635	0.164624303050835
NZ_CP020771.1_cds_WP_084989927.1_2311	13.4325973787478	9.39781930841916	8.75298012882478	11.6610726023378	13.380860840657	14.3822668428168	14.5184870623488	13.7625799709733	0.195835674414533	0.321644732105769	0.159687852112342	0.412765983994089	0.296765129735168	0.446367810826845	0.367732342227659	0.126088829000506
NZ_CP020771.1_cds_WP_002737392.1_2312	12.6871348092552	10.3071613559883	11.1755504541808	11.031232037366	10.7565243712952	11.0300991196854	11.8742573727067	12.1318187045801	0.140621869370574	0.204657023882434	0.122881857780729	0.148596777203921	0.27446961045845	0.31268083635712	0.328224730298807	0.318996268118072
NZ_CP020771.1_cds_WP_004157027.1_2313	6.6291361886581	6.71352896440033	6.92730309071049	6.76873377534904	6.78495882243165	7.1499505744898	7.37212154477334	7.2626816713337	0.269413442694622	0.206014076727431	0.204670999869387	0.140797519742273	0.195499728340717	0.0435736354305896	0.0410712479890906	0.135872855634951
NZ_CP020771.1_cds_WP_004157025.1_2314	5.00946150892197	7.23525284715505	6.70739062094738	6.64620434484737	6.33501301870946	5.95214616445045	5.42125039866562	5.20053874550473	0.204302832043549	0.202064440534957	0.197756216146428	0.180918458559017	0.369326558611437	0.373652257001466	0.330477141221798	0.576118938302343
NZ_CP020771.1_cds_WP_004157023.1_2315	9.19157247544251	8.28627909318909	8.23878275286889	8.20215176506791	8.11985503365413	8.24995099481451	9.02383363212301	9.21008906912084	0.128740984713361	0.244336043530458	0.15248988889547	0.390244667412514	0.273662187767467	0.209170768737569	0.174238344551677	0.0341734461049905
NZ_CP020771.1_cds_WP_004157018.1_2316	8.51751897573895	9.74013471121895	9.65688384634095	9.52032226532359	9.42720974517916	9.04527365766218	9.07204319641384	8.94698139056582	0.190258819453638	0.0162571389083798	0.144012585846347	0.247702712379276	0.241860017776902	0.124709884178749	0.164455420821954	0.151023194252147
NZ_CP020771.1_cds_WP_004157002.1_2317	7.93365669677992	7.40760712962187	7.42644757935883	7.91343379535882	7.86017431448019	8.03910443357621	8.05030546026161	8.02556428294302	0.04390784308506	0.166957092601	0.25990824869793	0.25848573988922	0.327782000557306	0.253005151999538	0.144600118599792	0.210555434826305
NZ_CP020771.1_cds_WP_004157000.1_2318	6.82850259019926	6.96653183269598	6.96371594373754	6.86286853705522	6.99371553131448	7.07242954495941	7.33444949971162	7.35307027358516	0.10715644557964	0.231493775589034	0.0154310466373858	0.125614019975078	0.108072405617121	0.336618877062895	0.0772772627210768	0.157546392498587
NZ_CP020771.1_cds_WP_002788716.1_2319	9.66993277313739	9.53264642085323	9.7558642455329	9.66495722543568	9.65431998743456	9.81168003395464	10.265201241377	10.2968424280866	0.171562966438288	0.161892679762205	0.18775323288353	0.161501770616051	0.145015094276986	0.214741568159987	0.0732673293341552	0.34550115220115
NZ_CP020771.1_cds_WP_004156991.1_2320	7.78979769704481	7.76031570076231	7.64592308345221	7.70306814339666	7.66505375222577	7.53948139397565	8.02042149114881	8.02322435173581	0.142753863192919	0.213136203599735	0.108241138069764	0.330333557388614	0.367062191822573	0.143244606836332	0.112429781012171	0.142823662974158
NZ_CP020771.1_cds_WP_002754350.1_2321	10.2861365631176	11.5549589733392	11.7548345728231	10.8238524395602	9.6733271081399	9.99492529382319	9.97109953996352	10.0263756678273	0.1231616071671	0.15335694302414	0.118331875332857	0.252072633317961	0.283203427154612	0.101742831993695	0.231452805022957	0.170344680052913
NZ_CP020771.1_cds_WP_004156986.1_2322	4.04644603787647	8.13308571334611	7.42229553398664	7.25625813104782	6.77720653076406	6.16389157844815	5.48198111547177	5.09065009636107	0.972874248040228	0.165816186805181	0.412030397037401	0.311937674259821	0.172987837666464	0.0585242085543473	0.259106589023396	0.759072796834362
NZ_CP020771.1_cds_WP_004156985.1_2323	5.77549150739734	8.51552878630092	8.09194717041387	7.98323963503897	7.62771760204645	6.56704829130166	6.2974853241673	6.53149624023875	0.507672506693908	0.181389337774851	0.251629806804124	0.0233783014772125	0.335705643185233	0.494382474446579	0.803872105385212	0.384903114880032
NZ_CP020771.1_cds_WP_004156976.1_2324	5.41084817486281	8.11700969137873	7.7680684554703	7.63664927147146	7.49628502047509	6.70361541851856	6.0158689983061	5.84508280558921	0.300770505750276	0.277622998260717	0.18390190638464	0.163182872677547	0.225652392020874	0.251908880220648	0.844340029155173	0.428425597671466
NZ_CP020771.1_cds_WP_002775876.1_2325	5.0413354139832	6.13178014075348	6.28720467377132	6.34277051281083	6.22792214657953	6.25768772853969	6.20664580848289	6.07144671023697	0.0455717955324876	0.0848820532785549	0.137630738545728	0.433921735434631	0.101635780690526	0.262075085990602	0.291820841057231	0.105476241649621
NZ_CP020771.1_cds_WP_036400272.1_2326	6.97262943704969	8.04948013024051	7.72761273043827	8.01240168300085	8.06797858144895	8.49612557560926	8.41290048751444	8.28722792528842	0.217577615122537	0.261468397560862	0.0351470021689244	0.290630906913411	0.240781444457251	0.206329191300383	0.141245898287883	0.233138108229854
NZ_CP020771.1_cds_WP_004156967.1_2327	7.8968996792196	8.57948429391986	8.4853609131719	8.32105191999088	8.47735105423891	8.57412645689541	8.59759623606297	8.7468110836175	0.156543874874745	0.107219754562541	0.0392079265661189	0.115953555501698	0.115048416860949	0.380221381459798	0.547898171530452	0.389163566203948
NZ_CP020771.1_cds_WP_230457583.1_2328	8.6799320419893	7.72475306834632	7.5478253736633	7.37513101634548	7.19674221402163	7.63732517882212	8.06137620999307	8.23721651535143	0.0490669403385919	0.256790810174749	0.0313163480534548	0.169594240120514	0.224825897203321	0.190496820007056	0.4388643791846	0.121772669840766
NZ_CP020771.1_cds_WP_004156964.1_2329	4.20761219391408	7.92904713231884	7.40851767818388	7.3431493341958	6.87364304102276	6.23257128475129	6.2210524376088	6.0425807665778	1.19786402532711	0.431128469732896	1.21150498735776	0.795312944932189	0.230484277230085	0.207850796557345	0.507154335035074	0.477776920164881
NZ_CP020771.1_cds_WP_002790638.1_2330	9.21544264979374	10.2732555005149	10.1282684405476	9.58403790741099	9.44265016288164	9.53447783000357	9.82736241628115	10.0498484895087	0.220932008318902	0.154507055757392	0.187423770473279	0.350600956135234	0.106238182252848	0.124275144560796	0.192753284400075	0.423482625691665
NZ_CP020771.1_cds_WP_004156960.1_2331	9.409166440095	8.4041167356957	8.11982880839432	8.73572472974501	9.15516349697565	9.58305566029686	10.0270622808393	9.99472725104814	0.292106708174813	0.347835620201786	0.264495857561241	0.476405289784583	0.288243299040166	0.553238872823034	0.31307412741134	0.247209032430391
NZ_CP020771.1_cds_WP_004156958.1_2332	6.02557490081249	6.96317760905404	6.8718465625466	7.06797812845769	6.8605992685374	6.81463698861387	6.79015381425429	6.12233443751872	0.56982725109399	0.164504182143507	0.306771863052583	0.280720739207367	0.440518450635039	0.331760155171955	0.100409885434175	0.414765938055837
NZ_CP020771.1_cds_WP_036400269.1_2333	7.68232539454121	7.52268729457478	7.86733396916517	8.0822993159226	7.89953446899512	8.01398610264795	8.18525742536576	8.16666201057	0.0657726592237552	0.104680044539171	0.141186134432382	0.167508269657816	0.116316955825895	0.138658147957507	0.12658164769721	0.0912652922865059
NZ_CP020771.1_cds_WP_004156947.1_2334	7.38797537516069	9.01805498131539	8.63461726088445	8.32378665721049	7.88321305416186	7.85617959310292	7.36322949634371	7.37145351398352	0.0864468992106468	0.151240343795208	0.197052616941662	0.332001614547963	0.711180207057223	0.582414947027192	0.325675101049061	0.195421662431057
NZ_CP020771.1_cds_WP_004156944.1_2335	6.59403480734877	9.93190631339198	10.6346647046047	10.0564750633857	9.53602099783325	9.20401841899167	7.50960058147579	6.84087560250463	0.297449061620584	0.135219281699393	0.0154200148744729	0.316598644143954	0.849363705630685	0.9624801403934	0.851820409306947	0.467487349682524
NZ_CP020771.1_cds_WP_002761150.1_2336	6.65248082830303	7.15586666048112	8.42893493571177	8.35383374965584	8.15423350153261	7.84419853094855	7.1674574611483	7.16472408193595	0.34873320261983	0.298064377741747	0.181506309124998	0.149915652867567	0.692663350463454	0.451516092885692	0.617176426835814	0.86651537992444
NZ_CP020771.1_cds_WP_004156942.1_2337	5.9560824289859	7.91386363812082	6.89587499655051	6.73454283965623	6.52437745739661	5.8280934632102	5.42988628062399	5.85005607230429	0.100989171582816	0.16597351496664	0.0620406842550328	0.188028436632692	0.167343958029115	0.176604411191595	0.128008657464391	0.331828526573491
NZ_CP020771.1_cds_WP_004156934.1_2338	14.1968513589731	12.3255275350466	14.0011460511488	14.1208232597228	13.3534846964064	13.5351118678871	13.7231608202644	13.7990809467758	0.212169289554482	0.22341902593322	0.436331535681816	0.364519022052787	0.0902278596150346	0.474696379904146	0.37286852121026	0.469435478302365
NZ_CP020771.1_cds_WP_002735346.1_2339	11.8642217439849	8.61577722804958	9.8871341292904	11.7676162593781	12.4887350466534	12.5070639649371	11.8117303325844	10.8847370663916	0.125131710329165	0.294614934722779	0.172837938933654	0.112385723644507	0.376529777060386	0.502213300438484	0.554411197238249	0.539373385855529
NZ_CP020771.1_cds_WP_002775900.1_2340	12.5962479375165	11.8719914089121	12.8340965135821	13.088523899536	12.8329442600393	12.872903271161	12.3669688379412	12.3649431374536	0.231900567596587	0.242074104956509	0.0311804992524089	0.172015690949074	0.234640140543508	0.203901709317072	0.206404921657855	0.248494740846306
NZ_CP020771.1_cds_WP_002742690.1_2341	6.56556503689287	8.50780006613143	8.28863726062764	8.46523838595757	8.52946551907704	7.67869970912176	7.88469637588843	7.44626938962844	0.252392237869295	0.279039121239953	0.199832556538783	0.241003460094893	0.129570562518708	0.467747362068973	0.683779293004859	0.549578441846209
NZ_CP020771.1_cds_WP_002742689.1_2342	6.54511705827596	9.12427123960024	9.02801681727812	8.96767665199014	9.12079016592932	8.40245873237826	7.90409767900355	7.5651116531295	0.412057262637609	0.178924388722785	0.152887292938246	0.127445418356782	0.234274403091402	0.420674988783819	0.97797862724101	0.340107352402191
NZ_CP020771.1_cds_WP_235616121.1_2343	3.80218230596614	5.73073203496655	5.40437793884858	5.88117531424957	5.69861036561201	4.73255913611362	5.38937687074108	4.6474996114492	0.133362587821107	0.110790099951261	0.454172556674157	0.260755983454812	0.363591794406114	0.367304708889674	0.188256613111028	0.176645906588399
NZ_CP020771.1_cds_WP_036400265.1_2345	0.736951114790563	2.47725906315157	2.43750202634666	2.26762746368067	2.57373644605665	2.20360965658471	1.59091294371784	1.79086568029899	1.27643677351178	0.581431658742075	0.297792841746924	0.256973266839012	0.121282719808538	0.181882182053575	0.535767246441943	0.401908793529106
NZ_CP020771.1_cds_2346	1.01532123340545	3.23202629988906	3.40757486517172	3.50690061075061	2.69599332215914	3.16654405996036	2.78830773147115	2.4378422532234	1.75858796226174	0.186638753971908	0.624262981601205	0.328318417923455	0.400630651112769	0.764280946262219	0.567879368772554	0.224025805236534
NZ_CP020771.1_cds_WP_036400262.1_2347	1.01532123340545	4.44538221841368	4.65188663003879	4.70794499325239	4.58510126645138	3.94571912832937	3.33398979296531	2.03744467214197	1.75858796226174	0.255851724995458	0.289692094562307	0.226358751138392	0.147803329119846	0.255324382429248	0.443477626165788	0.453785956603012
NZ_CP020771.1_cds_WP_235616122.1_2348	4.66541797702891	8.02399807386446	7.47869616870239	7.39075807809965	7.51675797307935	6.6120368754478	6.12894921690161	5.61987453220536	0.249833176236666	0.139613599071017	0.0725353601172147	0.114103620900635	0.173214365097419	0.45156236589053	0.518127045451185	0.654518256613781
NZ_CP020771.1_cds_WP_235616123.1_2350	2.12266668638497	7.14016422576603	6.6121172885605	6.27679578520265	6.87791959197764	6.50703670748024	5.64063894928538	5.35791139812881	1.87739838099531	0.268630664040642	0.28439644099399	0.511735398022601	0.444204640159102	0.692010193326673	0.693001412784086	0.211785442433897
NZ_CP020771.1_cds_WP_153044868.1_2351	0.736951114790563	1.39588619780771	2.63627873595863	2.19804860865059	1.87254238104612	1.27857335011377	1.30272463687643	1.04172691018274	1.27643677351178	1.22015442037226	0.105247473688991	0.231257407207196	0.272156195681526	0.651247570709339	1.13394849184954	0.905040350766787
NZ_CP020771.1_cds_WP_084989931.1_2352	6.60218701179667	6.54535900091944	6.22453083327668	6.48499209423306	6.55455393124081	6.67161617732779	7.0201396681071	6.84972396859143	0.250314448231939	0.136615970891824	0.0927393087881805	0.322393675277636	0.456805749705558	0.350916563209289	0.293135272976229	0.206719115707337
NZ_CP020771.1_cds_WP_002742671.1_2353	3.65686215735053	2.24130715607382	1.77154891527404	1.98507343098138	2.20764529596675	1.87595536532888	3.17802310152814	2.7631635305835	1.19944482976351	0.4129165457756	0.814355155458459	0.916860468259844	1.21062987667619	0.290624003961515	0.821538973636041	1.00642310005461
NZ_CP020771.1_cds_WP_002742670.1_2354	16.7620692663411	13.5952550803062	12.0638518348648	13.0215579765391	14.5955346084018	14.7952404436317	15.6188432241954	15.7527223124379	0.884636298755965	1.13539314123629	1.51957702752476	2.69557497955048	1.21607002619778	0.9163262588288	0.707655267496881	0.739282020420731
NZ_CP020771.1_cds_WP_002736230.1_2355	5.21375816953231	6.96350649950143	6.91639078621944	6.64581061337191	6.44013078218419	6.7553248026729	6.64536942547797	6.01533131641128	0.328246364787784	0.169184369786217	0.0251665464378167	0.360181852260052	0.461278385495922	0.35941042880933	0.218125719359771	0.434358815789672
NZ_CP020771.1_cds_WP_002742669.1_2356	5.94548089138776	8.75838819615266	8.75794287121126	8.98969431304899	9.1758538219399	8.21443134936572	7.63756281037726	7.11429623057542	0.136307866054125	0.117614362882634	0.201634999941976	0.128269343354153	0.502725058961231	1.14036512191123	1.1820002207775	1.0920304832186
NZ_CP020771.1_cds_WP_084989932.1_2357	6.70110893404375	10.440980008595	9.89772653604474	9.12093943610737	9.10826614283282	7.7893629900995	7.97165681028653	8.08323007503843	0.312040441355139	0.149245596017782	0.204176617941684	0.246391790874942	0.335067084864732	0.801831044057159	0.755573372820643	0.629365562348347
NZ_CP020771.1_cds_WP_002742661.1_2358	7.42207949294341	8.61187818020882	8.03637791820757	8.17303520022987	8.36576676374477	7.89759850306362	8.36877117424781	8.01422206542664	0.286733973885903	0.144060261679643	0.164419784387796	0.129614919846882	0.109062464865575	0.35426721194462	0.434807146808926	0.302869176083482
NZ_CP020771.1_cds_WP_002742658.1_2359	13.5619384341628	12.7862815835937	12.1394439768924	12.0394830559837	11.86510817593	12.2314696332464	13.170718120763	13.2704721024262	0.135720624886499	0.181181058865142	0.123180080140683	0.0894705082396991	0.346439786593698	0.429209562164809	0.29422343623296	0.336234609305638
NZ_CP020771.1_cds_WP_110980680.1_2360	8.00577307103141	6.84928075297808	8.17522538178226	7.92075159043238	7.31866748107141	7.47718900002765	7.51471966963482	7.52354715222323	0.113187426586041	0.101994845534909	0.164444207981033	0.355496002126451	0.427783224854624	0.768690377248713	0.66289400204941	0.538942547979479
NZ_CP020771.1_cds_WP_002742655.1_2361	4.8073377570212	7.04392560236979	7.0061168946921	6.6280520531989	6.62548913163813	6.32345759483936	5.27645789957847	5.57578058076249	0.614901834457515	0.0291498414948997	0.0558732390245519	0.0871369057574995	0.238775459373856	0.394179536479557	0.348705022512886	0.243584599792575
NZ_CP020771.1_cds_WP_036400235.1_2362	2.76027944586419	5.34983138856065	5.40942575230192	4.9799659671759	4.97599578475147	3.92984554737759	3.02251185622834	2.65260754153577	0.8454068169653	0.277440744862233	0.289718993284944	0.239683561887645	0.108917767867458	0.561551791623078	0.483195512955013	0.589574868813336
NZ_CP020771.1_cds_WP_002742653.1_2363	7.52598098716271	9.93952900834727	10.0038669180207	9.60730045952724	9.44886175806918	8.6033637662505	7.87732548950831	7.82576649940163	0.469836510932088	0.175886777064833	0.00836556502875384	0.360310022526228	0.375648827781489	0.107090170490777	0.152907702426054	0.319834496010825
NZ_CP020771.1_cds_WP_002742652.1_2364	9.20403311260825	7.5184283469109	7.57405540844147	7.81786727832359	7.74558402918066	8.2864850999046	8.53162104874203	9.020888776716	0.112472075781895	0.403847285789932	0.248081704943647	0.270825902792327	0.244650844801758	0.177033243946684	0.325931414957459	0.156568721677954
NZ_CP020771.1_cds_2367	2.02332833107363	5.12628703618232	4.80798450886932	4.15116224435724	3.74621690945928	3.27916019214602	1.73787985004785	1.28082702263843	1.88645277092069	0.20442760538159	0.28504011626961	0.655339623355846	0.446573514502898	0.213058979785286	0.704184485816004	1.14563774641639
NZ_CP020771.1_cds_WP_002742647.1_2368	4.40685153358454	6.13463487062419	5.86733870241675	5.3514129043756	5.17525637165847	4.61611187120903	3.47818621947435	4.2060785677861	0.774488308205477	0.12171864402332	0.285232170685089	0.62756713336173	0.856878561513229	0.0819033727385334	0.745485246445468	0.710341930501904
NZ_CP020771.1_cds_WP_002742645.1_2369	13.488991880953	10.7913872364821	10.7073811735513	10.7706254161597	10.5463283954636	11.2866152235353	12.3621949889895	12.8399374138604	0.0675347024963535	0.208576985808764	0.039576174461747	0.0965424801945032	0.397252843955242	0.371957663721256	0.573223965732975	0.407128570417111
NZ_CP020771.1_cds_WP_002742641.1_2370	6.61854771580237	7.38289856187516	7.66502949477167	7.6722113200535	7.64549734079262	7.55371159454074	7.54853606495053	7.29004819282992	0.449358854941632	0.103277034978872	0.154618053374371	0.161446013825853	0.241820450742777	0.408422606117741	0.633278368252704	0.306580250312047
NZ_CP020771.1_cds_WP_002742639.1_2371	0	4.50047071813997	4.77367473149153	4.38283924154805	4.28426115950657	2.66809650513738	0.893323549816039	1.52188098294163	0	0.20243270618771	0.366948492486164	0.421891180486611	0.187597758999317	0.273106717645819	0.787042472620101	1.52125202952257
NZ_CP020771.1_cds_WP_002742637.1_2372	0	4.36329553399159	4.60142498356548	4.14824390494826	4.16297100824259	2.87285130631666	2.17916656466208	1.8607404544723	0	0.773058501329384	0.077928101250601	0.422541303558056	0.541473247314078	0.425819298502674	1.01543624203814	1.71378413497591
NZ_CP020771.1_cds_WP_002792395.1_2374	8.59739450129846	10.5858973197368	11.7897223361332	11.5389263222402	11.0421060902954	10.0509747018269	8.83890449948117	8.36034866677781	0.143258428400152	0.118691977938522	0.264090532727377	0.645674230483166	0.724561097058263	0.895293736281728	0.498470329181378	0.270655912837677
NZ_CP020771.1_cds_WP_002742633.1_2375	11.740468621733	10.93802836192	10.5982371270967	10.7238492621033	10.5203063697001	10.7631653541519	11.2975248441989	11.7687455437608	0.113641709645081	0.207142833333248	0.112479333543265	0.0490694465890208	0.125289367496018	0.156797575699634	0.00678787872887925	0.169606970193751
NZ_CP020771.1_cds_WP_002742631.1_2376	9.34293821792265	10.8280748249638	11.271393610918	10.936910317022	10.5203596751749	9.88768324522752	9.32806172633453	9.00623153330587	0.214725670882207	0.0392121941971067	0.0722616858609242	0.255734996205298	0.55496339699085	0.707174978276271	0.467608343612205	0.404126602426325
NZ_CP020771.1_cds_WP_002742629.1_2377	8.00766683564565	6.77266389373875	6.57463852527656	8.28533371183152	9.30924880768243	9.87132685330559	9.09234388954012	8.05721289275204	0.294760133658253	0.418784632122582	0.161053796603005	0.506160964452457	0.398639480862535	0.481804168799946	0.341833614690773	0.58719419750307
NZ_CP020771.1_cds_WP_002742627.1_2378	6.80556972896306	7.840270146306	7.25914830312921	7.77313144551744	8.34427181399202	8.3237511148292	7.86661873667277	7.52302073383622	0.177084982167591	0.336998767506989	0.345189828058713	0.373941374219356	0.0927091120846289	0.591001379609696	0.59621811916393	0.471920735530678
NZ_CP020771.1_cds_WP_002742625.1_2379	7.66015113390515	7.6409435004889	7.58796880523411	7.9289679967113	8.33560076845788	8.534682232708	9.05263766293758	8.8806558967459	0.10419686850764	0.100218586412719	0.149125873139826	0.13164085511018	0.278749511377491	0.454757232156192	0.805448381201753	0.714802532508972
NZ_CP020771.1_cds_WP_002742623.1_2380	5.01090088877464	6.8639850773533	6.57247864162341	6.42161644099149	6.74350644981211	5.88932672264777	5.7256559003811	5.5971511274561	0.478038183548564	0.0912541234355647	0.283563952857776	0.427604008024567	0.149217432568925	0.429068591002508	0.311166075025511	0.494752706993713
NZ_CP020771.1_cds_WP_002742622.1_2381	7.27848795950195	6.27073689102024	5.61275117260542	5.64661635152324	6.03932689680441	6.27810525015017	7.09215077106275	7.83736923925346	0.473635422046279	0.0778740889617252	0.23080771648689	0.608063404414695	0.540193018854383	0.488372385692774	0.626491444209117	0.461970135538181
NZ_CP020771.1_cds_WP_002742620.1_2382	0	3.83344104158597	3.80879300880336	3.23011400130063	3.39556602147516	2.46672860666481	1.5056586439215	0	0	0.198068054086138	0.194879927446558	0.576347130804394	0.851505874729108	1.05796556976504	1.369454462318	0
NZ_CP020771.1_cds_WP_002742618.1_2383	3.50462588950858	4.68545465254615	4.87051770518567	4.23677676786065	4.48426436828831	4.56178130791397	4.27572195167367	4.22173544363727	0.676965879706969	0.264564000472913	0.449214098539855	0.366197990203574	0.662280715576791	0.326615389081862	0.434498546855017	0.216741625033243
NZ_CP020771.1_cds_WP_002792383.1_2384	1.96143581715042	2.93781392651342	2.92903579179124	1.582148201326	2.74797854989675	1.88736514303935	0.689398226215861	1.00453546417665	1.70182236423317	0.234032802886751	1.2342327422205	0.76855742977912	0.518993178615318	0.46052696924983	1.19407275445373	0.870106605246548
NZ_CP020771.1_cds_WP_002735184.1_2385	2.02332833107363	5.08680355256671	4.73672950191971	4.28180999900185	4.25309895648921	4.44688061711508	4.0977419401437	3.61271753049661	1.88645277092069	0.183222000052108	0.55945157837842	0.303745204351902	0.943655721832514	0.044265887637634	0.538121469814256	0.49998087476099
NZ_CP020771.1_cds_WP_002749521.1_2386	2.74016916190789	4.81187120841951	4.84097952976906	4.59198471711828	4.46936724036196	4.273166635844	3.05501304136673	3.26540766938503	0.364924379653786	0.256149470358096	0.410362471486641	0.379305516935463	0.455337995491811	0.440588035206575	0.80410924400665	0.916294347832551
NZ_CP020771.1_cds_WP_002749520.1_2387	10.9222457647532	9.84595963295707	9.8256868361384	9.80534364658584	9.38497507767758	10.0218910117878	10.3802596552447	10.4247002669017	0.060348463486686	0.157246071254413	0.062985511463217	0.212106601463712	0.673653673701767	0.79555947083405	0.851989273920063	0.708372716284823
NZ_CP020771.1_cds_WP_084989935.1_2388	5.38566341458472	6.30629611428763	5.95627464855143	6.21816100377748	6.25657555378918	6.07466907168138	6.14955711381119	6.14896548374761	0.401997798782027	0.0766923897373312	0.227198634936121	0.115085211830945	0.115290225636929	0.046019408047125	0.24154123899975	0.0987591232415523
NZ_CP020771.1_cds_WP_002749506.1_2389	8.50633189599973	6.85462872252048	6.96896459698038	7.78541067429617	8.24321282198721	8.56964278656629	8.42501498807636	8.07800673821939	0.183588864737914	0.142580448868915	0.209737648159704	0.140973757964789	0.18395965873283	0.24987455482431	0.380312599176967	0.435018779073003
NZ_CP020771.1_cds_WP_002749501.1_2390	2.55758731964998	4.35234346711637	4.98663241648011	5.06067660502036	5.77425070124527	5.81792169299715	4.32858093441142	4.19439326334245	2.21815612733793	0.857619188644274	0.170858776707528	0.307083047467908	0.234341366810664	0.0711773089869982	0.824159986209481	0.549602831097385
NZ_CP020771.1_cds_WP_084989937.1_2391	5.36657452204434	6.65621331778773	6.33859824296787	6.65554243217788	7.16270700120594	7.1560182876516	6.87096764730931	7.02090078690485	0.905421810542428	0.112876762745802	0.217456342058338	0.363836811996297	0.0307262353487402	0.320802150238952	0.863852804569935	0.69145747925283
NZ_CP020771.1_cds_WP_002748710.1_2392	5.56817797648274	3.75927595619057	5.62727893328471	5.39760943556702	3.7320867184643	3.74505061092188	0.000767289824252668	2.10973389131754	0.24559093591477	3.26036935904752	0.313920976211653	0.358215680106781	3.24166591108813	3.35633166244181	0.00132898495973622	3.65416629021198
NZ_CP020771.1_cds_WP_002748711.1_2393	3.89862079456745	5.16706297343824	3.32469789543753	4.90754965240787	4.91998206312945	5.29477555880619	4.81979596113398	1.91900703477136	3.3877430599701	0.886720623438985	3.02725544044578	0.641615129459715	0.61842485881918	0.456237853485111	0.426784429258983	3.3238176843061
NZ_CP020771.1_cds_WP_002749015.1_2394	0	4.38977730233834	4.77307250802362	4.13576857733639	4.35234550582608	3.99513307722244	2.46221436407799	3.01959942513516	0	0.30484846699898	0.479647133664722	0.293276694937271	0.633342582552321	0.270959300226656	0.507222133836584	0.760989737656054
NZ_CP020771.1_cds_WP_002749016.1_2395	0	4.48842033922924	4.49051209221266	4.04901990886277	3.72459673747609	3.91216965169904	1.65364671115192	2.56899292713225	0	0.240001451609637	0.740872162549445	0.599220429957194	1.02099448412408	0.117165957705071	1.44552180940917	1.2657339419613
NZ_CP020771.1_cds_WP_002739026.1_2396	4.65506319544568	6.24647338185732	5.28833435610862	5.53705052291152	5.81115334079712	5.12714886381696	4.20994686002961	4.27639936515054	0.5455326508863	0.30658676021239	0.249257884090784	0.185850171607672	0.0220277597517215	0.28109708412847	0.62409724832894	0.851774477657731
NZ_CP020771.1_cds_WP_002749012.1_2397	4.752478363319	6.47491932042046	5.57316097426702	5.52346777549234	6.06581206923214	5.26422058116154	4.62300404785917	4.89390421859329	0.585985142531515	0.334120799999295	0.375417197007677	0.605121514167168	0.285230832419181	0.772609524599331	0.654272873776071	0.169845224678567
NZ_CP020771.1_cds_WP_036403134.1_2398	7.76223148361765	8.19227025833318	7.71359696129694	7.70099770513098	8.00957076039379	7.76988309282873	7.95975293773447	8.05572804994715	0.174182620005089	0.0817765771546927	0.119284472745814	0.214754461758712	0.279234990728606	0.213322683190256	0.28236063888905	0.301460793069005
NZ_CP020771.1_cds_WP_002749005.1_2399	5.15043715379734	7.74279928731025	7.31466188291826	7.27163497791345	7.13481619634049	6.82726972489611	6.40705194064064	6.25179955931871	0.835294927474912	0.120661576855106	0.157322204188642	0.216661452128639	0.158072119932651	0.314241583079362	0.299679802187871	0.417902474073874
NZ_CP020771.1_cds_WP_002749002.1_2400	6.8607485846077	6.58405413719797	6.88590710451251	6.71348445343307	6.74887340573464	6.71047099562328	6.77917214850085	6.7889429618233	0.404068519887778	0.219858742481271	0.178561475081631	0.316680253457774	0.117214135304822	0.435766039744458	0.361600334111528	0.184574721893863
NZ_CP020771.1_cds_WP_002749000.1_2401	12.4116063474107	9.38666189279917	9.86399440185691	10.4519740611773	10.6686420933159	10.978511056447	11.7862873050247	12.1949070271151	0.135679238668485	0.242556905865679	0.0398715320980558	0.188591905228971	0.427953304533728	0.32997051897422	0.335546561958716	0.320140504422963
NZ_CP020771.1_cds_WP_002748996.1_2402	12.0182903424583	11.131817244635	11.4307892948526	11.5434733586329	10.6393898430775	10.5029737404062	11.5223025348654	12.036329751381	0.114342911535922	0.0427011110831544	0.216132104740432	0.118415578060204	0.419047940635561	0.259147398500827	0.339024397104631	0.258553521880569
NZ_CP020771.1_cds_WP_002737675.1_2403	11.3292216108411	9.99442023860274	11.9980732472507	12.3211350141154	11.7363123344094	12.0071523682835	12.1005589528262	11.5572478517722	0.461312744986583	0.497787628794672	0.253610341021662	0.428832593012222	0.99235203534334	0.959166629345012	0.721081307066627	0.550762201082152
NZ_CP020771.1_cds_WP_002748990.1_2404	7.67752910374906	10.146206946037	10.8053025893606	10.2777599970762	9.70654825957515	9.40456914783265	8.4542213758083	8.09025319446236	0.150657008804024	0.149703297019653	0.0851627098455709	0.430934186482487	0.793079663878167	0.917048044859822	0.523394029146174	0.555911489291173
NZ_CP020771.1_cds_WP_036403131.1_2405	9.10628612700001	11.4140040112957	11.9501737421939	11.367149715904	10.9071955949351	10.5381333856392	9.25984808100845	8.47383141768069	0.351959293199432	0.0738908259054945	0.118475102465648	0.780505384431047	1.00164279095522	1.10839912277964	0.824379251577553	0.841066999995018
NZ_CP020771.1_cds_WP_002748986.1_2406	13.4839175713045	12.8296410026604	13.8103212856809	13.4345915701969	12.6880098044037	12.8324944219222	12.3390644839672	12.0990688820306	0.182219395738034	0.110677899562867	0.129350332403809	0.384862939616227	0.89262382443533	1.10438872547816	1.12201929334003	1.11907589381289
NZ_CP020771.1_cds_WP_036386251.1_2407	6.47337800577489	6.51360180070911	6.70291085149963	6.65171288741945	5.93137830687523	6.12709956854202	6.04511359247559	5.8611220387468	0.229223411433487	0.0729061746978478	0.0736010202631414	0.09910356624238	0.722341740612514	0.96596764038908	0.854343656232526	0.949988598891494
NZ_CP020771.1_cds_WP_084989938.1_2408	3.2138254108586	4.35216881759517	4.66074272397993	3.73210158713716	3.26156434738248	2.63204499232664	1.8213980761664	2.03744467214197	0.764365448640858	0.353789328975786	0.425678994733681	0.337007124245717	0.268292367330608	0.199688800876615	0.54619153815551	0.453785956603012
NZ_CP020771.1_cds_WP_016515558.1_2409	3.32184089695168	3.8743610169819	4.0773270140191	3.51977600285975	3.45691830394133	3.65326960384001	3.35014622448338	3.41949132498998	0.363538395300308	0.0646194689098569	0.38384916526359	0.473127865538976	0.22728527045627	0.330023279783842	0.0461863527045259	0.491385521483496
NZ_CP020771.1_cds_WP_231828558.1_2410	6.04802220727696	4.27907586791531	5.02443550114047	5.41170740247634	5.43623676320074	5.87486506527913	6.15049748396778	6.72869232588167	0.138040993013023	0.469798526105032	0.545380150609897	0.627885385906408	0.608032128337272	0.43765961781714	0.151455929807429	0.36555134075015
NZ_CP020771.1_cds_WP_084989939.1_2411	0	0.942286448571106	0.711754486561164	2.02426006225982	2.41770967041645	2.14243397083735	1.20059127254327	0	0	1.63208800420879	1.23279493323904	1.78558977259358	2.13072772670483	1.85566072675058	2.07948508316872	0
NZ_CP020771.1_cds_WP_002754507.1_2414	4.31683742809408	8.0102469409683	7.9267560134335	7.52775953780721	7.53115851800821	6.9480101174897	5.72404464236033	5.80250568009234	0.0808937934915071	0.520452974186476	0.204706774477809	0.57755176480731	0.552697438540006	0.204135399454012	0.186471460612159	0.708997063498025
NZ_CP020771.1_cds_WP_002748977.1_2415	6.64096584850757	7.65214569488733	7.9594832473419	7.57492764791111	7.54915897826904	7.14166006646609	7.30413907257314	7.65914100746916	0.427729938909835	0.180121274028328	0.22116215454192	0.30250173349723	0.252589390708763	0.314614339843641	0.0911495995506021	0.374232231358711
NZ_CP020771.1_cds_WP_002748976.1_2416	4.9570026147114	7.07064512030198	7.09564053097192	6.63020385996473	6.5089698204343	5.83869425932233	5.39064758809807	5.60390702878076	0.281350048240163	0.242858094955084	0.0925347146105558	0.406563348729885	0.431675697637535	0.398141921557573	0.0290608000829784	0.321252690600939
NZ_CP020771.1_cds_WP_002748975.1_2417	0	6.52798536616839	5.97959388534696	5.12079460341864	4.84302495546197	2.63259716826455	1.25618370982476	2.46819598319786	0	0.540788805167455	0.31545838814241	0.688243064487631	0.499286839146594	0.225992307047298	1.15897909389321	0.738814112228605
NZ_CP020771.1_cds_WP_201261451.1_2418	7.14550435226977	9.08046041475136	8.84848430539557	8.36461337326753	7.93354373315452	7.62782739595588	7.09426938335661	6.80260228844643	0.245889572860865	0.0808813137927954	0.0967822523218634	0.24659956921497	0.514393619111074	0.627083847874701	0.228827986793378	0.366004368007328
NZ_CP020771.1_cds_WP_002748971.1_2419	8.23980366679112	8.3668363997858	8.50761515206078	8.47956846366058	8.26813297058854	8.55869312129752	8.97522813886725	8.77151064136292	0.229533809351242	0.124284186961549	0.127060570334871	0.144305829398081	0.136794384827056	0.16456832653024	0.065435562844884	0.0318372035534045
NZ_CP020771.1_cds_WP_110980682.1_2420	5.63543927268296	6.30133020411523	6.31702876978667	6.29016155272814	6.19317042536836	5.78747534658872	5.33765788865303	5.51841191650783	0.454349771229366	0.276255443225752	0.185263107222625	0.397148976193374	0.107308385897924	0.287429959735845	0.258129291395117	0.576053834390662
NZ_CP020771.1_cds_2422	2.1516669003681	4.31843913960588	5.52031673615896	5.3977539952363	5.93001494983992	5.5383173390198	5.54763619422844	4.56754787599824	1.8641798243324	0.322564830122693	0.824353099639904	0.233982007532166	0.731685928149381	0.692192447431674	0.816464054244927	1.31450796199058
NZ_CP020771.1_cds_WP_002749706.1_2425	10.9053738989569	8.90757671684565	9.29575173801781	10.0219663621603	9.96633127806843	10.2717240811125	10.4541501579238	10.7744251337213	0.235767425919353	0.32267273268815	0.172546586913824	0.222821627557257	0.0603067545922974	0.19913700176928	0.167035811820316	0.171979555351858
NZ_CP020771.1_cds_WP_002749705.1_2426	1.51568445954803	5.67406632980898	4.81644905610564	5.1549293630671	5.07575408967851	4.44638970558531	3.32965744562332	2.40564512409878	1.31411661729613	0.188435416532804	0.263777353368361	0.400167334068692	0.166545148356323	0.543731489709052	0.166908435921143	0.886589459909609
NZ_CP020771.1_cds_WP_231828555.1_2428	0.84357797333612	2.0543470157021	1.60195062785996	2.12891239337245	1.33108865858047	1.19471875873938	1.09882191303943	0	1.46111990996414	0.637632452206084	1.49932968437528	1.9309737573007	2.30551318604008	2.06931359089222	1.90321538185432	0
NZ_CP020771.1_cds_WP_228036237.1_2431	13.8790101931316	9.73230722474742	9.48949153129655	9.77622879754566	9.89777208414908	10.9932110451949	12.5374569602973	13.3600372189312	0.143440420078571	0.355464747450796	0.106095636410647	0.0579570296929285	0.116608483533109	0.272243664657856	0.634061146571598	0.538668469814587
NZ_CP020771.1_cds_WP_002749227.1_2432	11.4209671148008	10.5797851998499	11.5288082784128	11.379128597089	11.3849296295082	11.0357375902336	10.6614017073243	10.6720795172989	0.0669444273946779	0.133893129843023	0.133310277875157	0.609402897026926	0.552985014294038	0.456384139974136	0.333594421379859	0.346352946451458
NZ_CP020771.1_cds_WP_002749228.1_2433	3.22143455703598	5.35927634981402	5.26844313045134	4.46841989821404	4.56815235205111	4.24439241621773	3.48214205067406	3.09891047663375	0.984765475674849	0.408952995995215	0.128810174899752	0.219980273516992	0.0830586491792526	0.481716515449135	0.517369084259984	0.402717178001882
NZ_CP020771.1_cds_WP_002749233.1_2434	5.45192355796509	7.65103371829509	8.45484556376133	7.90527711309077	7.89543171715598	6.7044424596338	5.64968951187905	5.58850240449177	0.374640063679095	0.582965123796524	0.111793471304177	0.799749772970866	0.68283671407552	0.49173803432374	0.39591819277635	0.363671755104762
NZ_CP020771.1_cds_WP_002749235.1_2435	10.0782234114745	9.36000898977676	10.2825938155566	10.103266367675	9.81104476682909	9.72762346970097	9.07045188528599	8.83505881629705	0.16721905193358	0.403678865238343	0.06054174385665	0.329283635319475	0.516286230681539	0.517332063447865	0.836608864415796	0.83087443215141
NZ_CP020771.1_cds_WP_084989943.1_2436	18.7127208553015	15.7235693579879	15.8216821151437	16.1669928513369	16.0851508540826	16.319259017239	16.9894126535676	17.6918853149019	0.128823671718327	0.477440310030952	0.220168471804227	0.0927399471095028	0.263523998338695	0.355576249851037	0.287766597606344	0.204909061091034
NZ_CP020771.1_cds_WP_002749237.1_2437	15.0222509589717	12.1469719400973	12.7124991607108	12.6837500640175	12.5667511888619	13.0785411657838	13.600503490587	13.7725952943893	0.16844871390118	0.0409347181390706	0.203004897464981	0.377224788034131	0.677788195184633	0.838455833580499	1.25292725856717	1.34259669282608
NZ_CP020771.1_cds_WP_002796591.1_2438	12.527845827091	9.73533428354046	10.441181924713	10.4697729351976	10.275063505645	10.7305323174713	11.2401825592529	11.234605902731	0.144113623428069	0.113816243661603	0.181983033490287	0.38909281034419	0.753933659004214	0.883882507156032	1.37922859590858	1.45485834299316
NZ_CP020771.1_cds_WP_036403234.1_2439	11.707963856026	9.17829912436424	9.83019151947373	9.90062164711944	9.58258150754208	10.0266836233888	10.4841466176393	10.5691445068038	0.196405989459141	0.141050105407551	0.104283099359175	0.249875748401259	0.6823184836303	0.918538956012853	1.26443534097064	1.3086016088183
NZ_CP020771.1_cds_WP_002749242.1_2440	15.3471620378651	12.8678202792208	13.703575430288	13.7150167369966	13.424942220433	13.929082819792	14.3575946435302	14.2709097493953	0.139183113042093	0.0867859292044957	0.109164503579195	0.455586234293556	0.688899991764737	1.01709063094252	1.21115923801734	1.24956610897296
NZ_CP020771.1_cds_WP_084989944.1_2441	1.45500631892844	3.06572539673643	3.13768918633045	3.55318363559896	5.55199892877222	4.41413336715718	0.884423992609371	0	2.52014486971783	0.830631337008023	1.62814996003866	0.117156776529345	0.779525323657002	0.568712914670334	1.53186729063235	0
NZ_CP020771.1_cds_WP_084989945.1_2442	4.92845644331129	5.07133873184596	5.58455290587188	5.88800476258791	5.91737279096632	6.08668949379282	5.25939082312047	5.70069647511075	0.646004602444149	0.517033578454004	0.487372874525495	0.858134211811328	0.482090201932678	0.394219691081018	1.26361608370049	0.624839707957012
NZ_CP020771.1_cds_WP_231828554.1_2443	0	3.18571275891963	3.16553572658309	1.6360017821641	1.27764569008453	2.10796982285618	0.4681850018671	0.63507104922377	0	0.943196439524163	0.286563707445639	1.57747641258854	1.18131705823506	1.86487286436692	0.810920210575546	1.09997532367165
NZ_CP020771.1_cds_WP_235616125.1_2444	14.2940338806559	13.173790615135	13.5580382385966	12.5241702912049	12.0375478789933	12.8476786336273	13.4497721865926	13.2286855858145	0.223281159839977	0.314277376470158	0.36723142318717	0.943258698608624	1.07064032704599	1.31013569483425	0.854018027290077	0.636589864977301
NZ_CP020771.1_cds_2446	4.40664711502934	4.01517922463281	3.77175784764989	3.53179770031156	4.00556634665432	4.12501801556412	4.62172001982277	4.51241668312731	0.759696856186361	0.411290108565003	0.451150326610138	0.0832080808396638	0.856660941546808	0.370724851688329	0.223237859368775	0.644253015672506
NZ_CP020771.1_cds_WP_153044869.1_2447	1.02200209286472	3.39466213693131	3.49614205293294	3.45466537579013	3.73847980140397	3.04118704341337	4.00460278806909	2.81045751919295	1.77015955028341	0.219298754484878	0.162183080998844	0.648541498327997	0.863871186690508	1.73112916000858	0.45541721797438	0.607281995779431
NZ_CP020771.1_cds_WP_002739595.1_2450	9.50867523390035	7.1183140061584	8.0020671857123	9.24348371843746	9.38823367849006	10.1771396305539	10.3954714720404	10.3108933867968	0.0966981475086408	0.847537895947039	0.170619979618597	0.369111928619324	0.0851636846500444	0.12463220306534	0.244706668575056	0.235390711130225
NZ_CP020771.1_cds_WP_002748371.1_2451	7.2443885702196	8.69329909849158	8.2139511309556	7.93153980553475	7.76788239626738	7.73177237539116	7.88161471461555	8.25070258135865	0.180494702167233	0.245299789754047	0.294242251220369	0.425757191572709	0.561185478799286	0.446518691260249	0.491523513503442	0.611655228413191
NZ_CP020771.1_cds_WP_002748369.1_2452	10.6910565100534	5.01306283699048	5.14359617388916	5.65575694824563	5.87317614588328	8.91575616518507	9.22505472354831	9.58946706609867	0.277530134719139	0.757077172319304	0.720619312789424	0.935853845806011	0.294933688403934	0.0737984280235343	0.655853481285871	0.577856942993401
NZ_CP020771.1_cds_WP_002748367.1_2453	16.9310361638095	11.7696836353121	8.60701040679948	9.41644439002106	9.12765178752356	12.0450486723406	14.0450644318922	15.1676370158321	0.182402057443639	0.81243415451227	0.470203828465048	0.434207698510824	0.404938488319071	0.63736565793658	1.15821442047434	1.13702769793392
NZ_CP020771.1_cds_WP_002748358.1_2454	16.366235689636	11.3369494769718	10.1308572858466	11.2120134262524	10.9892781623168	12.570681588733	13.92937340007	14.7798879447802	0.107703603820585	0.661434952178058	0.357146139545314	0.201427884295528	0.310251845038583	0.568986694354116	1.01028606046265	0.891428805135043
NZ_CP020771.1_cds_WP_002748356.1_2455	7.02504879073025	8.59339550020409	8.97379770112098	8.894946498367	8.73823828435549	8.58129171995692	8.09347506746357	7.68012074558688	0.260569935210406	0.0735241758887305	0.399049522801302	0.262777369462081	0.0798149909029067	0.234589092998588	0.0710956809759343	0.39938159334072
NZ_CP020771.1_cds_WP_002748354.1_2456	9.6562259695234	9.43942362833197	9.29138709220962	9.59042058966113	9.65384679127029	9.96099941499453	10.3507649246774	10.5492390860218	0.252509324465376	0.262459963690762	0.198576953064137	0.343119295309514	0.217674131188557	0.514926529086832	0.218923517560999	0.331501019172811
NZ_CP020771.1_cds_WP_002748352.1_2457	9.59264900688493	8.92006006902808	9.25209316570265	9.54888631869477	9.59798118879768	9.63157682532197	9.80352586179508	9.78875404038958	0.202427910760092	0.0646926726176816	0.0396990901369777	0.142792085079194	0.0747901658956393	0.119685901724113	0.148479753853165	0.0601802379495396
NZ_CP020771.1_cds_2458	0.829904790576656	3.29372391799338	1.94471077623845	3.25830776873522	4.24028991940382	3.24500297659052	2.59259675376123	1.26929732939609	1.43743726272358	1.28982362760904	1.68479653177896	1.26051511487303	0.840734717142901	1.29046109233249	2.30906000621957	2.19848746442551
NZ_CP020771.1_cds_WP_004157685.1_2459	10.3735565740185	11.2989034272848	11.5309561298053	12.2354954261825	12.8054606571395	12.7528844091771	12.1476511253374	11.496165656895	0.240298504281842	0.485427916591649	0.284980796013856	0.44268484593736	0.0230010352657467	0.101710841806277	0.14978626703585	0.0389663591269916
NZ_CP020771.1_cds_WP_036402835.1_2460	10.3947235771861	10.6093932718874	11.2980586611426	11.9540181769161	12.5373992921564	12.6280081552646	12.0361591092588	11.4838891536459	0.101764745383624	0.497148846212643	0.245843604063851	0.395662154790863	0.179395772188284	0.10293580002036	0.246960886642456	0.195192369062502
NZ_CP020771.1_cds_WP_004157674.1_2461	12.6615271542452	8.61129906795602	11.1979179345639	12.0090974242822	12.0348094813097	12.0227997936832	11.9113645310709	11.7897181139112	0.0941025806184397	0.169514463864142	0.206703250603698	0.192262851666946	0.265977244611533	0.395123687291554	0.507808820744119	0.605690546531898
NZ_CP020771.1_cds_WP_004157671.1_2462	14.0481728041649	10.1798323634838	12.6535000313433	13.4686375379586	13.4761296627397	13.595190359415	13.3224293245842	13.1323217362785	0.139088607565837	0.13810718364179	0.19973724520593	0.200243297020964	0.373623463606893	0.529863235731634	0.671293678585784	0.708842813064174
NZ_CP020771.1_cds_WP_004157669.1_2463	6.88980614905146	8.11950324752792	7.92325329635386	7.82686584389027	7.9324143466641	7.4087534967595	6.95109877775334	7.0678065976878	0.0639830843539523	0.0959312584769465	0.112221677909502	0.282644280402867	0.354321510003661	0.253455233487416	0.228837800453205	0.534097356988489
NZ_CP020771.1_cds_WP_004157667.1_2464	1.31862236530379	5.84477260733775	5.7669377276466	5.52867887287608	5.60519330293342	5.14506524901384	4.38992879947897	4.12859198957855	2.28392093270281	0.150544965109342	0.10644502839356	0.0288372528741148	0.260631463629429	0.129002356431752	0.245090642741007	0.473254868989243
NZ_CP020771.1_cds_WP_004157666.1_2465	4.66788821820345	6.09194705959862	5.77121425170928	6.43601651827005	6.77721253774476	6.28507575674083	6.40580063172216	5.83775526187694	0.558409793310036	0.277575351486717	0.33647630997536	0.137198921529338	0.710944631116619	1.07908251401297	0.953131911802009	0.78697447410085
NZ_CP020771.1_cds_WP_004157664.1_2466	8.83152162591337	7.61078115771208	7.02770770377532	7.01487713045844	6.71147636050256	7.06201788548781	7.91092662278296	8.41041243249885	0.397292010351179	0.230000572729158	0.168355271702051	0.0810842257838426	0.20508789114253	0.285345132737672	0.428492039861977	0.283967812437316
NZ_CP020771.1_cds_WP_036402832.1_2467	4.91593054305597	8.0324219650483	7.5639600332326	7.21955698037581	6.85527703551949	5.6318397696078	5.32103297459481	4.80141613594003	0.655112648855556	0.320375482037449	0.0227655078540154	0.126013197451974	0.393516658554207	0.163404113579071	0.385290730781253	0.299718822861239
NZ_CP020771.1_cds_WP_004157660.1_2468	11.0024318199787	8.75015503344629	8.54272552133026	8.62812003961065	8.61822677525386	9.21927985536887	10.2284706886232	10.8000743145303	0.159028514708794	0.0374302138274805	0.139475983636288	0.172997353235675	0.159424723888572	0.249096700969977	0.38860096233081	0.268264417972287
NZ_CP020771.1_cds_WP_002748348.1_2469	11.2154388867711	9.60366272849429	9.29647062740013	9.51372169825872	9.54376156551675	9.95802435847086	10.7688276958275	10.9260761173223	0.151521149305456	0.0983893323631891	0.0957682635242917	0.174328593567418	0.239331448298053	0.217342660241285	0.187940098318202	0.091565915827677
NZ_CP020771.1_cds_WP_002740058.1_2470	1.24459498631616	5.054658108186	4.69901023216842	4.75047195989186	4.66347495031683	3.28342394553029	3.32333442121643	3.19148164896254	2.15570175114508	0.55621913389792	1.22395127831172	0.717811910653742	0.172215967547581	0.846133950736106	0.663985687777789	0.27846504682782
NZ_CP020771.1_cds_WP_002748347.1_2471	8.17012700450718	7.52777909176541	7.67712987643596	8.15752496730093	8.72577471950317	8.51943364071693	8.46556901776909	8.71125150474249	0.254006031547563	0.231783186648253	0.140778323225138	0.228818258506172	0.294858930984185	0.579436207669932	0.453508887786766	0.311760292442622
NZ_CP020771.1_cds_WP_002748346.1_2472	1.79405457816292	4.00902924476043	5.38798332115963	6.65208216298794	7.48117827706104	6.08314783415817	4.80564134253013	3.39274188435516	1.59371107401688	0.559958081144659	0.14263104280769	0.201926133803227	0.318553758306544	0.71948636974944	0.922578043994508	0.166753217048569
NZ_CP020771.1_cds_WP_036402829.1_2473	5.3810824051268	6.45385826890956	8.04583617590781	9.54198881958663	10.4324202380247	9.84844998323943	8.78893967629499	7.48607293873681	1.44947112515468	0.262644060871427	0.150213458586184	0.199153811799064	0.058459777339933	0.683284425188373	1.02629415335032	0.77704435707906
NZ_CP020771.1_cds_WP_002748344.1_2474	10.6747575983357	9.1488250686033	8.82207309911506	9.03989952029563	9.10857304129505	9.60540889451966	10.4468947038278	10.9918770798611	0.0950246809088115	0.171419715486937	0.117168955762987	0.199443561289849	0.183368725214163	0.373207956657659	0.141407458553744	0.217219278136679
NZ_CP020771.1_cds_WP_002748343.1_2475	8.77970127851776	7.78311043092156	9.37605691129375	9.4942059388529	8.95068994950297	8.96884221967217	8.98074303707979	8.69028212696999	0.346062550333791	0.198091647344143	0.0915333761932006	0.436146081422802	0.853019025891374	0.830489982286552	0.644513861370423	0.606978833704236
NZ_CP020771.1_cds_WP_002739942.1_2476	1.01532123340545	1.85861903228982	2.35809735793312	2.14689086437112	2.43230411772825	1.78197558802753	1.10819564259434	1.94751228084435	1.75858796226174	0.559324416844555	0.358376829279385	0.659512976178036	0.392297637829549	0.660069514249805	0.976035562303246	0.640841548372327
NZ_CP020771.1_cds_WP_002748342.1_2477	1.79887579202063	4.02709809187097	5.31561757418689	4.77705306087646	4.73415565961963	3.62465870666734	2.59320978927141	2.76102181343995	1.63235510014788	0.179349851685022	0.158660738518765	0.78092993597478	0.78060550157046	0.127637863711486	0.960282827807587	0.0976159462474037
NZ_CP020771.1_cds_WP_002748341.1_2478	0	4.17250007877551	5.32605077756153	5.3615938369237	5.31478816677301	2.72391392498019	0.953782325701082	1.94751228084435	0	0.293664749566807	0.145150268809354	0.416602106025244	0.136636326727668	0.338763321008038	0.827758686047135	0.640841548372327
NZ_CP020771.1_cds_WP_002748340.1_2479	9.95190838303549	9.71785101983038	11.2581737163776	11.7509300355377	11.6304173765487	11.2477262732634	11.0973095924318	10.6538843859926	0.239702255035417	0.45032363828525	0.217911708701678	0.125719369042306	0.275599725443117	0.315502501040069	0.262493981512929	0.312214231696631
NZ_CP020771.1_cds_WP_002748339.1_2480	2.74016916190789	4.69603118797125	4.61087330663422	3.73729070552151	4.28944228051029	3.67379966951338	3.03304441924675	3.21875075061842	0.364924379653786	0.347062344288111	0.193454332118855	0.786834273451084	0.325588283643059	0.604476113913777	0.135056036942777	0.267749696522659
NZ_CP020771.1_cds_WP_002739258.1_2481	2.48930465610313	4.56790695851219	4.72203718827625	4.47565916439789	4.33995812433605	4.50750661662117	3.43814813711998	3.66081834187444	2.22440616851897	0.127866123585583	0.139831828857212	0.1647183272863	0.29054070936155	0.104202752522343	0.6167092546692	0.691784779784453
NZ_CP020771.1_cds_WP_084989947.1_2482	6.14845013554703	6.96595999162723	7.0656803787419	6.97231624986636	6.99266749901934	6.92851330169198	6.72456409384303	6.4937043099422	0.303977761305407	0.0439833305689659	0.318210147876802	0.114099704341046	0.0524666274537694	0.311419213104252	0.11803818084093	0.614334085126438
NZ_CP020771.1_cds_WP_004157560.1_2483	4.51955443187362	5.64124428370246	5.70703676650615	5.14531630487529	5.3745086852547	5.49021337085573	5.03809006579253	5.40939666403648	1.24465970241739	0.18361872912467	0.264094223875722	0.210856166377982	0.255425753384353	0.062359565778686	0.660948741868246	0.47779909832711
NZ_CP020771.1_cds_WP_004157557.1_2484	6.93061442809453	7.47631803400723	7.40817753102458	7.40405725645454	7.32734039952045	7.5249053695259	7.52949489765098	7.65606229064531	0.180550255864217	0.00973038578149622	0.247627655208023	0.217798431820305	0.105730196863313	0.249935105269169	0.180942752321838	0.324543557377745
NZ_CP020771.1_cds_WP_004157556.1_2485	11.8680308356609	9.62606666229127	9.86224444811047	9.91500319199726	9.85915043325616	10.5100875041718	11.4927413785985	11.6643901430601	0.247049927009104	0.0121942857553475	0.182070263227998	0.262552534619243	0.262368985429693	0.447213102076862	0.423145544137434	0.419934095553242
NZ_CP020771.1_cds_WP_036401917.1_2486	9.77768231803385	9.36708744029108	10.4065541480678	9.78388168358229	9.67108785204328	9.59316432315231	9.796112007493	9.37494480973564	0.157253960257351	0.0688243218193114	0.199913652186032	0.521924297575808	0.76788481769242	0.490345994506814	0.23033604894504	0.194784088334777
NZ_CP020771.1_cds_WP_004157554.1_2487	6.55120617357456	7.03337473790415	6.75389937639022	7.27432966498914	7.2658100812389	6.87668301102899	7.141281032836	6.97130485666058	0.0873525823542085	0.155171921308931	0.310207477944226	0.429836645811484	0.547276184197861	0.600825043878897	0.69760223345552	0.336922918328055
NZ_CP020771.1_cds_WP_002770648.1_2488	9.95496044251021	9.45869437344434	10.8082811038101	10.7514736782949	10.6080789456192	10.8866498703156	10.8216374470823	10.6609055243463	0.198353900185975	0.198559423043848	0.0759811938021615	0.139103534121556	0.280043223825818	0.334945226802773	0.185575048369511	0.190341862406922
NZ_CP020771.1_cds_WP_004157552.1_2489	7.14592483804681	7.89717233651166	8.50201361222437	8.38477814059492	8.37261322595031	8.82166170469529	8.06759178285647	7.88359660033642	0.182871260163549	0.201677956307574	0.143515651081099	0.110157220164892	0.0196993349673325	0.0259598549334078	0.211666441921938	0.385086869785135
NZ_CP020771.1_cds_WP_230457627.1_2490	7.88305545044136	7.46964429419864	7.33743752130557	7.18547833323888	7.02626832001637	7.25968002602393	7.77791133125674	7.91021109442254	0.140917324552633	0.0364139251330486	0.105671747361723	0.109757885082406	0.161357157813513	0.194424425243273	0.29388013140207	0.188713506274681
NZ_CP020771.1_cds_WP_004157549.1_2491	11.1483919690313	9.62505937967823	9.65689498674858	9.73792909560885	9.53572254624145	10.0065506761073	10.7000486266335	10.9550136314142	0.0759976683864829	0.0846938818950022	0.0809477018655422	0.158071301508835	0.0936461335415175	0.149145173875946	0.295193135668339	0.121590986157535
NZ_CP020771.1_cds_WP_002746001.1_2492	7.5074835361339	9.11994389519239	8.6264305865419	8.50518215703492	8.38818469401064	8.04011860346733	7.80624694785851	7.57268188038361	0.291003807307488	0.0401622843214973	0.118365196901818	0.15024321303675	0.195730115349787	0.260276250759058	0.464236777438097	0.303055499956374
NZ_CP020771.1_cds_WP_002746000.1_2493	9.52016649227074	9.74928531137748	11.9264757171885	12.6406574693844	12.2578308390196	12.1801533870578	11.046794165763	9.73212474990459	0.276769254317148	0.607818327262668	0.205837224550355	0.12325766074925	0.910696035468621	0.778402000468487	0.428231150891671	0.288838732973428
NZ_CP020771.1_cds_WP_002740297.1_2494	8.28685651408421	7.63561198836378	8.77337103388752	8.67201927347435	8.46524425100342	8.8198005858564	8.72756733772172	8.37374351142751	0.339946915039881	0.072400409732802	0.504279181872228	0.580162163367316	0.223406988190152	0.20435977042098	0.286110215088586	0.211381867445782
NZ_CP020771.1_cds_WP_002740209.1_2495	1.79405457816292	4.58935137276454	4.62274375412067	4.04524020486665	4.66452568215652	4.24521955441728	4.08834997174817	3.45239354166499	1.59371107401688	0.327707239136702	0.0559119339089621	0.531717810067959	0.883435950672435	0.488691372750714	0.655720169092846	0.624012767155282
NZ_CP020771.1_cds_WP_002739517.1_2496	1.97591606913675	3.94507440827981	5.28177244423283	5.56888310900097	5.32783102646082	5.4311349914171	2.59775760967427	0.735922353011955	1.86955168374446	0.875196931177949	0.327852942424348	1.31442595170277	1.03348390636128	1.10980476254494	2.46170746054046	1.27465490584234
NZ_CP020771.1_cds_WP_051048435.1_2497	1.06192467723007	4.19170282753819	3.98458297447411	3.54082077985587	3.85471319313529	4.04537742652288	3.3026821767577	3.41949132498998	1.83930749477366	0.198111263692497	0.526683059044152	0.534217375854102	0.522735819884276	0.283946690197302	0.869834148788038	0.491385521483496
NZ_CP020771.1_cds_WP_002740239.1_2498	5.72946422415537	6.56514178004731	6.87169979346025	7.07737462275372	6.77065456854043	7.01943210537792	6.95674204077806	6.57282281026048	0.0727442247220166	0.0465297846784364	0.0637460158426626	0.0655230480956455	0.126246474223825	0.21864994647818	0.233756585164407	0.275039884109777
NZ_CP020771.1_cds_WP_002739522.1_2499	2.55857666888905	5.94945182715224	5.98482321177934	5.01883983516112	4.52349478753887	4.30235506815628	3.67659359413163	4.13101674747999	2.23174615717687	0.640132361385136	0.187276563646604	0.202441466212238	0.496977846385969	0.156013691446348	0.316121455177861	0.271534739546694
NZ_CP020771.1_cds_WP_002745995.1_2500	3.90485603007419	6.58420076995382	6.62131683048252	5.77375122991996	5.66986632600444	4.88422137471753	3.87812542172049	4.49706974850222	0.444326981952857	0.428809571695285	0.210908233266242	0.137471114743189	0.152515626739114	0.770431628878606	0.25179058737967	0.333560353180208
NZ_CP020771.1_cds_WP_002745994.1_2501	7.33079438944432	12.9538807049853	11.5555688877325	10.7013272463962	10.4516637459978	8.28903911134907	7.51572648821723	7.03614054927594	0.265267893558834	0.26095996631278	0.0696873954812895	0.291076304315374	0.265020970749496	0.182042752831771	0.218624048926325	0.303209200849287
NZ_CP020771.1_cds_WP_002745993.1_2502	0.778733344757465	6.64428599075467	6.82623957003751	5.86341273613508	5.19879317941926	4.39538960691606	3.9406792633881	3.62740588034636	1.34880571866798	0.8573892769957	0.49143276658982	0.381144833255805	0.639000834116297	0.468417503214239	0.937007014113504	0.838300327780987
NZ_CP020771.1_cds_WP_002745991.1_2503	10.9580600053042	9.09197172298795	9.4850896578664	8.58645172053014	8.35511318144986	8.68548531308469	9.3513886173872	9.65634588304612	0.330462853061151	0.215360516579335	0.45397182498785	0.208716906741683	0.565215531336063	0.404513204433517	0.287698731968866	0.117383994305433
NZ_CP020771.1_cds_WP_002745986.1_2504	6.21722087862726	5.31493218661332	5.29457263310098	5.71996081304217	5.78017034271925	5.80739232112527	6.08438373438945	6.53409461813403	0.40868481724231	0.451720321968414	0.186133900788173	0.268033769022936	0.686024470145667	0.488727408541903	0.185688911631041	0.419781514123367
NZ_CP020771.1_cds_WP_002745984.1_2505	0.736951114790563	2.8515599789591	3.5785690626045	3.07940556983573	3.34341039096095	2.99503059444564	1.19245862583558	1.7885402462588	1.27643677351178	0.548826726952673	0.308364389575046	0.598953417607343	0.280494543834793	0.334307368238535	1.11183176655613	0.367322131976101
NZ_CP020771.1_cds_WP_002745983.1_2506	1.68306569853553	3.74923304449617	3.6791850502666	3.78195392244229	3.6551337912207	3.42659393782663	3.86244423586336	2.89220340433297	1.49096232744712	0.0485066905447924	0.0619232591656431	0.219310845514628	0.0314455741444604	0.287891187399821	0.624776926261141	1.18948271717702
NZ_CP020771.1_cds_WP_036401905.1_2512	4.7070816648196	2.72953194924932	4.32927596987911	4.66786053498547	3.9649447626839	4.05501975503219	4.30891682251587	4.62563131835954	0.29024197864762	0.438263583406499	0.213382089622081	0.255794893390716	0.624432154473943	0.556984568914792	0.396479108911718	0.222708704277202
NZ_CP020771.1_cds_2523	2.36093590705847	3.77394738141017	3.38956656106153	2.73892253556431	3.27823625838268	3.0751821177791	3.96179824866427	2.44959547191671	2.05166101859289	0.979169810906546	1.19823646142703	1.49154483483672	0.429015729798468	1.27464788445357	0.226904267860703	1.26216762916252
NZ_CP020771.1_cds_WP_084989949.1_2524	1.45841236443258	2.28525857342652	2.72695185311881	2.36177945540553	2.30597505123931	2.19245106786286	2.70810264360202	2.10177070597491	1.26323585461013	0.338280067789043	0.199402458004603	0.556102079624017	0.583936628122039	0.771850787288731	1.30452466558569	1.82610706852344
NZ_CP020771.1_cds_WP_036402280.1_2526	5.07255799283154	6.18686041369747	6.07311986197074	5.58125326517005	5.1829946429405	5.01578119127438	4.78136320220131	4.83401886092156	0.399591118846226	0.118778553654081	0.195121222656309	0.480065975776236	0.741519681055949	0.537801068790897	0.512940765591229	0.730570049531462
NZ_CP020771.1_cds_WP_002746950.1_2527	6.59809656616792	8.39259957759241	8.06259426571042	7.50980629293598	6.66241545775659	5.97903907875371	5.81590370463104	5.86392973683688	0.251220460450628	0.195057028983868	0.193718706371694	0.367867799321335	0.340701742355593	0.598115217313677	0.60593012472736	0.443247468364575
NZ_CP020771.1_cds_WP_002746948.1_2529	0	3.4881140573876	3.55077375881731	3.19637172430181	3.53508890610189	3.53067739664199	2.82860422203724	1.94751228084435	0	0.256916446437332	0.458222801870663	0.108715339593708	0.611817805633928	0.472046758514876	0.476344861802821	0.640841548372327
NZ_CP020771.1_cds_WP_002746947.1_2530	3.03864956447908	2.81892635541018	2.95120301119235	3.10958758355739	3.14642238022012	2.22203697655676	2.82181263530345	2.86286242390684	0.698821170154892	0.329300756252557	0.284066584258469	0.395902480690202	0.339565625115404	0.534716171654871	0.25880277964329	0.988086866403857
NZ_CP020771.1_cds_WP_002736858.1_2531	8.43113836488425	9.21309579525363	10.2434825897282	10.099590436011	9.88702976343488	10.1205593420097	9.72930378155733	9.19973644867995	0.21566128646244	0.0487419602790636	0.111972820738922	0.356394880412387	0.294868865379003	0.516153446528622	0.233074317507158	0.180401229710853
NZ_CP020771.1_cds_WP_002736767.1_2532	9.54777100255634	10.3050965480091	11.3703573554648	11.2610208765375	11.0093141017646	11.2838054755573	10.8215641970572	10.0792799398836	0.323647160633044	0.0992809910976867	0.164680494426249	0.409511761476344	0.354510301486287	0.521985694239877	0.273063036354775	0.161768340394023
NZ_CP020771.1_cds_WP_002746946.1_2533	6.51046949771883	7.75275751650418	7.47207168512353	7.31196791773364	7.16613075097086	7.04677380534391	6.9601878844761	6.7275662237182	0.402514163594947	0.310855284798182	0.190388682610779	0.41509166673331	0.302741372514729	0.259245910249325	0.177445691806864	0.0431880402052976
NZ_CP020771.1_cds_WP_002746945.1_2534	5.08778630061668	7.29922439486286	7.75023081508932	7.18985259955715	7.15986247841657	6.72591562159407	5.84997135559293	5.84441326176546	0.518001667220283	0.281081542164993	0.169778964292802	0.44341578179229	0.0812229709886732	0.228402052827861	0.153403176898361	0.0585056285347436
NZ_CP020771.1_cds_WP_150978015.1_2535	8.72986467707855	8.45131007790101	8.68271098684273	8.58904518282678	8.4359520921608	8.64416605904817	8.65979645778938	8.79356617905225	0.0076308728313074	0.129223843580826	0.168937527502474	0.147940229036606	0.00732772766787487	0.38531170145411	0.201990624709271	0.190514987577347
NZ_CP020771.1_cds_WP_002746944.1_2536	6.90260026776973	7.27714484373345	7.22544611786468	6.95326966792132	7.10032938443818	7.02235172668834	7.17331272805718	7.44476205713345	0.128757808091932	0.0683485044812659	0.108113314463198	0.275965775865687	0.157987296898763	0.293524888472682	0.159402425757126	0.264689927808054
NZ_CP020771.1_cds_WP_002746943.1_2537	6.57087199799017	6.11984223119112	6.02295221543268	5.37573495215137	5.29265538134903	4.95671052904891	5.09046766222959	5.68199324313307	0.333065153637097	0.287010510972096	0.190013799129854	0.515606795471965	0.623525363886832	0.475476175084455	0.303452465715722	0.289865980276846
NZ_CP020771.1_cds_WP_002746942.1_2538	13.5299232847653	9.4455706250535	9.66972942648537	10.0325425121545	9.89590549500877	11.3771582577426	12.3772390103662	12.8197510841005	0.141742699684785	0.724901065608234	0.325891206455951	0.318103082606012	0.0746412778943601	0.357312312893581	0.749947993986392	0.453977468703581
NZ_CP020771.1_cds_WP_036402276.1_2539	6.59827437602963	6.71048598463931	7.26418079768548	6.89552317337589	6.51497629180927	6.82912481491855	6.66231089872932	6.70031563007887	0.116342163879214	0.269955204119545	0.243421804971891	0.0532082657003346	0.297292186525567	0.509029294272353	0.298446550659931	0.375990892071157
NZ_CP020771.1_cds_WP_002746939.1_2540	6.67187852449868	6.8825772838493	7.28880274600464	7.06218943883071	6.5336555038152	6.87932560354977	6.39491428242963	6.53720951893431	0.330489617546479	0.0821378421172267	0.211667603813172	0.141353978735115	0.412632197580459	0.449285560477024	0.383959094579668	0.235823001219938
NZ_CP020771.1_cds_WP_002746938.1_2541	11.5094936990466	9.90054635425985	10.1891239757078	9.98578690496443	9.5311638338953	9.52467346648204	10.2685837388488	10.6900099874027	0.111079920312326	0.0892105524016874	0.122496178568015	0.173109740655064	0.302928709120147	0.236387962498925	0.297640673957079	0.449142555748338
NZ_CP020771.1_cds_WP_002746936.1_2542	7.85482682211251	10.9033303141216	11.2290958968346	10.5731524855904	9.22993497214291	8.73222841576278	8.5409270294088	8.48445035596081	0.0918896715671156	0.123920757090151	0.141580318095117	0.20363757466705	0.338280933337563	0.265231808970731	0.472958493149556	0.281501833446375
NZ_CP020771.1_cds_WP_051048489.1_2543	2.25242175701505	3.5532624172865	2.26679693262017	2.87937456143269	2.83893497525764	3.15209026561323	2.46221436407799	2.71766731134195	1.96016511286122	0.468022933966018	1.04283358577893	0.153009283396281	0.686616983822289	0.435497730609244	0.507222133836584	0.353886845288828
NZ_CP020771.1_cds_2544	3.74029112600247	4.79901458454398	4.65487796467857	4.97862968217627	5.37500799988472	5.40664850457537	4.61691408794438	4.89932255737185	1.08378789840609	0.149484605702666	0.32716793210324	0.6842873364879	0.400021664456871	0.594885700078492	1.0545776670535	0.0740898101534121
NZ_CP020771.1_cds_WP_002746931.1_2545	0	3.76524480055921	3.21072974811714	2.74411197549908	2.75577925024422	1.94041551865206	1.91953700080158	0.496822240556273	0	0.28377157308237	0.715356675929478	1.25416689481489	0.886583309329999	0.838871784431446	0.848452414422718	0.860521362973671
NZ_CP020771.1_cds_WP_002732229.1_2546	0	3.31528307489864	2.7214502000705	2.51456443052343	2.87656700091435	1.77938825501605	0.613326410660564	1.04172691018274	0	0.0418687515113069	0.534828430420077	0.400053424267019	0.149507169146585	0.309524028632939	1.06231250488795	0.905040350766787
NZ_CP020771.1_cds_WP_002746927.1_2547	0.778733344757465	4.09421649804306	3.56802234279656	3.38566586607737	3.84884752345042	2.77392120626641	3.12486658473079	2.64332325659884	1.34880571866798	0.125573784235799	0.261304107806935	0.455164647286159	0.527504135417299	0.40820117447842	0.732035335679005	0.969322232270914
NZ_CP020771.1_cds_WP_084989951.1_2548	8.11231516312043	8.67058777262986	8.56445934601768	8.56927140193619	8.6479265516264	9.15852101494784	9.24547550451623	8.84194350937563	0.346007473295466	0.107131090785761	0.0602165435283264	0.100924876694528	0.413208849114135	0.220150661634227	0.527775938910645	0.33676528451008
NZ_CP020771.1_cds_WP_002746919.1_2550	9.04120232810354	7.29315297068163	6.98827620641166	7.15003285462719	7.44477880767208	8.09919122671364	8.52531348417518	8.83379879347697	0.315254886488097	0.503392516425096	0.398323172112279	0.454813827527837	0.573348489199506	0.511459294727999	0.176039332354337	0.226555000365923
NZ_CP020771.1_cds_WP_228036354.1_2551	2.55857666888905	2.48472923756797	2.08070518123862	2.33682164959425	2.25851769298749	2.71945860811907	3.86323575033537	3.3929934801114	2.23174615717687	0.509544559686903	0.612763142618763	0.476349888820702	0.480247502508791	0.739702081529844	0.653607356058187	0.197072740306703
NZ_CP020771.1_cds_WP_002746915.1_2552	13.2730951918971	8.92681331200472	8.34762458437112	10.3240631528074	11.4135069123146	12.3160167696158	12.708223755589	12.7565214251989	0.0885069694446497	0.299705690407624	0.0929436109626929	0.266532540464017	0.1774412476562	0.366779135352332	0.417212731621013	0.498939257073351
NZ_CP020771.1_cds_WP_002746902.1_2553	15.96543464522	12.9466077531762	13.0426671976824	13.5734752201733	13.419383366479	13.9779052649153	14.9408543876219	15.2613211131496	0.0520518997007272	0.348693477236631	0.0408404200233647	0.103842989763942	0.318453361305799	0.379043278530512	0.529151992315688	0.379939787205628
NZ_CP020771.1_cds_WP_002746900.1_2554	7.95496924063574	5.75373157475443	6.13314532198659	6.27485755155754	6.53590616393873	6.71559237370888	6.99661341352932	7.34591359621461	0.273193100209516	0.544471438297423	0.0817489722867186	0.199250967882935	0.201448073650975	0.499409982033719	0.48172658134513	0.565131155100028
NZ_CP020771.1_cds_WP_036402265.1_2555	10.3028443039939	8.62486006229504	9.10519935535008	9.69096210509889	9.55961483816653	10.4150618624235	10.3744355778842	9.95712082545859	0.0919886062144922	0.150678750191329	0.121131711639094	0.134246414355909	0.333924219647613	0.461548696662714	0.532999163334303	0.44698398031282
NZ_CP020771.1_cds_WP_002746894.1_2556	5.04151511342959	4.31217155810213	4.26323443797504	4.77089501756985	5.05601451610481	5.39276175614108	5.37769052701063	5.09319106694389	0.165428645040308	0.0862230966539904	0.136772790758436	0.400462660118079	0.344578590613751	0.703002679727096	0.391448158034538	0.385973102824977
NZ_CP020771.1_cds_WP_002746891.1_2557	6.27489934064506	7.95572984374896	7.530772905808	7.44428922985985	7.60728159687306	7.22007055201249	7.54132172556437	7.47817883550867	0.530991995643904	0.0179251331427741	0.0991070887317002	0.37799480711128	0.618450791250362	0.544521868168727	0.727878926876624	0.389245659227624
NZ_CP020771.1_cds_WP_002746889.1_2558	10.7089853705801	10.4561944347734	10.7903501057973	10.7641960024201	10.1355366617932	9.95376171010171	9.96274800770367	9.7731439920175	0.268358249980707	0.0376744676450989	0.174691241003447	0.506050232693539	0.886112975285506	0.971658298948485	0.705212500317556	0.657535102114453
NZ_CP020771.1_cds_2559	6.08309381342507	6.99925196558015	7.34697516343161	6.94320355542805	6.44309217886679	6.65904235558358	6.80367862165375	6.78145818686261	0.743932293400845	0.0577072171200685	0.0535636561807267	0.231281489867249	0.406940350455408	0.494110713525814	0.293890815135988	0.15941510748898
NZ_CP020771.1_cds_WP_002746879.1_2560	4.66547609148687	5.32315653420894	5.36039773826284	5.05776347663033	5.20883806155225	5.10851097248259	5.48465989070914	5.65639543233591	0.249917978204932	0.163564591584075	0.26090534838839	0.193657774484411	0.401307070771263	0.397101875089847	0.445902928581345	0.304770480923207
NZ_CP020771.1_cds_WP_002746877.1_2561	3.22801530335662	5.75446194478495	5.60214345715158	5.14446035336978	5.25011573377026	5.02984067777062	4.77443529747708	5.22924832548046	1.13784596181319	0.121266556111525	0.332509113814698	0.272556064516087	0.281490830973883	0.38766022997915	0.723903058748992	0.367989180090446
NZ_CP020771.1_cds_WP_002746873.1_2562	8.34538533962493	7.47269902369777	7.21559596319395	7.68464156683295	7.77267417854566	7.6658893641324	8.25838258522075	8.32200550277206	0.0897242427810242	0.159048903533509	0.131459010315931	0.314002237573633	0.447385359972427	0.338146262825625	0.386841544829902	0.309798466785681
NZ_CP020771.1_cds_WP_002746870.1_2563	5.9922423198976	6.35283578784117	6.47210399191068	6.3718718125848	6.28982712269835	5.99839455621983	6.44034203452888	5.86763462828174	0.122923346362533	0.108617331280347	0.114229489574	0.0900689767859351	0.176053153944449	0.0880961948666038	0.0977915681035902	0.463912316918417
NZ_CP020771.1_cds_WP_002746868.1_2564	6.0577795295099	6.44486208556868	6.82676197500608	6.44533134044766	6.62403774919185	6.75844866566981	6.58372510816328	6.5354173323545	0.410055810428827	0.0398227427373088	0.337484391886839	0.165872584391068	0.269056228213984	0.123470580835436	0.130756615905167	0.0674315634602417
NZ_CP020771.1_cds_WP_002746866.1_2565	3.90325342591032	6.47638584182523	6.51525351685224	5.79177286395413	6.01480826333577	5.54873885320117	5.16100966470872	4.75846500743554	0.308270944471102	0.0965341932338896	0.186309997596273	0.408973954284996	0.236604083207855	0.111340610589475	0.308001690642612	0.332642581404594
NZ_CP020771.1_cds_WP_002746864.1_2566	2.10503070389464	4.40688745567489	3.95531647520458	3.80923213048674	4.21458241628578	4.0496841127348	3.70217203553328	4.04791825694326	2.05416474222622	0.527854675007786	0.22178939128611	0.381467294470951	0.33003090007755	0.33271135898806	0.546085299912929	0.574937534697637
NZ_CP020771.1_cds_WP_002746862.1_2567	4.95085551635532	6.48224859966242	6.10501963885671	5.92046595544987	6.23853849017069	6.00891136801244	5.6788152880185	5.71614983948814	0.709581552247751	0.210435552105162	0.225534099666283	0.0742894190463405	0.177933918485994	0.270478432617918	0.209873169804846	0.688826915058315
NZ_CP020771.1_cds_2568	0.821760326078843	1.99521807702559	1.63558023260173	2.28025891967656	1.22741029825363	1.57584633668113	1.53271216805315	1.27475503800674	1.42333063641292	0.657542451074509	1.07470603618552	0.644338477159672	1.11156413169801	0.714120756617717	1.47053583572915	1.10564138490823
NZ_CP020771.1_cds_WP_002746845.1_2571	8.71538742273359	8.05215791426494	8.43268577811328	8.34316084140262	8.10460610121195	8.64140412484345	8.62204093166923	8.69476048910296	0.29292047939299	0.0683307106029297	0.0671105506794049	0.125454966093717	0.407550522446677	0.417621182820342	0.476362384821893	0.269469152217327
NZ_CP020771.1_cds_WP_036402244.1_2572	15.8197705837517	12.9565900947056	12.520636356257	12.83583981639	13.3012787646378	14.2137509587923	14.9452758995683	15.4493097956109	0.0843907819882033	0.237420139712856	0.0654612602642849	0.103507845707035	0.253445094903994	0.304403686186276	0.633423402550307	0.574524192741742
NZ_CP020771.1_cds_WP_002746839.1_2573	8.60747902473786	9.83112304487103	9.90418097802665	10.450329525423	11.1938356755791	10.8138337113853	9.61416630074105	8.69027380976121	0.114275644249202	0.118457109058723	0.234477938516904	0.222474855291203	0.386548244846874	0.286039499596744	0.263397692915027	0.270776103879868
NZ_CP020771.1_cds_WP_002746837.1_2574	6.6321435569953	8.10731800636937	7.78297833081862	8.13399435430116	8.80932367064726	8.20164836484665	7.41112221394111	6.53719616349685	0.722236634223803	0.058100859211091	0.0758628234280901	0.0534625705453912	0.278345487292697	0.18274948304465	0.256710188107505	0.361984524665526
NZ_CP020771.1_cds_WP_002746835.1_2575	4.53855238566061	6.08712694181867	5.3602979274851	5.66936061545444	6.38926941774914	5.94772530266715	5.45787503844626	5.069964539599	0.751080161625699	0.175032895724897	0.0302302972235752	0.152299794240043	0.184175909828288	0.160064083597627	0.16720747443085	0.180938703040877
NZ_CP020771.1_cds_WP_002746833.1_2576	8.75996746394713	9.07400229981143	9.35021612419948	10.3649310223087	10.7504981653778	10.3918430494993	9.6051938923754	9.09911545390866	0.122330107732416	0.091238953564166	0.208945036689607	0.264342798049538	0.445772013278533	0.350269997629516	0.184011394229127	0.328811968899972
NZ_CP020771.1_cds_WP_002746831.1_2577	11.6936581195348	11.3434905160739	12.0695035402901	12.2473930186769	11.9606935711996	11.7828795242308	11.7185501345478	11.5600924919426	0.15002758406783	0.0716609752082376	0.328506126180473	0.124249507209997	0.137428065869384	0.143273273863668	0.10226921920444	0.17588434887056
NZ_CP020771.1_cds_WP_002734821.1_2578	8.7841935365274	11.6469186920166	9.86274491850573	8.89457533724677	8.67975881482026	8.94958905215297	9.50341908348075	10.057853972758	0.298882345562987	0.383906799360496	0.141270679048766	0.450095084733917	1.34432664021965	1.35039905750885	1.38006448551071	1.31009754012902
NZ_CP020771.1_cds_WP_002731625.1_2579	7.65476148156762	8.84644935787404	9.245780300012	9.05345106662326	8.88329638308068	8.60919938965206	8.3839972914709	8.3554927297406	0.238356197041561	0.190100665383416	0.0341270811694202	0.0755340607466114	0.243958458031067	0.542079990755778	1.02223899272697	0.823974723235919
NZ_CP020771.1_cds_WP_002746825.1_2580	8.72388802015442	8.30210030115735	8.47561713019615	8.4887069747144	8.34683372266496	8.524559053739	8.97769221648676	8.94470406432524	0.380973887180779	0.141357268346005	0.0737841331221382	0.192806225757279	0.30914269940281	0.18460695410159	0.334425752547633	0.333545495818884
NZ_CP020771.1_cds_WP_002746821.1_2581	2.07724591063552	5.83015825324613	6.0798341757463	5.43546194806595	4.85481869185832	4.59563803330304	3.52509460771533	3.55983512787015	1.80030543579019	0.578170371087283	0.165442679298682	0.290494886551873	0.638642308845192	0.6446854682675	0.614611202462884	0.361188154070866
NZ_CP020771.1_cds_WP_002746820.1_2582	5.41054491916637	5.29028119141136	5.63988512234962	5.77098231321114	6.00287044413557	5.60594432290744	5.84727365458916	5.81183056911796	0.199697562435088	0.278008871951394	0.168759631448961	0.384318497855379	0.604381445873174	0.606192377883746	0.416176107790213	0.468400097729912
NZ_CP020771.1_cds_WP_002746816.1_2583	10.4006303302762	10.257170934465	10.125393450268	9.85186350804448	9.24684121289754	9.50429171907897	10.0287478263	9.95101042451371	0.242859926206953	0.27087413325208	0.228288696111886	0.474661135741195	0.789854711933035	0.87094920649417	0.747721619236149	0.70720155887081
NZ_CP020771.1_cds_WP_002746815.1_2584	7.23378382184815	9.57408091630525	9.22290137256454	9.02382775190609	8.57810828326804	7.85082016885249	7.81015507062233	7.07040285249149	0.497851892235583	0.421656949161475	0.4510471986853	0.543905183283578	0.72060503443426	0.744715548410349	0.446469128493127	0.643602531529463
NZ_CP020771.1_cds_WP_002746813.1_2585	10.1099381474191	8.44064554963627	8.41596150550914	8.36393809546859	8.24613212796973	8.64795847065906	9.25549213841209	9.75813016814944	0.159952931675012	0.192989246043264	0.0713713272659773	0.173795486819261	0.157954104695785	0.109166987875246	0.376759331412697	0.0831449553653357
NZ_CP020771.1_cds_WP_002746812.1_2586	11.7863158888311	10.8084665869817	11.532865591495	12.0172902959854	11.4528486461547	11.6463775018333	11.8787727343206	11.7463573889966	0.304082924324948	0.193761990026412	0.911522150519595	0.508398004361809	0.387310745134159	0.663219186569274	0.439755217060617	0.447540208608415
NZ_CP020771.1_cds_WP_002746810.1_2587	11.4360841871477	8.51009543203812	8.19981537245148	8.59738827283455	8.65378631506456	9.28792867575447	10.3640604749751	10.957405805398	0.195358074672701	0.485626079796204	0.271428136944678	0.271801990370798	0.134381894108462	0.122903649663421	0.337652127975312	0.22687183767499
NZ_CP020771.1_cds_WP_080612751.1_2588	12.7037204262085	10.4017138346363	9.73686751000043	10.1618577731267	10.2964668710241	10.9445520129621	11.7192073345075	12.1706794633923	0.18412148491844	0.325734817906108	0.0110044634865491	0.0201199546798189	0.148557027967582	0.18550752540332	0.320086845594993	0.315930653178879
NZ_CP020771.1_cds_WP_002746805.1_2589	9.2351953682341	9.20193675416678	8.74408409304843	8.68873049611454	8.18922242416748	8.33600314611892	8.83454347711703	8.94669192368672	0.1375404872798	0.092269977967261	0.112695495290254	0.188108188246748	0.253341407808021	0.306858739836392	0.181538650515602	0.0424214166203409
NZ_CP020771.1_cds_WP_002746802.1_2590	7.44739583998148	8.80667249646225	6.97452398974374	6.62338624172635	6.6597975880176	6.58674093580547	6.87813882161686	7.77817800327743	0.157737778832786	0.206617675144613	0.22068588891963	0.21299623739487	0.654860400060552	0.325343890347554	0.502692704172919	0.545572706292415
NZ_CP020771.1_cds_WP_002746793.1_2591	0.778733344757465	3.55086589946224	3.8446068073296	3.32330857830771	3.73299372712235	2.04438236064962	2.57521761432969	2.84193527961008	1.34880571866798	0.593893516813348	0.231464277595632	0.531108356563734	0.224999226932452	1.77110901694073	0.484920522428767	0.523869112591233
NZ_CP020771.1_cds_WP_002746792.1_2592	0	2.61019623115757	2.80295975683769	2.3392863044051	1.8869301776269	1.69264292880829	0.49486923193378	0.496822240556273	0	0.663245462304569	0.222172696815985	0.531654527492342	0.474157591247527	1.28084755196504	0.857138652811894	0.860521362973671
NZ_CP020771.1_cds_WP_036402234.1_2593	5.95699580804158	5.89512010514826	5.26671901361569	5.57343682398738	5.68008139582888	5.95078927913843	6.46142870442423	6.75204475661945	0.499893240706106	0.509677911391614	0.0930953841910091	0.348380276342811	0.344789860274684	0.404726597091558	0.386243881276291	0.293178179193952
NZ_CP020771.1_cds_WP_002746787.1_2594	10.7394843637663	8.10030638916878	8.31493018628233	8.80331307351611	8.52898010054348	8.68035840896371	9.17266965367394	9.41925839299956	0.144515526678167	0.192749976023982	0.108261047901383	0.134039254285451	0.151739081067658	0.508113082574614	0.533211779547108	0.585188889506682
NZ_CP020771.1_cds_WP_002746786.1_2595	4.9570026147114	3.49805451434186	3.56237221363694	3.65918701719043	3.86622266210104	3.91292976578081	4.08554160025735	4.30758378097294	0.281350048240163	0.517162893184808	0.240687577954668	0.337463791534743	0.176792770727561	0.421883258616186	0.496352596364828	0.848003796699427
NZ_CP020771.1_cds_WP_036402231.1_2596	8.97850436252311	6.0505343192859	6.05923544616545	6.54760503378458	6.49127486758234	7.02201580457264	7.95793539616391	8.6231758390749	0.0253345272161394	0.111534285010136	0.581703636504014	0.417704568294932	0.161466220551282	0.488106709422122	0.64129660498609	0.546714540877387
NZ_CP020771.1_cds_WP_002746784.1_2597	9.38791122612733	7.73908954344817	7.80565126879398	8.01140220224355	8.13376487546494	8.12614917183342	8.58335805652777	9.22523346198825	0.237622612084698	0.305538602296926	0.11224487851195	0.501835652170831	0.522148479817728	0.686566374182202	0.406481590694283	0.340333807565885
NZ_CP020771.1_cds_WP_002746783.1_2598	8.75398709958224	9.45361266731648	8.95052999243755	9.23445369680809	9.2744190750011	9.29628835556865	9.33164868632415	9.22711291176134	0.0745881280460479	0.0717617140330985	0.0643075904446888	0.248721618752181	0.270068860107517	0.264055492680619	0.274123155137232	0.0967029566121266
NZ_CP020771.1_cds_WP_002746781.1_2599	10.6858569281074	7.94943442983181	8.25785646868329	8.39011105888001	8.28789950263273	9.10778478153587	9.94094983994338	10.3867749136954	0.103156534329817	0.292456190256127	0.0915040696258324	0.103412614128477	0.132439242270564	0.246730817524568	0.308392491707302	0.184213585030974
NZ_CP020771.1_cds_2600	3.00905370938328	5.14522904214384	5.15912333935591	4.91712130290243	5.05837559590202	4.59579566001718	4.47524908385479	4.4358141313952	2.62246545754705	0.0824736629239289	0.407841589142413	0.350260271589594	0.385816447242475	0.709601428500121	0.37053608669871	1.12950113585851
NZ_CP020771.1_cds_WP_002746770.1_2602	1.79405457816292	5.62657295203292	4.95525338457994	4.64129983973195	4.42462452476994	2.88826502731072	2.35021494415331	2.46876288545877	1.59371107401688	0.805691527047155	0.348674424959341	0.832425998879963	0.558376705652811	0.519876890503776	0.447650618204939	0.74978065455589
NZ_CP020771.1_cds_WP_002746769.1_2603	6.88652790520368	9.13517342482613	9.18878027815659	8.89453487024345	8.77731361250613	8.54531113084994	8.1125160237449	7.83352662705821	0.123829775714521	0.631937294206776	0.374135448600613	0.55813379664842	0.271557515862712	0.101322712321846	0.47706111825647	0.132095695288627
NZ_CP020771.1_cds_WP_036402228.1_2604	11.8499159875096	9.78954999475439	9.82638096407836	9.94721997741833	10.2162013931526	10.6664722772801	10.9496927677762	11.3459424413342	0.141671761838166	0.0820657848397671	0.0683402523494712	0.212162978200171	0.280226459019678	0.199793008977405	0.324805982851887	0.259239056997763
NZ_CP020771.1_cds_WP_002746764.1_2605	5.36639041775206	5.70210945975044	6.45788881168279	7.20882300824841	7.64388382005054	7.47771050715641	6.67191369652932	6.33099106616486	0.380535013116961	0.14139950184284	0.0825901992597152	0.377422813125122	0.274419980236368	0.700784404007501	0.948130000877935	0.462349007430636
NZ_CP020771.1_cds_WP_002746763.1_2606	4.63639391814927	6.72023401943031	7.05238080105167	7.1077651855423	7.50105103714752	7.10484353438705	6.74079296957434	6.54973994661653	0.365647333974041	0.209178822587456	0.0457543715133563	0.39797710205853	0.421144112788018	0.43025814170993	0.485257237058302	0.650854372084514
NZ_CP020771.1_cds_WP_002746762.1_2607	4.48931527777726	6.66267705579781	6.78390800927643	6.93206491971694	7.23290905509416	6.85291375457396	5.89699443727793	5.76107006221937	0.686004993734112	0.307435776510774	0.0829140453082472	0.137914120588606	0.431664631539187	0.410674533663843	0.762785077792701	0.586592413403012
NZ_CP020771.1_cds_WP_002746761.1_2608	2.461799043293	5.21747430272048	4.71718044767911	4.83641478140428	5.1419955505204	4.42845128150624	3.52062690269447	3.43782661403329	0.332065333897655	0.156437941067061	0.320784295798448	0.510471916127986	0.876494161192199	1.20644781413818	0.859354989944326	0.935052903446074
NZ_CP020771.1_cds_WP_172456622.1_2609	3.50469125263402	4.51910672182058	4.7332934516164	4.62622897539195	5.19553103918408	4.41238519251583	3.39656412913603	4.24805140717227	0.63558573505215	0.612056007775084	0.0931005887229984	0.347235885683408	0.477205768896449	0.793517668196595	1.74946296615867	0.559931263482104
NZ_CP020771.1_cds_WP_002746757.1_2610	8.65568669903109	8.01800869268595	7.52180136535986	7.76159722203358	8.07437609707991	8.390078969469	8.7272337134476	9.13452023745298	0.154435075833108	0.0653626859593184	0.0931169082204021	0.165033004790534	0.246898149013534	0.353284375562031	0.233483857583636	0.423468131318377
NZ_CP020771.1_cds_WP_228036342.1_2611	7.3381765905088	7.92801331213784	7.17938062211628	7.40357763513328	7.75987309642617	7.88529015880128	8.01098957914625	8.00752898835775	0.283922079748211	0.10720439953983	0.139101087341826	0.187677962484225	0.122658999688302	0.584829558526993	0.259758912073326	0.639220904076403
NZ_CP020771.1_cds_2613	1.74691863451662	3.39159923753265	3.99593963191461	3.66317060620059	3.55683349975458	3.62495599945392	3.33257136853287	3.51338937539205	1.56673472791717	0.191068541233072	0.277150454113729	0.284097394621542	0.202683839404882	0.293161385424392	0.651065251167337	0.495039958409453
NZ_CP020771.1_cds_WP_002746746.1_2615	8.80970026002159	8.32436255444593	7.93954840090828	8.24438844102759	8.48351618885841	8.37782459401542	8.49732862300537	8.60937429107537	0.260800905269594	0.196916310371838	0.110655245713164	0.351538103942432	0.430002779440791	0.459913768523992	0.167911566730315	0.0728516696476362
NZ_CP020771.1_cds_WP_002746745.1_2616	10.2217175520991	7.4695111100978	7.70578810327943	8.15343838037332	8.1236413826193	9.441081982803	9.56125260515075	9.69669076589702	0.187401980944577	0.189068277957105	0.140791732788886	0.17723594171006	0.246988905480434	0.294866554326493	0.639238454351955	0.461881700845693
NZ_CP020771.1_cds_WP_002746743.1_2617	9.04154882566557	7.79483450742533	7.82075853087586	7.94788193369614	7.95784029288643	8.25665512865675	8.84096535567028	8.9519204404743	0.0720817516431594	0.147426000036719	0.045018065318183	0.291792306642507	0.341980297880723	0.116316680555777	0.0657958825101154	0.227609033368823
NZ_CP020771.1_cds_2618	11.8156993181154	6.98412761614659	7.30030215645289	7.89341932866224	7.7957641510038	9.23688452435037	10.155781260635	10.8285020421422	0.178918100156641	0.575252265129731	0.198685760925579	0.0814739424738223	0.677809533558852	0.479492912653532	0.841739004165135	0.666711392733391
NZ_CP020771.1_cds_WP_002746740.1_2619	14.8996104048704	10.343124073636	10.7797021261634	11.612033462524	11.5553254337268	12.6805335406091	13.5856875892226	14.079906086498	0.0366946150270052	0.453310495969998	0.159891710169425	0.213010515424306	0.284409647116437	0.373969510207154	0.740619526725904	0.547627579100037
NZ_CP020771.1_cds_WP_002732255.1_2620	10.2716213903004	9.76760734914834	10.3425775440139	10.4149605982341	10.1360419645506	10.1192725379895	10.2358245944246	10.1459728169511	0.418275446831316	0.152457875971075	0.304943538003144	0.570299852752865	0.343184357014401	0.621311107111262	0.546008364613818	0.567136979170937
NZ_CP020771.1_cds_WP_002794678.1_2621	6.88652521809254	9.57556889956015	9.67524979966572	9.51405449127057	9.13444232022306	8.7693835803614	7.85970847847217	7.0570937221955	0.302622700430626	0.116277868119694	0.404601071086254	0.58261756180873	0.510270620185419	0.868486733318456	0.602758795388976	0.709686670634643
NZ_CP020771.1_cds_WP_002746727.1_2622	5.55946395677036	7.23610878024335	7.15311674869861	7.20614466759761	7.25604907953959	6.85962710674087	7.20923374855028	6.85414716714585	0.764668217317418	0.263915542523982	0.068018108506139	0.235362925704509	0.135875485730555	0.191519867216773	0.306230383377258	0.298433414253384
NZ_CP020771.1_cds_WP_002746723.1_2623	6.33186240214641	8.61812071323036	8.9320793002536	8.91551041659642	8.6773966459443	8.77455366330399	8.63625112978332	8.08704399491829	0.227615991084721	0.192304831491093	0.152588443218569	0.332061420665609	0.0922691953496069	0.135914020625619	0.600548195113397	0.663077455326837
NZ_CP020771.1_cds_WP_036402206.1_2624	4.37252268933012	6.74804507983294	7.10545445758633	7.10996322482922	6.80274427221605	6.59081993730547	6.64074197155222	6.23134021104094	0.554026919534824	0.160371400283823	0.198233240249068	0.260477257866175	0.138599056004086	0.148335664932849	0.478837310913871	0.439108255135018
NZ_CP020771.1_cds_WP_002746717.1_2625	5.08778630061668	5.71448246616976	5.30710189682122	4.96762912794018	4.87228626286728	4.81997089583456	5.2055173003136	5.23786170577506	0.518001667220283	0.6043381527632	0.0812632102204428	0.531935698974614	0.137036447343711	0.412064322810513	0.227090833472899	0.268626365405316
NZ_CP020771.1_cds_WP_230457633.1_2626	8.80906970872569	9.52818384916872	9.64565229859877	9.58768292649076	9.59306857247498	9.68655811629663	9.62043115758889	9.54097019934275	0.244118558971037	0.125485290985799	0.140250135690405	0.0918999732604483	0.360933055582023	0.188847448601889	0.373722674110371	0.26715723625998
NZ_CP020771.1_cds_WP_036402202.1_2627	1.24459498631616	4.88204902534401	5.08133823574007	4.70120206533976	4.13195874289743	3.27572609371346	2.31422629684757	0.749138770116247	2.15570175114508	0.119991913008053	0.446621088921311	0.408159894361465	0.419483713760912	0.226913615930371	0.63413059260972	1.297546411761
NZ_CP020771.1_cds_WP_002746713.1_2628	1.06192467723007	5.67808562970993	6.41275593637176	7.45401120303259	8.75668255052018	7.47586493267725	4.98093615482102	3.76187340889751	1.83930749477366	0.141437462520951	0.342557882532484	0.34128222917914	0.191566361396328	0.819244270229629	2.1541037793636	0.773003432005338
NZ_CP020771.1_cds_WP_002746712.1_2629	3.98496729852303	7.01271950456787	6.59266635982819	6.55611215076078	6.04231776787813	5.67956148928187	5.3450469590957	5.0928469894677	0.28374392442098	0.149503440748242	0.0960659586649366	0.289100964289514	0.0667339218384725	0.193634745093881	0.321769606371723	0.330696807525612
NZ_CP020771.1_cds_WP_002746711.1_2630	3.42773274622301	6.94190404819267	6.64192087470895	6.60755424586096	6.20316043716652	5.81427343295333	5.68871688006672	5.23940981592822	0.740628929045131	0.136447028918444	0.053487211330352	0.215886445621606	0.0458520468584555	0.324991394245131	0.369896697310892	0.602995312732747
NZ_CP020771.1_cds_WP_002746709.1_2631	3.03864956447908	5.77933053256371	6.08929021669214	5.61004753347027	5.60119061706369	5.53816095714141	5.04298175342306	4.6475863095495	0.698821170154892	0.113054480762596	0.256758972745899	0.324298559816424	0.305988125001301	0.352299901442526	0.549346885447341	0.202163431180588
NZ_CP020771.1_cds_WP_002746707.1_2632	0.94611458374497	4.32582135567022	4.30606788086218	3.7584103374649	4.17437593600489	2.99497030709019	1.25618370982476	2.02996579275467	1.63871852882817	0.383046081041439	0.18333062817289	0.20155402594078	0.388713658998907	0.911126646078866	1.15897909389321	0.342871689229148
NZ_CP020771.1_cds_WP_002746705.1_2633	0	5.1293576649955	4.91877100041091	4.3031639884386	4.55423386851469	3.17821752643089	0.893323549816039	0.793809095509645	0	0.294243761994997	0.372502347571832	0.764498360330407	0.371215513661822	0.485401437628369	0.787042472620101	1.374917684933
NZ_CP020771.1_cds_WP_002746701.1_2635	1.96923042454244	4.41224374213406	4.40164062558214	4.05898997502823	4.79371162129207	4.25921148143146	2.7562502621303	3.73639338889009	1.81380468602501	0.537288011695207	0.178684063330137	0.249516861137646	0.964693837140667	0.774199729634675	1.23637921805154	0.913088991080728
NZ_CP020771.1_cds_2636	0	2.38964792825378	2.29613449325293	2.61320640571918	2.41786724862487	2.87852576485475	1.36169252177572	2.37794510844389	0	0.757107667203458	0.223703925198589	0.947850675477817	0.876543664854273	0.423287805795356	1.19653051129814	0.644039398188559
NZ_CP020771.1_cds_WP_002746695.1_2637	9.9851421571115	8.45124531810099	8.37671518906668	8.61909760589477	8.85840134065595	9.00665866108211	9.76879612269213	9.98233678714545	0.100347970017113	0.029235862437984	0.0926123862100517	0.307854126842739	0.671143264214526	0.420588937082676	0.599509562093617	0.585233885683018
NZ_CP020771.1_cds_WP_036402212.1_2638	8.71231965404659	8.50895228900749	7.92848630190188	7.84808814180115	7.83907181038608	7.61691697154133	7.77628845437191	8.0370135964484	0.288124981977357	0.182392432006615	0.0256734596864297	0.0157330637093742	0.180242143668666	0.0575516233049768	0.491419002891657	0.506844868481378
NZ_CP020771.1_cds_WP_002746691.1_2639	6.83362608189372	8.55871387945008	8.21596602499912	7.9538529770067	7.74892547398806	7.60243201349979	7.36736815051475	7.06795760074129	0.544334035209535	0.13496834459338	0.108966125932858	0.269780419993024	0.397617499184846	0.544101469324837	0.456567080997271	0.583774111739515
NZ_CP020771.1_cds_WP_002733321.1_2640	4.91593054305597	8.25771257073841	7.89425502530029	7.49803394401547	7.4383564728626	6.82410146632182	6.24649006066046	6.19185512374586	0.655112648855556	0.198946074768719	0.112838465645659	0.281871037222949	0.450357753935064	0.137119506171621	0.158790402207126	0.479877652190554
NZ_CP020771.1_cds_WP_002746689.1_2641	5.1144657885754	8.88922921327302	8.0501634015858	7.68849227883983	7.54762124429755	7.01677186476609	5.88259065919206	5.40571390875604	0.410756753249506	0.14673116578188	0.150257337322964	0.374233887188997	0.438990247645036	0.0768120665780073	0.290027373741284	0.340163500807487
NZ_CP020771.1_cds_WP_002746687.1_2642	0	7.46402598639029	6.69696200609817	6.14350411294476	5.92704773445048	5.24610032524936	3.77908152729557	3.27403775003473	0	0.0866936120977448	0.154773656247776	0.627888119258408	0.409138348153516	0.346248510724419	0.718541960732541	0.473871812217827
NZ_CP020771.1_cds_WP_002746686.1_2643	7.4045680775841	7.3776195537778	7.2464127794913	7.34883360981226	7.67114406612804	7.95696544392718	8.09473859122384	8.05937817530786	0.335210810547736	0.143260924722503	0.172172276806835	0.304502911655955	0.333427958765826	0.34902936050764	0.207562658235985	0.183102088125275
NZ_CP020771.1_cds_2644	4.7025522241931	6.66184175016722	5.60963513822155	2.95234240756342	3.49710840994214	0	0	0	4.07379426668319	0.133389702149164	0.740941058634521	2.63523533300218	3.02928930196631	0	0	0
NZ_CP020771.1_cds_WP_235616107.1_2646	2.87517063457073	4.30712087203981	4.37347584139803	4.26290812255534	3.87753177199005	3.99479828901195	2.92311959077837	3.05674769461726	2.56027441314211	0.336475675834503	0.344491570664144	0.477272178035572	0.113468200064066	0.231460619380623	1.25380356115182	1.41723932787599
NZ_CP020771.1_cds_WP_002746683.1_2647	0	2.16965187801622	2.22026715951235	2.46263804502585	2.34372413156983	1.41549858950219	1.96968769349946	1.22679279631025	0	0.613316754602138	1.0197262476961	0.350085715295403	0.332808270471081	1.32819653169568	0.42616909869067	1.11851295557448
NZ_CP020771.1_cds_WP_002746682.1_2648	1.68306569853553	3.74313560180696	4.0012656722499	3.44046808479143	3.15196457749045	3.10686744766153	2.38869843338464	1.7885402462588	1.49096232744712	0.337068496480827	0.276909967429145	0.320108841595029	0.410327564483051	0.638108372923839	0.445381225853607	0.367322131976101
NZ_CP020771.1_cds_2649	12.9879810665993	10.1998601691458	10.1087219136493	10.5103587886096	10.7952750547593	11.1084281976111	12.1715322711953	12.6859763404515	0.1167172599937	0.324146685372213	0.214222472515944	0.304093700418945	0.298462874868946	0.189189166124157	0.25914147784679	0.0775638056721406
NZ_CP020771.1_cds_WP_002746675.1_2650	5.52415194139733	6.25527164984883	6.67640499043526	6.97945815868697	6.77062559295865	6.72062585076012	6.3550211157355	6.04201591754185	0.305593873947463	0.123843722778491	0.536866522922801	0.381075055424877	0.296713951718803	0.388512952868291	0.535611881133007	0.774827674915873
NZ_CP020771.1_cds_WP_002794699.1_2651	7.81350064629741	9.60123896841072	9.32735281993132	8.93772865076513	8.63763458673924	7.69681585530921	7.76465202209732	7.67537703469942	0.299909753063967	0.42796049638444	0.327641773656134	0.35061152906138	0.147293896819553	0.0740586328655055	0.183138997756042	0.311312880573691
NZ_CP020771.1_cds_WP_002746671.1_2652	5.88774425109721	7.12385877022198	6.8847527155861	6.9636258069038	6.79361457091703	6.40956893251379	6.48814280496515	6.201610355831	0.418473007401859	0.0568470342034997	0.335909706206626	0.0650632016535783	0.294720340159292	0.321810726843504	0.508258777247495	0.222694698615542
NZ_CP020771.1_cds_WP_002746669.1_2653	8.45638575105986	7.98352391419743	8.03855858112094	8.3992302166246	8.40540430194979	8.58963897304221	8.7243168408084	8.85831862465052	0.0538726122891815	0.0930238785124742	0.134178835522601	0.201814928906503	0.418372000543993	0.321700475859214	0.492312828487254	0.43937495284454
NZ_CP020771.1_cds_WP_002746668.1_2654	5.76934431613275	7.84526048983452	7.74223669142389	7.25714822201161	6.95399604271947	6.52982528400534	6.47522970462416	6.64388349215306	1.01328209318147	0.450923855126942	0.229142268430162	0.167441311830245	0.523814579771019	0.563846418571041	0.962786130947319	0.302053846058397
NZ_CP020771.1_cds_WP_002746667.1_2655	0	5.24622084542002	5.05292915038646	4.58092553099358	4.3732039788058	3.25266558301829	1.13199984995054	1.7885402462588	0	0.0481557372309222	0.0652171788163353	0.377974768267421	0.469704063430489	0.356751530714069	1.10168576251194	0.367322131976101
NZ_CP020771.1_cds_WP_002746666.1_2656	3.62514202885002	7.42896044274523	7.27519865847265	6.89008016931152	6.52091531125936	5.41891961784875	4.54886233324083	4.02917182078205	0.396375196733679	0.288943475646051	0.22015067624672	0.522443887765617	0.237068711334096	0.149004683818873	0.444974705585975	0.113291089845816
NZ_CP020771.1_cds_WP_002746665.1_2657	7.39588162855118	7.58009009812872	7.72508150526238	7.59452460990275	7.31982342482008	7.27094115710412	7.39788610779157	7.54247909504256	0.168296428815267	0.19095417570561	0.224513083772061	0.263105510362106	0.373937496145198	0.512064498283452	0.44699516517466	0.265537082714265
NZ_CP020771.1_cds_WP_002746664.1_2658	9.19988967209126	6.78831778095337	7.06275957855914	7.43041228031845	7.37209445821561	7.9452482080058	8.36220400878321	8.82326389211699	0.0557190052360833	0.282914992780568	0.0855739364107667	0.127127363740525	0.140543115394566	0.072327588405778	0.267766272077712	0.0776899638756452
NZ_CP020771.1_cds_WP_036402182.1_2659	6.76283833839437	7.77334072173433	8.33092144926917	8.27163575431307	7.89477156235151	8.07938145802265	7.58643640827884	6.94764104123345	0.308602218413245	0.149812640841245	0.040529455234958	0.195727217027434	0.395348981852005	0.330079158127609	0.220813700801735	0.0487025839348528
NZ_CP020771.1_cds_WP_002746658.1_2660	8.6448230427676	7.8504738926074	8.38778942763119	8.59908510527947	8.45926143244277	8.71259105392334	8.8663851543385	8.77847761319277	0.268984274436807	0.118289602248248	0.315512371930857	0.31528114715566	0.153017949500067	0.339609005143348	0.238413116004505	0.238940733238547
NZ_CP020771.1_cds_WP_036402179.1_2661	8.30468055139112	7.39893985168153	7.15465180430587	7.19903347162219	7.20378380473178	7.72183722918775	8.20458232442836	8.53933407784172	0.252052950005882	0.0375370707282039	0.135033010445968	0.322617614796545	0.380657798929045	0.221583899067201	0.243233159978427	0.431391088308134
NZ_CP020771.1_cds_WP_002734165.1_2662	12.1730604549439	10.0931164859173	10.7998405681519	10.8527715703538	10.5472371512938	10.9963209428496	11.4970712383908	11.8405826633114	0.0702463334203641	0.0862499523426617	0.209728344627781	0.410707334693424	0.52982241979467	0.400494655615657	0.530786771608444	0.489914045180277
NZ_CP020771.1_cds_WP_002746650.1_2663	12.5402265898151	10.3707164806903	11.0263926468827	11.1055577833803	10.7901254604258	11.2317741244426	11.8930877398456	12.2708103833256	0.0796241224593014	0.136078816536698	0.145113232184756	0.311130138374682	0.433987162381951	0.369268415571133	0.485128806716158	0.364291550877523
NZ_CP020771.1_cds_WP_036402188.1_2664	3.3295154062545	6.36562472727905	5.72468687449905	5.72977359451065	5.63169140382404	5.30594958298335	5.36830535198001	5.11531311028692	0.678913636208762	0.394081510291027	0.194742689251778	0.261653912011057	0.184836871128965	0.5033867588038	0.459892963603173	0.937462681414158
NZ_CP020771.1_cds_WP_084990127.1_2665	5.81371269725659	8.65084123914026	8.16100942122641	7.74502540891662	7.30066297993276	6.29247634471272	6.23421720635986	5.85199290449766	0.424025211813317	0.423857171102323	0.307657799888658	0.689405054224518	0.79744078792291	0.532128216952288	0.590846678868205	0.66282846383637
NZ_CP020771.1_cds_WP_002732990.1_2666	8.03979361991754	10.3553232411565	10.066240710516	9.65909157177391	9.15092744446554	8.73232347402493	8.72848707148623	8.36317280981988	0.38723355398878	0.349107883090187	0.294424907652364	0.614766583462716	0.741748820853052	0.954947301307665	0.498895570258162	0.588216833740813
NZ_CP020771.1_cds_WP_002732720.1_2667	7.59061942524379	7.3689259065635	7.13182510348953	7.42233105740215	7.55270142822917	8.00295413860544	8.37808853965758	8.36371163561472	0.329017536931267	0.0398316983335549	0.330413438516122	0.334017001201218	0.327501465001729	0.473388199725355	0.759671544958492	0.706709830898945
NZ_CP020771.1_cds_WP_223210947.1_2668	5.59871182020427	5.41556562911345	5.59048113795162	5.555412701063	5.41959432221303	5.7497209310015	5.69675121828247	5.91704534188574	0.364040381293003	0.418720850375555	0.145044106997872	0.57989939401609	0.402642293304203	0.369518947993266	0.383502521372803	0.386357382400034
NZ_CP020771.1_cds_2669	6.28225054515736	6.36125017966074	6.04381258988584	6.35685368165064	6.30951030991349	6.72047996345029	6.6533246941243	6.8176460519636	0.193332603892726	0.406454450757095	0.358471098792898	0.415546731184255	0.476485413128104	0.255820578709212	0.334464113294145	0.181695284357957
NZ_CP020771.1_cds_WP_084989954.1_2670	8.64122914186537	8.20201440791811	8.07758913451362	8.11733879710732	8.13634412072938	8.45940945891351	8.64358154829858	9.03096586069564	0.0639006729579506	0.248146199394377	0.270948189032819	0.420361717727404	0.442790690250531	0.48062205973299	0.489923672105978	0.335082533034513
NZ_CP020771.1_cds_WP_084989955.1_2671	8.72196559443252	7.94864466737134	7.68022684334766	7.914404871725	7.96818707949758	8.38821206518631	8.66884878007466	9.02618487617656	0.37751518801454	0.171304571697302	0.237367244479388	0.212479718877375	0.485613777338156	0.432858644755683	0.33653364282308	0.347341595077803
NZ_CP020771.1_cds_WP_002746639.1_2672	7.14786484954353	6.12735854406048	5.5227623090631	5.90071817507013	6.09358197631592	6.56881784138567	7.30220908996034	7.28087238078355	0.293177255754434	0.230530028185493	0.242691318081922	0.270730744891419	0.395046674605162	0.163335055228568	0.240605642642547	0.197511811956391
NZ_CP020771.1_cds_WP_002746638.1_2673	10.4589390702193	7.793072097148	7.6924081064059	7.99742597054942	8.08389801816379	9.06583897617909	9.82012465355782	10.0719114938498	0.252161787411595	0.107479600303887	0.155365853071082	0.053647892512743	0.120263010298649	0.461454412034346	0.834268785187685	0.705034275414565
NZ_CP020771.1_cds_WP_002746635.1_2674	1.51568445954803	2.31563588203865	1.95797841418375	2.77048829365	2.65004217935632	2.77118196418343	1.95331438080571	2.71710040908103	1.31411661729613	0.521837788907108	0.259942371293763	0.855930971557007	0.402797926247927	0.642170065717536	1.73742154048828	0.330657640461727
NZ_CP020771.1_cds_WP_084989956.1_2675	3.37557661787614	4.93503101399835	4.78375106657545	4.9503640350384	5.46454127986676	4.48012373919132	4.26922079819815	3.32534622409484	0.470903300258922	0.0642433629677529	0.0823812889108612	0.430976568377619	0.0460433580660719	0.69673549430887	0.757013329692604	0.974690513051764
NZ_CP020771.1_cds_WP_002746627.1_2677	1.96143581715042	5.86295495324712	4.99157284802003	5.00975185384429	5.10632502057071	3.38671673579322	3.03435966568495	3.09741198033258	1.70182236423317	0.578228711006262	0.0393105637780832	0.433675278247909	0.225204195451236	0.3820756401816	0.248123674517833	0.323827884578725
NZ_CP020771.1_cds_WP_002746625.1_2678	1.51568445954803	7.0025993785964	6.57115734287386	6.54642230196696	6.25164224601844	4.922895646495	4.37369994241434	3.90681833577738	1.31411661729613	0.208777871921999	0.273936959800711	0.282768666410336	0.0994418310785218	0.376881419026119	0.662310215237002	0.121769023109359
NZ_CP020771.1_cds_WP_002746624.1_2679	7.90039246248288	9.87920079324793	9.64115175287627	9.66794857857526	9.5499684989639	9.14041877346087	8.84867889229088	8.67579352327903	0.271849865179739	0.107821076870931	0.313854737473001	0.247659068439796	0.0575998188417462	0.466322307151144	0.596001957343632	0.349165916779454
NZ_CP020771.1_cds_WP_002746620.1_2680	8.99161322389144	9.88344888041986	10.687832306959	9.59967504131999	8.52109451574933	8.48104420646902	8.30358501325692	8.76493337233652	0.214518014069353	0.190151461443039	0.182671163926308	0.163715200866915	0.467145095826982	0.832710475339138	0.792746268142045	0.466265406650889
NZ_CP020771.1_cds_WP_036402170.1_2681	13.1969688192586	12.054977841004	13.1482897057641	12.1173739282033	10.8078251222963	11.0902261655715	11.7995769893864	12.5715987112663	0.185356885476573	0.196226397420886	0.190297963174732	0.173582519224301	0.472403183178828	0.738581144367353	0.748874894357788	0.657840355295982
NZ_CP020771.1_cds_WP_002746612.1_2682	9.96513281731026	6.85012834021136	9.23507286762102	8.93903867305232	8.77130015020929	9.38128529499451	9.22074742578009	8.946052985982	0.41884897660685	0.280761181048681	0.511806433614833	0.410868760082635	0.489260003207183	0.865222552409584	1.33011737441771	1.14630910197087
NZ_CP020771.1_cds_WP_002746611.1_2683	10.8590097891502	7.27481609622442	9.60791760034056	9.45582287931096	9.32075200496716	9.95231920101038	10.0790557141948	9.67771171910787	0.38163831715218	0.0851247773568798	0.477559110104812	0.314273628931358	0.391683590990706	0.89993597188155	1.02662819370265	1.13496217258287
NZ_CP020771.1_cds_WP_002746610.1_2684	10.3162959948059	6.79155196235776	9.22629890473205	9.01016544717355	8.85399743279076	9.63963324366587	9.68599996129428	9.29384376200784	0.445547473120494	0.302874647917641	0.366849385639381	0.451576764812617	0.530833234386989	0.897140998132018	1.12734802750617	1.1424031180533
NZ_CP020771.1_cds_WP_002746609.1_2685	11.230467696228	7.86289936228083	10.0806504298464	9.91427045575638	9.67082299390085	10.408988924255	10.3063049041367	9.9572144178262	0.390242187042146	0.527276850257742	0.361680479708083	0.436639362856132	0.486458320528419	0.915315331028851	1.16570044154501	1.18766354027824
NZ_CP020771.1_cds_WP_002734721.1_2686	10.7671059117507	7.81492126314096	9.50838362968227	9.34981346500174	9.12671578082063	9.88107898438066	9.89091225309943	9.51835778387337	0.362697796556666	0.498408180934022	0.284449731689169	0.387480431399647	0.443171558801244	0.962969334974615	1.17689114427678	1.21402567716399
NZ_CP020771.1_cds_WP_002734750.1_2687	10.8603906078287	8.86340724035208	9.96244897798338	9.82572469894799	9.5741327956503	10.3281827897924	10.119398220821	9.65858808595363	0.354346573279153	0.35723192674668	0.291722598760717	0.332504388108944	0.491446451667663	0.97211452289088	1.11892023023104	1.30417807332096
NZ_CP020771.1_cds_WP_002733835.1_2688	9.8769195036348	8.67335640282783	9.28815653556003	9.11163503525372	9.00172405717733	9.61841500853146	9.21201321947275	8.78933088690873	0.469597291335391	0.318448685350218	0.329637702172691	0.239177301958041	0.397569222339666	0.960176633936169	1.15394895510674	1.25028760460484
NZ_CP020771.1_cds_WP_002732358.1_2689	9.89139218907973	9.19577175067976	9.54539295146408	9.43243713097221	9.19907989275591	9.87568258354529	9.345626729695	8.77250661961505	0.324782468516309	0.214069686342513	0.268486255120861	0.420020805334577	0.543989831543918	0.996962522710321	1.27775003256014	1.30571633138768
NZ_CP020771.1_cds_WP_002734070.1_2690	8.58264091869228	8.40333805539716	8.41927259019176	8.33693612550691	8.18722033514036	8.77788368401793	8.16415451179226	7.46693865287542	0.306966798989119	0.193521389975786	0.179105950895236	0.378288443257831	0.54158866255782	0.96303278150412	1.26583153551968	1.26257797276275
NZ_CP020771.1_cds_WP_002746608.1_2691	8.57169116701204	8.62939106094201	8.69792187443572	8.48030479845943	8.48281363470193	8.94075275645372	8.31008403782657	7.50383338667484	0.245873708259498	0.101931821122054	0.0960093023242005	0.563836879991809	0.533463260080841	1.01463858460311	1.39554282410284	1.52826265669858
NZ_CP020771.1_cds_WP_002734310.1_2692	9.82411622261631	9.6221993440517	9.45663613045131	9.1464734363296	9.10290211697972	9.72146002749535	9.15874207707917	8.70567788016032	0.366559901796935	0.0536353795997134	0.142686626450707	0.630474138605439	0.622854045426076	1.00930370738594	1.34555330071179	1.50062704533572
NZ_CP020771.1_cds_WP_002746607.1_2693	10.8509084560481	10.7313769604193	10.2816032410624	10.0051083456187	9.96661646900184	10.6051685695418	10.1504846027557	9.77206715057118	0.409578585504761	0.041878080671239	0.0214379608759441	0.615620206955429	0.57375977492609	1.04744379790746	1.36722242430901	1.49637963060506
NZ_CP020771.1_cds_WP_002746605.1_2694	10.1898393373998	10.0209225315488	9.43876266030018	9.20939515673559	9.10248058444075	9.71785763505028	9.48840179473904	9.1987176419685	0.478396683252464	0.0908410695545466	0.091101696740812	0.560416923193842	0.627147799242187	1.11003094729357	1.4221978736826	1.39950064960126
NZ_CP020771.1_cds_WP_002753908.1_2695	10.3265609899575	9.54503583299464	8.98014245852611	8.82042606985711	8.74288225771657	9.28636820411353	9.31210251182241	9.15917444085624	0.339308920936875	0.147636654165034	0.106976725687752	0.599398187371204	0.535602722231042	1.01248756210323	1.33812720771315	1.43317901427383
NZ_CP020771.1_cds_WP_002746601.1_2696	11.6933548798614	11.3276081641469	10.674209296381	10.5175214921208	10.3899074912914	10.8997654241524	10.9555864787864	10.7863911087788	0.389884723122283	0.121317615384907	0.114869044840618	0.609677405354082	0.629290363361881	1.03427412628481	1.27280460198477	1.33083165479888
NZ_CP020771.1_cds_WP_002746599.1_2697	10.7721804968557	10.3249401580856	9.51230896105562	9.45468266735298	9.20935438932616	9.78331601488413	9.89879589537277	9.68256838800852	0.380499028669856	0.144756641526814	0.18869328460513	0.55690669668744	0.619563355890694	1.14676686654011	1.35683242195411	1.55999422477513
NZ_CP020771.1_cds_WP_002732765.1_2698	12.1206373675649	11.2018454062747	10.4617855148042	10.3570336823043	10.0871058279195	10.654641135703	10.9527051344947	10.9182975142653	0.432332487908951	0.158728121228813	0.123503346718548	0.517702552885855	0.619688029576348	1.15711440178972	1.44503252811127	1.6213146041075
NZ_CP020771.1_cds_WP_002746597.1_2699	12.7670858044358	11.7972847882997	11.0063198702104	10.9651260231273	10.658491144619	11.3203449694913	11.6004452182704	11.6161035878882	0.481594449185279	0.132808930555281	0.257694915106283	0.498207855025432	0.577398056738316	1.16407590715431	1.47274402015949	1.60175554271968
NZ_CP020771.1_cds_WP_002746593.1_2700	12.6511725405984	10.4815648728106	11.1161608537147	11.4840091444413	12.0573096871823	12.3642128883234	12.5714052644413	12.5099925893138	0.158068890666341	0.0338192927699948	0.0501637341859452	0.220079025739842	0.298987807451121	0.22711542998695	0.35152906300706	0.495754072383631
NZ_CP020771.1_cds_WP_002746591.1_2701	8.87928386376019	9.86989210810045	9.15609764987105	8.27309702478678	7.38675732361062	8.05046159717652	8.50793702052519	8.54118662194412	0.156635519042878	0.0706072056359457	0.0983671432716707	0.32213469588375	0.536893438374913	0.132805742310076	0.160355139557008	0.479787762508154
NZ_CP020771.1_cds_WP_002746589.1_2702	14.8381543938108	8.99970106586374	9.27652460260875	9.86295085721514	9.76690171909149	11.3141075339472	12.8077915435874	13.7014491045687	0.168681031891483	0.635737975276559	0.338671554037574	0.408018685661653	0.117933307882866	0.149911330828318	0.700720525398299	0.660323781643116
NZ_CP020771.1_cds_WP_002746587.1_2703	9.9789283993852	7.96027296300714	7.87257053050657	7.82875485565663	7.98914228192028	9.48244897988558	9.81261950343902	9.88592144653385	0.114080363130694	0.378817948063148	0.28853683126906	0.41227031311471	0.611495003717873	0.600633576546601	0.20806629040774	0.302243942799939
NZ_CP020771.1_cds_WP_002746585.1_2704	12.5603854833454	7.83056570896551	7.75295746318757	7.83317725771077	7.9330526235966	9.19919628552806	10.4970075300386	11.4154410019752	0.28171931876035	0.311019569875635	0.138254442945659	0.099210748144117	0.252087176825698	0.302328637301134	0.703301871864253	0.950675649504333
NZ_CP020771.1_cds_WP_002746583.1_2705	8.6571193340825	7.97924040560791	8.01769819268644	7.90672908737703	7.7794123752951	8.00521879408998	8.31810319259182	8.58091925890573	0.125415558572174	0.0612764490548248	0.0233722390112777	0.115760123230208	0.203001646873582	0.217747872583971	0.217194805714186	0.243634787156903
NZ_CP020771.1_cds_WP_002734108.1_2706	9.181703846403	9.303685529312	8.95837553233889	8.93949098034764	9.02569456070273	8.7281471166258	8.94113560525816	9.20647298057953	0.15038067719811	0.301969673743369	0.0272209197674141	0.16186803672687	0.0535221252163762	0.215055378967491	0.162132144777323	0.272161204662818
NZ_CP020771.1_cds_WP_002734059.1_2707	7.83222624626348	6.90477085727899	6.60279146622318	6.83487844821982	7.07080224465472	7.4113712017406	7.98496483166624	8.17961343200166	0.19474476395557	0.12006696519359	0.0441935622331661	0.445780742029916	0.350063686308268	0.287620141312478	0.332102857765394	0.260062809076003
NZ_CP020771.1_cds_WP_002732994.1_2708	7.73003564520871	7.27695517781925	7.42465642144699	7.05537561640417	6.96498769107331	7.18980150106574	7.26114907750262	6.71881312769109	0.0791904653246722	0.157599803714678	0.156067692339466	0.310319972899945	0.519689519165214	0.576249098013038	0.652887172167901	0.742465691161733
NZ_CP020771.1_cds_WP_002746581.1_2709	7.78978507631554	7.45976183803786	7.19003643057847	7.00957743784127	7.30070745309539	7.07249953257469	7.30039295459718	7.32803048027978	0.0891825027550839	0.458836463118713	0.123674290433346	0.246920895004775	0.213372120116084	0.119120734187176	0.410182427188073	0.466584740761242
NZ_CP020771.1_cds_WP_002746578.1_2710	4.62515115303013	6.9611654343287	6.29904064261056	6.10809031992558	5.93179391702704	5.62779053550521	5.37706487706102	4.37652497906285	0.954460069406512	0.167519694847416	0.0917171641783942	0.177098400203944	0.148894803324265	0.283297711026324	0.209767367614822	0.297010374132999
NZ_CP020771.1_cds_WP_002746574.1_2711	7.13818914737312	6.97900423963044	6.48273569659277	6.39002197358269	6.47085416008955	6.29545139408102	6.68816083828504	6.60032067352413	0.423519521281266	0.339910827369664	0.195290462126609	0.102674763127702	0.218519611893777	0.361596867624148	0.314118075604264	0.451948682964547
NZ_CP020771.1_cds_WP_002746573.1_2712	6.93207565573619	7.04363758323996	7.23343495179882	7.46028524009048	7.30923067086803	7.45744173846082	7.69289963332626	7.3983479935072	1.00095249642277	0.30390252566309	0.523675757146565	0.350778636234233	0.443994181137636	0.443030221341054	0.446699453360826	0.331949700479778
NZ_CP020771.1_cds_WP_002732320.1_2713	5.77505558238147	8.20463901614679	8.0710258684942	8.03392670480242	7.94129525833017	7.33666742269088	7.3934884143537	7.1082888683747	0.392138708026492	0.0216746175090353	0.176860459909881	0.452134655328697	0.511333934297656	0.561931920261473	1.02265572403537	0.801135069543994
NZ_CP020771.1_cds_WP_002746565.1_2714	4.82479365855956	6.63272699208884	6.05072265056669	6.10924505289732	6.09910025698907	5.32989717401689	5.01077757733564	4.77595198702794	0.682514734424336	0.283581362930951	0.130102933976916	0.108342582468821	0.557411769332542	0.487859156222884	0.544098408235232	0.551804532847732
NZ_CP020771.1_cds_WP_002746564.1_2715	0	4.83110805200928	4.46807244045848	3.59102636881911	4.18390264475669	2.02172323918284	1.79759386881021	0.496822240556273	0	0.381181941298871	0.169271286755278	0.676251437897956	0.729197293296285	0.86881592998898	0.294093235038278	0.860521362973671
NZ_CP020771.1_cds_WP_002746563.1_2716	0	5.32791369543664	5.14219307979341	4.56722654198987	4.34610438997761	2.93820405313319	0.892332233260933	2.3222643268049	0	0.542605000655361	0.370603517193393	0.19115482003653	0.335351422088805	0.292416550843226	1.54556476523934	0.86209479164201
NZ_CP020771.1_cds_WP_002746562.1_2717	6.73610829385069	7.38298940274429	7.59899607016367	7.09614008334442	7.01863272018236	7.30437047561048	7.5212700924142	7.80238571170641	0.25796451376351	0.0188612744828368	0.165957180096522	0.147578590142427	0.157451629551144	0.490350229362084	0.29124567879467	0.387056632207153
NZ_CP020771.1_cds_2718	2.61604886374356	2.79668725774013	2.53668996382517	2.82138306860965	2.25351618712302	3.00107590712723	2.99868786346485	2.40969077110605	2.2928362020688	0.197062129179374	0.499098541733642	0.559445114402018	0.208094486368512	0.539735214171559	0.122984050536068	0.986418166638758
NZ_CP020771.1_cds_WP_002746557.1_2719	9.34168308800388	7.68506898204107	8.37607495859463	8.89559290718619	9.3214609637946	9.50119468128135	9.51388930487535	9.4049248561217	0.223899656214049	0.0292754044819822	0.183456767978984	0.41823661698035	0.31757899416013	0.233748830604393	0.18045288678565	0.0303728111109256
NZ_CP020771.1_cds_WP_036402164.1_2720	8.47221208362827	6.81764615193941	7.7115299616132	8.64891589740645	8.99671703221804	9.59769823457307	9.33500164852843	8.82853057132282	0.157573439920547	0.256976449798563	0.306607686213114	0.153925756626488	0.288528753080393	0.305758330848084	0.0618861265155533	0.0580785591267105
NZ_CP020771.1_cds_WP_155119318.1_2721	4.26265128706268	3.10862056774054	3.76750066815567	4.79969530710524	5.37901294994203	6.09185005750284	5.97036854481077	5.81733208102116	1.25896255594781	0.443675850440022	0.5091647431241	0.115192990310315	0.141143527970267	0.305940587115044	0.366918825789327	0.658357634385113
NZ_CP020771.1_cds_WP_002746542.1_2724	7.46917378283377	7.69664939269519	6.95508429379809	7.06454415364265	7.30661323591206	7.17669152519063	7.21791912756845	7.56918035673772	0.233024456092575	0.180896248839395	0.198943302831838	0.108315347304282	0.162152182785055	0.118922773220296	0.56189783590826	0.297803921074374
NZ_CP020771.1_cds_WP_002746540.1_2725	7.15266633740905	8.49733634122199	8.23208264112236	8.13540508265392	8.98809117829502	8.68354731416701	7.99336820017524	7.6248690667244	0.234254909367731	0.203668962880975	0.110045251235227	0.0325884027668352	0.237208151244374	0.521292233269248	0.652449026340139	0.269892127918636
NZ_CP020771.1_cds_WP_002746538.1_2726	9.22560088103962	9.21659205246622	9.04895582002729	8.62779361682048	8.3951294054123	8.65103996340867	8.90233903479996	9.10219378681871	0.139195836056874	0.244395863586696	0.104470178575641	0.224590002166339	0.327169568594969	0.252808684560349	0.245895883780051	0.186883091015277
NZ_CP020771.1_cds_WP_002732315.1_2727	7.25952308284646	5.745543216024	5.14586215392645	5.0441021220045	4.94814514689815	5.96069340375944	6.62542764665932	7.64062702847582	0.29400245692715	0.401695695816984	0.0636943972391088	0.240767926182639	0.50100790904177	0.113216434280298	0.442101587381519	0.302547473199133
NZ_CP020771.1_cds_WP_080612748.1_2728	6.45705609532993	9.10211202833374	7.64804995950888	6.07467178168967	5.57460984194043	4.75757008199509	5.31074138087677	5.89684536913404	0.161361981729739	0.704256724027889	0.412515616282851	0.212975972630667	0.291710415621173	0.120878195225551	0.230501506297931	0.593350244296822
NZ_CP020771.1_cds_WP_002746530.1_2729	8.37240573935303	7.47849425408373	8.15886867374357	11.2586817483283	12.6983850196852	12.294553662354	10.5856406960423	8.97146528173829	0.250579262610497	0.208797955336882	0.263291981655484	0.355668681969186	0.100469367049648	0.472676511111579	0.933802716633529	0.854194801487714
NZ_CP020771.1_cds_WP_228036081.1_2730	7.62533610812401	6.9412101050117	7.20576361170328	7.05989482086189	7.17923720317917	7.5123462441379	7.6502849820218	7.59521808259925	0.131613021434917	0.214948451558802	0.131209982384407	0.141453272631216	0.279806168865709	0.244820329967958	0.163897148489317	0.0539570612549758
NZ_CP020771.1_cds_WP_002746526.1_2731	4.60539728995062	3.13885589561188	3.13760916855343	3.62524597485823	4.06119140294164	4.1009554174873	4.00857004974053	4.81760028459569	0.453983747667289	0.669105063319822	0.412428872387367	0.321450318503519	0.409269003182722	0.665573899149845	0.563882574716665	0.194810723114056
NZ_CP020771.1_cds_WP_002746523.1_2732	2.25242175701505	4.13799549505094	4.97914442907406	4.79952388711727	5.19475807782751	4.9017683999301	4.81581896530682	4.75846500743554	1.96016511286122	0.150090560177351	0.226804682445926	0.29939043078479	0.666780239433366	0.903463732709805	0.340501039468839	0.332642581404594
NZ_CP020771.1_cds_WP_002746521.1_2733	0.94611458374497	3.05278795466015	3.69518844895604	3.58424403653399	3.94655659710169	3.41626272821637	2.30518020726609	2.30979085087322	1.63871852882817	0.631426410350478	0.111209007135229	0.383984747978089	0.257869424103831	0.404613011843138	0.733522180024567	0.731444800308949
NZ_CP020771.1_cds_WP_036402141.1_2734	5.2219755200145	6.00956536004074	5.91145855435794	6.24020032413329	6.17710724246075	5.61515663873063	4.9666155341616	4.70158694661182	0.507771859409206	0.186096271813093	0.290972710271822	0.0874102738941405	0.356919774246502	0.279019358504353	0.211509886918196	1.00842819783251
NZ_CP020771.1_cds_WP_002734321.1_2735	6.80201422311565	6.85707880372976	6.98610472953211	7.12639690462089	7.16931725608221	7.13222374811161	7.06596304718646	7.12269810949362	0.309599285067904	0.0833068581702205	0.104507770334405	0.132363939454449	0.452167284267736	0.303200659200622	0.360107303520117	0.465448003570625
NZ_CP020771.1_cds_WP_002746515.1_2738	2.30651966354623	3.96794551746364	4.34964378697614	3.94589105365874	3.90517321475654	3.71933558776016	2.82181263530345	2.18828842608245	2.01621023527872	0.649278752902188	0.0520898881919681	0.125560396058703	0.394521804676612	0.304899759045701	0.25880277964329	1.89568490079102
NZ_CP020771.1_cds_WP_002746514.1_2739	0	3.72975015677798	4.27079589629357	3.24066908965554	3.68369893327644	2.89425806934428	1.78642439852642	1.81730596820634	0	0.692236494089497	0.213974029580575	0.590543725524222	0.415371966892031	0.0630328439460287	0.733754299333524	1.5743742970968
NZ_CP020771.1_cds_WP_002746512.1_2740	0	4.48963582115782	4.17263854186546	4.17174488421286	4.29673957695594	2.6040407684768	2.06677635397826	1.94751228084435	0	0.602914230882711	0.292233598233199	0.22254702722073	0.0773289254964162	1.37451366034038	0.633799018950752	0.640841548372327
NZ_CP020771.1_cds_WP_002746510.1_2741	6.34084826383853	7.23842482276477	7.23790378241794	7.15037232114782	7.3266827855542	7.18317412233389	7.2967983677639	7.31335406525077	0.33982139063019	0.177914801954557	0.125888383577482	0.409850784117095	0.577717921235651	0.552682125551765	1.17840638288354	0.844866469285066
NZ_CP020771.1_cds_WP_002746508.1_2742	1.79887579202063	6.78068798164799	6.31900387385045	5.92285073935117	5.94189903538256	5.67960708158726	4.70165858145179	3.77027070256556	1.63235510014788	0.25411359937879	0.390432670892396	0.107208854175842	0.149513706314503	0.592096106862033	0.569802611440234	0.51151658881853
NZ_CP020771.1_cds_WP_002746505.1_2743	3.67405702044733	7.57507153510104	6.94201187385411	6.72527807524959	6.67792971993098	5.39987692793088	4.76110179272004	4.49239568059873	0.0892251277571576	0.110002538720667	0.249787939419326	0.409634247895033	0.30557779695635	0.557454966090167	0.477728886504693	0.891951654311273
NZ_CP020771.1_cds_WP_002746503.1_2744	8.54161114930251	10.3031706559549	9.96088711074897	9.71276026700979	9.6572799858962	9.29403570656725	9.08854828822878	8.99989809092484	0.263998301464448	0.246451353304925	0.198189964206151	0.224250722697764	0.191930589282208	0.290066885948044	0.382035162225917	0.265998191601196
NZ_CP020771.1_cds_WP_036402138.1_2745	6.5668718831248	8.17750949149044	8.57373804019887	8.44916390402674	8.39459994930018	8.13683893442346	7.34344943609665	6.98156113907591	0.203549572231432	0.228099126025421	0.119426961385542	0.163840378023072	0.237942611118809	0.176874969765111	0.501687044820018	0.316078937507775
NZ_CP020771.1_cds_WP_002746501.1_2746	1.68306569853553	4.26687228741629	4.00744391943575	3.56111475726823	4.36344600256204	3.78231376484418	4.1590549093126	3.92733084273153	1.49096232744712	0.192527158285648	0.651491834309226	0.247386703995288	0.591746680583134	0.678690739116294	0.987755743333283	0.817159708837028
NZ_CP020771.1_cds_WP_002746500.1_2747	9.85295858570124	6.96692181133267	6.98620529774951	7.50221718813697	7.90182928736656	8.80139171527988	9.35854444872533	9.38162272984501	0.0196513325528257	0.270027718393459	0.274540061655138	0.282059868693612	0.097811337950091	0.150300293933377	0.244317440455609	0.123887595259497
NZ_CP020771.1_cds_WP_002746498.1_2748	7.07191329753009	7.15472670272174	7.06088687363259	7.29110596983381	7.32247183869975	7.68887629523146	7.56666267966675	7.54893925864181	0.184105517374133	0.320235870113751	0.258370405633342	0.33632804800583	0.502180833539802	0.331911920153841	0.390576085032752	0.275991685996343
NZ_CP020771.1_cds_WP_002746489.1_2749	16.002345485808	14.2822962838114	13.1504632273223	13.1503283837959	13.782402471482	15.3554794524702	15.2675747970029	15.6952024475809	0.0556694380376214	0.453984780653435	0.11123237123347	0.349748623179106	0.0854032673094119	0.572689285575744	0.476164069658611	0.49130474981494
NZ_CP020771.1_cds_WP_002746487.1_2750	5.47666547139699	6.9967976735276	6.81162976738296	7.23108220888737	8.05202487274665	7.17828291978336	6.80805636812679	6.55791523851473	0.441763954925505	0.201975540087287	0.0399841627609015	0.324231166742242	0.346430347210976	0.918410027413974	0.926465490180447	0.656148636767655
NZ_CP020771.1_cds_2751	8.98533282595891	8.10362837832444	8.80876406541986	8.73106314849758	8.52993198287862	8.66251118818129	8.73869760882753	8.96722039913671	0.307267442433421	0.102005207620444	0.0569274362133062	0.157691683916924	0.250312061062948	0.0984419181619446	0.0931556351427152	0.1925823552207
NZ_CP020771.1_cds_WP_036402135.1_2752	10.4453429356274	10.0307995966308	10.4915762937209	10.6771906059797	10.6128367704714	10.7513134183782	10.6362036694436	10.2612931446408	0.172399957104874	0.0909240552915865	0.124366203368167	0.261597509951064	0.33572126422376	0.591439955680154	0.600521771632007	0.466431827895868
NZ_CP020771.1_cds_2753	12.1746949820292	8.91417413184159	9.11276536661221	9.30395603723964	9.26763223960616	9.82325290297325	10.7170730411663	11.2888128699765	0.116847800343512	0.20017362441741	0.0523032824246542	0.0961609613211837	0.0127741942851061	0.284058731186154	0.501249624899931	0.435728649312227
NZ_CP020771.1_cds_WP_002746477.1_2754	8.74936383746686	7.85671574369449	9.15253136543369	9.63934168180837	9.52238594615219	9.64169196185083	9.34839094808013	8.75766105365224	0.102159063215203	0.315022654973554	0.394098307025665	0.427039695463511	0.505289137272486	0.435311270378134	0.376212044515145	0.444040404644002
NZ_CP020771.1_cds_WP_002746475.1_2755	8.89828580703366	7.27358595631206	6.97431654796443	7.88519644078793	8.60472421017215	9.24008196411259	8.96583680500565	8.84390830418907	0.0231008822600861	0.304920001918101	0.159746272073797	0.331032735052365	0.0956096736397603	0.311183869572538	0.327644676030785	0.371888625372398
NZ_CP020771.1_cds_WP_002746472.1_2756	10.9125517651007	7.55279094175755	7.46706539331363	8.60089924557576	9.40833724539047	10.1020725328323	10.4365171463813	10.734533459121	0.274288090695438	0.43080925008874	0.18150061677002	0.43421694678839	0.111706676850028	0.179220129069785	0.361044623384444	0.242553868031772
NZ_CP020771.1_cds_WP_002734386.1_2757	16.0208847041809	12.6487187801412	12.3196915624733	12.3971940709726	12.5278320221192	13.3304348030613	14.6400040911173	15.5553767161964	0.129731976054513	0.223630319496893	0.147309259790253	0.178188426901123	0.199502394808915	0.343714714802907	0.674183002951	0.461930520594631
NZ_CP020771.1_cds_WP_036402132.1_2758	8.99472690486871	7.38044549384096	7.19610723697162	7.54552645434228	7.55275236692662	8.06907827313144	8.47873957200352	8.78980063041174	0.255811707902774	0.0401355863429468	0.215556485222812	0.0802272361321562	0.094200734849608	0.446776456786141	0.41865671498533	0.589640090070028
NZ_CP020771.1_cds_WP_002746467.1_2759	6.46893418127613	6.1831765004252	6.31667163854248	6.40053267058782	5.87901105856107	6.40326975319869	6.77307590953422	6.60784336032398	0.318930830609437	0.114641520488248	0.0917172163718128	0.471941303522998	0.372926906950567	0.396252234378845	0.373470590049483	0.357437053595722
NZ_CP020771.1_cds_WP_002746464.1_2760	6.14317340871787	6.58617969159622	6.62868669818131	6.69590992400966	6.64564583373182	6.8939468020942	6.79921706761537	6.55570122832031	0.196825966380843	0.218200022987754	0.189340438991339	0.372271493152237	0.208618596142768	0.318243519940335	0.461530083258667	0.571108699486692
NZ_CP020771.1_cds_WP_228036080.1_2761	6.88892332427427	6.1311976957512	6.44528738919539	6.67603007497721	6.92879580222412	7.41503655881231	6.91182148112492	7.07202030854199	0.304635947107383	0.161759452008617	0.282216703631687	0.148592005798734	0.279118109070089	0.290827790152335	0.367531943262903	0.137026133642395
NZ_CP020771.1_cds_WP_002746461.1_2762	2.38340082250953	6.02724736172125	5.72083170283012	6.04704345399	6.43196347045896	6.29469567534854	5.07102897942901	4.90831620351811	2.13082991812193	0.307108955602901	0.0766222733184893	0.384738418651285	0.194729128146555	0.606762443535434	0.643991873762504	0.312612457929133
NZ_CP020771.1_cds_WP_002746460.1_2763	3.88846665832865	6.64546551629923	6.57372478589419	6.5087589357072	6.80928732477448	5.76442264851067	5.4924378515608	4.91296205487557	0.960587574697193	0.118333497149086	0.169234435379397	0.33864008886982	0.0982018353083219	0.555707617275239	0.475185825931396	0.20317685326482
NZ_CP020771.1_cds_WP_002746459.1_2764	8.7924804500533	9.13687515750943	8.63325006923401	9.07201465575194	9.16739576816961	8.68256943819777	8.98952166999211	8.97171908456438	0.222153668923337	0.111783369461308	0.343833789383653	0.175705404227529	0.0616469177267713	0.161298320479053	0.146189200177312	0.0268300891131157
NZ_CP020771.1_cds_WP_002746458.1_2765	7.28878152638058	6.27049581083207	6.33905829358082	5.97103215814188	5.94655153953817	6.16322812889563	6.04673114527218	6.53925914655289	0.142495187115572	0.413038056266425	0.313597170269036	0.275130964407413	0.265050726452432	0.562709535074848	0.78084647508123	0.505431748691011
NZ_CP020771.1_cds_WP_002746457.1_2766	9.31630932560327	7.94046128943796	7.9517680464838	7.78428598796914	7.456237757987	8.22582541687142	8.27905088017836	8.54500424631389	0.198210899719083	0.193038108116788	0.1850840888446	0.192243923874304	0.596634894740488	0.659185231584311	0.868015120461684	0.630798416279292
NZ_CP020771.1_cds_WP_002781546.1_2767	12.0950239307495	9.47661121488777	9.51398770852137	9.47089154683434	9.10980655434187	9.89128127862227	10.5264484427576	11.0372312844932	0.014598327905508	0.0988022159818582	0.100208172241323	0.346973547050321	0.606223244231253	0.747519341139209	0.947687976519948	0.684564217905454
NZ_CP020771.1_cds_WP_002746445.1_2768	6.28463167442711	7.02212017537781	7.24517485155075	7.07982215556963	7.10630086690836	7.34173621394133	6.87150980141697	6.86843554867586	0.138967968827017	0.109666898392437	0.0976175587853106	0.0809369525014596	0.0725898024048787	0.0808509736758878	0.168612200167259	0.312744654440229
NZ_CP020771.1_cds_WP_002746443.1_2769	7.4640794917121	8.09849900911863	8.06309938821552	7.84951888596664	7.90653541342761	7.90016397627947	7.60971555316008	7.4937799811118	0.333091686102283	0.0372836384430691	0.0411262726687139	0.0608177984617847	0.18864336649341	0.0886257137926455	0.0394995397921272	0.118189114484812
NZ_CP020771.1_cds_WP_002746440.1_2770	5.3695819590787	5.97543317500746	5.46735666323212	5.80334878829711	6.0365436327441	5.55800276517335	5.24039227290532	5.44594810639962	0.132959377702737	0.0827080102591628	0.104204837960306	0.547875716978265	0.701257099424718	0.813534461875943	1.41650211066545	0.387371850331461
NZ_CP020771.1_cds_WP_002733724.1_2771	14.0316319934565	11.3011082177616	12.4559844409101	11.9580490119584	10.1444191924671	10.3179906551798	10.9125967596097	11.1149578832862	0.0796817948632657	0.317873278515538	0.150743885519629	1.07014539825786	2.29999673121972	2.23877077898375	2.08144829162201	2.10678427946846
NZ_CP020771.1_cds_WP_002732944.1_2772	8.87591563711848	6.40567662960804	6.61459053936506	6.88191683123274	7.14800832254064	7.80089831479748	9.01778435380982	9.4738976098891	0.152060592105356	0.308008507630813	0.186813321969656	0.324462247129436	0.45253305995694	0.380342915904032	0.191514153110753	0.352859933537479
NZ_CP020771.1_cds_WP_002746438.1_2773	9.08654701774617	7.29880901048309	7.46690373601999	7.96148927417487	8.12477966708276	8.74900473823224	9.25976372905959	9.78775141130899	0.181358488522478	0.43821048142835	0.0841013721114089	0.213187345577204	0.29556201861373	0.359379813582145	0.289688808344724	0.4223157222521
NZ_CP020771.1_cds_WP_002746435.1_2774	7.18979410696138	5.94567543155194	6.33494033922846	6.48165447139305	6.28400647872726	6.66238330531354	7.12273311093927	7.3476757956193	0.382001760539193	0.296399612075081	0.190725797941094	0.163933630909365	0.0297233013600883	0.0589536282706665	0.104751531260852	0.214655601478957
NZ_CP020771.1_cds_WP_084989959.1_2775	9.53753000288202	8.77053811805784	8.3942793198507	8.73867546181372	8.76818705401519	8.88341308696628	9.49067679309859	9.68582941774353	0.14619158225002	0.181526987059907	0.181615507926862	0.212534080099205	0.424747414366463	0.574630285316785	0.545081710533741	0.491405112747265
NZ_CP020771.1_cds_WP_002786465.1_2776	6.53097657420918	8.05825243614429	7.5282378843818	7.44763290280253	7.00842050590776	6.75997088784544	6.5864078039126	6.19236365639938	0.119669191779021	0.185374790943672	0.359157000283732	0.27461918268591	0.164486390814813	0.202591971508865	0.012625876149382	0.42931386092591
NZ_CP020771.1_cds_WP_002746422.1_2777	11.1126395166881	10.1769312523102	10.2441260937045	10.1496365414094	9.98328618289005	9.53880685477683	10.1769631550644	10.5165577089074	0.231986847041651	0.127905470951911	0.0726650874334396	0.097377150700229	0.319594196500236	0.200573507073894	0.0440586480144105	0.365760538536792
NZ_CP020771.1_cds_WP_002765468.1_2778	4.4003113177003	7.28399039741783	7.33212451778688	6.57025021702481	6.01776949129891	5.15453883524585	4.64845164777445	4.28211536765392	0.113946826026768	0.260840462880742	0.0633353991078164	0.472942242178129	0.368725544700877	0.686118460357176	0.29948719142786	0.115821961829415
NZ_CP020771.1_cds_WP_002746417.1_2779	3.80218230596614	7.98906036364383	7.42721855572147	6.41139294816947	5.80177903765912	4.07365136693026	2.88613612826231	3.95999543969522	0.133362587821107	0.462163553797874	0.137251095346978	0.590532893326813	0.548752836900346	0.252652455648599	0.980428717667785	0.174780592148041
NZ_CP020771.1_cds_WP_002746415.1_2780	8.50899285982715	8.33050535921281	8.01327424230358	7.6963588390035	7.32114988006951	7.32559767922298	8.15029515948573	8.60977970035524	0.0952938582082607	0.301540006543246	0.151283166321003	0.0187014709748597	0.143979122003696	0.288660716421362	0.326250210627885	0.256595776469633
NZ_CP020771.1_cds_WP_002746413.1_2781	6.746652407403	5.18534970593753	5.2801941672351	5.62410550842071	5.93787668143735	6.23565219054735	6.96090479318033	7.52882022928571	0.246287980360934	0.544237457781334	0.229198402357328	0.463924061930183	0.444179960126833	0.384659079263282	0.134811665112119	0.346873319467833
NZ_CP020771.1_cds_WP_002746411.1_2782	6.75115602346289	7.06116615827772	6.48747268214094	6.84237937826863	7.17778569808738	7.22180007189433	7.39534273360725	7.05047025720793	0.180657576092188	0.00954341539071791	0.117904679214587	0.0935753970167612	0.0762451198727751	0.361056149838571	0.336792068581036	0.193354437661655
NZ_CP020771.1_cds_WP_002746409.1_2783	9.54426364949889	9.49148945360211	9.69246219996498	9.62629863552694	9.31367587634286	9.41646222403999	9.58993640854391	9.45625005021271	0.156182368388461	0.0551873132396843	0.32372214858081	0.35828809217888	0.259799214250512	0.194445758763127	0.207398370705431	0.0100705466061944
NZ_CP020771.1_cds_WP_002750529.1_2784	8.69417207790098	5.41942083426457	5.77600083927492	6.39376246785336	6.45934073749372	7.46382071760854	8.02088475029313	8.3560776117365	0.0634533490027685	0.437225683601785	0.200393654367157	0.346806937868609	0.59850600165384	0.401543731519702	0.2040293457353	0.0955170628256612
NZ_CP020771.1_cds_WP_002733166.1_2785	1.72484792850244	4.2369335210567	4.35942532886863	4.03130684119041	3.88245666128115	3.38328108290368	3.38155563356741	2.89763127863322	1.51471527372823	0.309280435410177	0.195220483712565	0.588594270291898	0.274648997286355	0.666451747638201	0.250177628546006	0.703551847141798
NZ_CP020771.1_cds_WP_002746402.1_2786	9.72531492222104	8.22118115214776	8.36243259874265	8.29969077051271	8.20550178696401	8.79127552301006	9.11465301187396	9.44663254797052	0.304057482069447	0.194596457920764	0.121168162883104	0.216922812331398	0.0641255617323168	0.161349827439236	0.21294992468997	0.059500748934623
NZ_CP020771.1_cds_WP_002746400.1_2787	8.62966703346201	8.23720839841651	8.64523802098399	8.35693333601902	8.3800287557773	8.51480749137557	8.44748760095186	8.91228882330614	0.173422374919623	0.160204355302965	0.0943637785758018	0.0696342942093439	0.0874475744473288	0.100213952258363	0.193570092213262	0.265957343440509
NZ_CP020771.1_cds_WP_002746398.1_2788	3.04347029380622	5.73383215981136	5.50849463862387	5.09021757141595	5.17700587697613	4.62923329842362	3.84987168448033	3.87932170705993	0.829088669256791	0.623235712792014	0.537757800425827	0.582516861640024	0.505100639433056	0.0987877698921194	0.421670293526744	0.310366419266374
NZ_CP020771.1_cds_WP_002746396.1_2789	9.05261885220578	11.8702745797081	11.081831872222	10.4997133513456	9.76672519948155	9.19763496881167	9.20546804798012	9.27042084537788	0.309796001148931	0.38010743695806	0.22971724246348	0.266402944602782	0.243959255515286	0.25664808435362	0.325757960450869	0.272741044832668
NZ_CP020771.1_cds_WP_002734118.1_2790	4.74936734504817	9.16753229917597	8.40995798339726	8.01437813956888	7.37606363579423	6.21549896203816	5.0543647262435	5.09992321106855	0.138193278307232	0.259754187151229	0.293745671957837	0.428826190915679	0.0478037238215633	0.0764493499586128	0.628456836470767	0.103311411304033
NZ_CP020771.1_cds_WP_002746394.1_2791	6.80751522146163	8.61764581070665	8.01582860184307	7.77928630066522	7.34717282763523	6.78568238407193	6.34367889823496	6.54723834985398	0.382311347690018	0.444541446703878	0.281356083730526	0.228007388469218	0.127351327334632	0.0593318273767792	0.334681515324099	0.246597617415094
NZ_CP020771.1_cds_WP_002746392.1_2792	5.30713451743969	7.41741266819411	7.25339627367548	6.80678797226582	6.40968546936573	5.95855906975862	5.86415167411531	5.56239937334274	1.00197115855749	0.458460482333299	0.13790521998479	0.247594830139909	0.216852940439114	0.631972956338221	0.264656746749912	0.494484391500015
NZ_CP020771.1_cds_WP_012265163.1_2793	4.66769729760343	4.29166547282915	4.46733098712834	4.62267926353927	4.56487668766398	5.15705117053036	5.04120586375244	5.48462251043502	1.3502119132731	0.0480922359192783	0.149958842993682	0.112835245332528	0.466610150586034	0.151144283935597	0.569730761453286	0.772216685035852
NZ_CP020771.1_cds_WP_002746387.1_2794	4.76767161861996	4.27871959446229	4.62919913992015	4.43213415432818	4.87174881863154	4.82812059546031	5.38080982984399	5.48550981007276	0.147110376547045	0.445935899899359	0.502139845014063	0.381292651496727	0.260923354993413	0.272594750958752	0.642850660692284	0.44044759600676
NZ_CP020771.1_cds_WP_084989960.1_2795	6.5852147136497	7.9943400861001	7.66395189098403	7.53056109433913	7.62123660989348	7.3770403930462	7.2669203185526	7.16534275999549	0.271378854570815	0.107671533256961	0.0797477122576592	0.251399394835486	0.177344364317597	0.234575655671744	0.390643575038255	0.413569948464519
NZ_CP020771.1_cds_WP_002746382.1_2796	7.2879417629459	7.82855237876657	7.79596514679348	7.58721081837004	7.46051542398146	7.43866976099396	7.48217376847335	7.58097674292686	0.115477378996949	0.319574678217473	0.247292890736755	0.183888839614596	0.331770637824445	0.494391400278543	0.24962419659399	0.0834896528509955
NZ_CP020771.1_cds_WP_002746369.1_2797	4.2996575617112	7.5529238071988	8.10649430106462	9.01701378756621	8.62321559839192	6.64957514454643	5.37431773033882	5.26438702607819	0.352875536207641	0.480949089472237	0.879918925897094	1.18405637368954	0.814472728539228	0.535458141402815	0.466668589814904	0.185890678069512
NZ_CP020771.1_cds_WP_036402098.1_2798	3.19853634076002	5.24285221431702	5.66084317146096	6.57076478180911	6.14710151464705	4.09548588235984	2.33941631019107	2.72231460814869	0.366740326707835	0.658921117031304	0.97014119923821	1.12815547897822	0.854653068462898	0.220853478772403	0.173307700291922	1.13217384106885
NZ_CP020771.1_cds_WP_002746365.1_2799	0	5.80135635218657	6.24560390913317	6.62313594788111	6.31845161859658	3.25699245944387	2.57521761432969	1.24596101067252	0	0.68125231477051	0.769641250699503	1.18501440510862	0.99745222938404	0.519114736911285	0.484920522428767	1.14348471788553
NZ_CP020771.1_cds_2800	8.91138601776614	6.44519249527619	7.50492539056085	7.74052035003098	7.42787532215395	7.47093657492336	8.08487268157504	8.39622561041484	0.224793182055766	0.253963302320579	0.123027971208832	0.2072063450308	0.137031917030329	0.311848317030606	0.294644110237212	0.221205541404441
NZ_CP020771.1_cds_2802	8.20774842815745	6.4585828047172	6.81763640220682	6.83898223552765	6.61482593654866	6.65223130626272	7.3044599566134	7.08740134477891	0.0701659570259574	0.223022752442677	0.174169241880333	0.326618206413115	0.0933202864500993	0.359051079512983	0.413506057846314	0.671357179973812
NZ_CP020771.1_cds_2804	11.8813799893852	9.42475800592891	10.6675660286712	11.3742849375362	11.2044329936542	12.0169951279967	12.651374142684	12.1811022344676	0.390648605168488	0.325518509935629	0.275291612685871	0.188620183276428	0.511719483715575	0.436621478019843	0.405955791812144	0.428705025638251
NZ_CP020771.1_cds_WP_235616108.1_2805	7.07171844429538	7.28881754025933	6.8278276362543	6.95559502546715	6.95077320428438	7.10062237699951	7.35996393546362	7.59491362100359	0.387306462426635	0.30590931629296	0.0915955330083413	0.315978789973167	0.252550126770641	0.232880521979875	0.0961433188664352	0.181638907014149
NZ_CP020771.1_cds_WP_084989962.1_2806	8.40230849198345	7.57441169485987	7.4706318707236	7.33635431393839	7.48240451064762	8.04690314399693	8.14302267416616	8.4333041031858	0.139158286500088	0.203730948532691	0.188216901308629	0.175588451225931	0.167058889481474	0.0600231859175947	0.30153215987336	0.277248807085115
NZ_CP020771.1_cds_WP_084989963.1_2807	9.43381306985857	6.95284809224857	6.80156165057699	7.1563613355718	7.34341420719435	8.45017330536297	8.86796919539921	9.09372818049568	0.308171880856563	0.519995740897643	0.423021527787701	0.553858826017189	0.208117831702345	0.118209866072741	0.371240394328682	0.436060223214796
NZ_CP020771.1_cds_2808	8.66799324006311	6.05030900896377	6.0446051815751	6.70722151954985	6.73641334611332	7.81300090667564	8.04671721024172	8.53360655471951	0.241556526523569	0.554763254615945	0.312297047733959	0.359576429913052	0.211489502379279	0.0552916068527592	0.659930399637542	0.272300296805532
NZ_CP020771.1_cds_WP_002746347.1_2809	9.57508521822829	7.92206388489302	8.92147549187168	9.49908450044435	9.34668446212894	9.54070567904409	9.9962119364696	9.5001641219564	0.131372920408104	0.126064642081447	0.226185445776487	0.0651438262997892	0.166241845019112	0.3042662500536	0.407412814180526	0.417636790696949
NZ_CP020771.1_cds_WP_002746346.1_2810	6.05387011418361	5.37851069355614	5.33730664248595	5.50140327878825	5.62555026570686	5.97764743932288	6.31035647567815	6.62552085526498	0.431851352383565	0.375826843320415	0.324867650773493	0.187694672551894	0.427856655766452	0.354261486868321	0.585589031882845	0.595745668333118
NZ_CP020771.1_cds_WP_036402075.1_2811	5.81896805992485	5.64567463969496	5.37242035647985	5.8821108406321	6.15804756516999	6.04398093125844	6.65796209629984	6.89126351153765	0.513014218243211	0.36120775530805	0.240613818225858	0.403967839106921	0.318514576054718	0.656491611258939	0.630000209731132	0.480446141855834
NZ_CP020771.1_cds_WP_002746343.1_2812	1.72484792850244	3.28225670675345	3.28021996914815	3.35146339716437	3.40641792519612	2.766253620129	1.85500148016628	2.36294966639871	1.51471527372823	0.365479355413299	0.021931773833978	0.59136735904769	0.670820828376231	0.647501274422329	0.90368166481094	0.758998054943613
NZ_CP020771.1_cds_WP_002732768.1_2813	6.44950031748372	7.20464761374513	8.15423670068928	7.78573739641	7.26613528632325	7.17500606498078	6.56449754775753	5.94595243592918	0.313740800383246	0.0191851652357394	0.187938270358327	0.432517031837361	0.606902916473567	1.02729669909006	0.871377427372581	1.16893872420777
NZ_CP020771.1_cds_WP_051048487.1_2814	6.89174692421339	6.67255690844116	6.49730777303103	6.69305480816207	6.79453112848589	6.80256836929127	7.06014795996709	6.72950348986054	0.221317541059097	0.0749427648006148	0.233082508885821	0.336112828076688	0.0781092165144712	0.0207027545592377	0.19494220600002	0.341363362359346
NZ_CP020771.1_cds_WP_002746340.1_2815	5.43884681000194	6.88637933165896	7.06477688269376	6.56030901341535	6.4340275128059	6.39325449613583	5.80303652089819	5.63454826842891	0.390735995950785	0.16203000305769	0.188698212726241	0.184363910609572	0.504048390533485	0.619810899182098	0.407020954425166	0.404981476941133
NZ_CP020771.1_cds_WP_002746338.1_2816	12.2150214051247	10.091155935096	10.6861395978823	11.1005292598068	11.2557726394646	11.577350011308	12.053624642339	12.2720164651077	0.055605314890978	0.251983830988519	0.177690748741182	0.292377311606109	0.0938703403825889	0.243415770692384	0.118794061152412	0.157894376965234
NZ_CP020771.1_cds_WP_002735016.1_2817	5.08973180404904	4.86798263659172	5.16744189768619	5.47003060623286	5.6999187656778	5.52593216510446	5.69631047044212	5.816948046652	0.713003604583768	0.135532662438018	0.363735265358498	0.311995751191014	0.471742700343133	0.686300411158957	0.453302260526192	0.571772940315499
NZ_CP020771.1_cds_WP_002733927.1_2818	0.736951114790563	3.62624299224358	3.75554252914709	3.79909835370425	3.9138062461153	3.83320138341304	3.04650630877687	3.38147231283509	1.27643677351178	0.38201696239461	0.359727237751441	0.396207795074323	0.791576892811132	1.07124117599516	0.940365925057697	1.02729803285367
NZ_CP020771.1_cds_WP_084989965.1_2819	1.06192467723007	3.71854275722424	3.57699102360908	3.49624940347097	4.13505299819979	3.53079240400564	2.55763976434106	3.00072685137722	1.83930749477366	0.378525806051941	0.413560623924585	0.747803595623558	0.287684274294469	0.781417937681734	0.66964579991853	1.29717903096031
NZ_CP020771.1_cds_WP_002746325.1_2821	0	1.15865705451348	0.222827292856472	2.61122249505573	4.32559732299312	4.12050914704261	2.57917283431235	0.507713223620373	0	0.650738629019138	0.385948192540438	0.74194222896949	0.960576004381606	0.986821926328197	1.05150709107834	0.879385098985065
NZ_CP020771.1_cds_WP_002746324.1_2822	10.7402490111501	9.10678801980327	9.26030999412756	9.56006980191412	9.60808737778692	10.2769781097842	10.2295344154842	10.6210328401165	0.103917840856273	0.202425327895477	0.0505687048124533	0.155138722235313	0.16987517537944	0.132923909653196	0.413779543709763	0.23063851668739
NZ_CP020771.1_cds_WP_002746323.1_2823	0	3.94569488746875	2.67948896655115	2.80405347600728	2.51502076074314	0.831354732710396	1.59091294371784	0	0	0.513440197614558	0.157979651286128	0.636612526945565	0.261146712452201	0.754824742409326	0.535767246441943	0
NZ_CP020771.1_cds_WP_002746322.1_2824	4.49234539130972	5.43424064576432	5.16475482625971	4.94774965027199	5.11743546493989	4.64600522155114	5.3675322948293	5.7874949374464	0.849194026106706	0.167672431350879	0.208734881897408	0.333824059910616	0.143882594355865	0.09092843621865	0.56579833572205	0.221746851562731
NZ_CP020771.1_cds_WP_002746321.1_2825	10.8474214948929	9.78570080698957	9.35605332134185	9.66663258175909	9.87468343127461	10.0469329159202	10.9048766921239	11.1709739877188	0.114293203157327	0.252880591683153	0.0447946573529484	0.0847668675930915	0.112027095005191	0.315285385681903	0.364019597192696	0.329949279554775
NZ_CP020771.1_cds_WP_036402071.1_2826	11.4089513629354	10.2067095982849	9.97316301316178	10.1781305696966	10.2952113018571	10.7297236410629	11.3976922764259	11.9014473006608	0.104569947337776	0.403389141458763	0.215426946896735	0.266535277596616	0.224793965404356	0.294731440967755	0.468137612753021	0.467572871372361
NZ_CP020771.1_cds_WP_002733749.1_2827	13.778138667629	13.1350113870226	14.0687988809433	13.7553214321171	12.8164865304059	12.7469676941548	13.0549387965689	13.3000933788659	0.111300731079908	0.0887137261964072	0.0939298615555049	0.452175751591369	0.853270843207429	0.865292158092304	0.611584697915406	0.467750675433029
NZ_CP020771.1_cds_2831	0	2.72223932565843	1.86047543220492	2.39160738147417	2.92425158107833	2.72358831929986	2.70264320859324	2.8934085371361	0	0.388977570857976	0.315737178187946	1.05463433990941	0.757250438281497	0.324679401403244	0.18314928670335	0.642304103254848
NZ_CP020771.1_cds_2834	3.97980278817742	3.63788203904128	3.04495235040355	3.04850114833309	3.264940720411	3.92316641689413	4.09278928841777	4.36429564895253	0.366985453230622	0.695474351446761	1.13558868873154	0.560935820183675	0.693203100750986	0.373394260532127	0.617505422893827	0.201386070751407
NZ_CP020771.1_cds_2836	7.25479263293697	8.02697192542058	8.01334674607342	8.12240373327868	7.92511505936024	8.52875489941555	8.5140903518343	7.66995030727206	0.818447955693691	0.254179472427418	0.363035441463845	0.190391172439539	0.472808783008242	0.439170522021589	0.408123652954368	0.339314072895264
NZ_CP020771.1_cds_WP_036402971.1_2838	12.9224073613283	11.9909188359157	12.3025249486505	12.7297061665604	13.1706301033321	13.2809739586793	12.9063015670958	12.6469045801802	0.075128345812413	0.309714570858355	0.215249501830631	0.266823500695172	0.159471006392547	0.186854810947392	0.13833283363749	0.0791736439547471
NZ_CP020771.1_cds_WP_002748617.1_2839	9.6062161150665	8.43074597680501	8.23861557288761	8.72179779388981	9.14212283749951	9.33893870052222	9.53593327906051	9.63754681128245	0.138858663734011	0.183882627727359	0.0994315270233178	0.238669903539482	0.324442522149287	0.512471481518407	0.159431116983261	0.179718982412476
NZ_CP020771.1_cds_WP_002748618.1_2840	9.32779255339394	8.34131132136088	8.01063758016033	8.43046197197413	8.80505289990315	9.12428885590616	9.15294669773919	9.38572117617054	0.211397398003973	0.198004573911551	0.0601701827947797	0.226931499378942	0.286950483910414	0.436558353746926	0.24347189019119	0.188239977778812
NZ_CP020771.1_cds_WP_228036038.1_2841	5.69697752519399	4.88940815812581	4.28959518461227	4.52541101351424	4.98854742034518	5.06687384541746	5.21952786922181	5.79982065434519	0.136167190326135	0.183300021720015	0.208613012181379	0.135998172959241	0.687884062974624	0.688624626307429	0.300576439099193	0.511153571789632
NZ_CP020771.1_cds_WP_002748623.1_2842	5.43870571299263	5.99666543006358	6.17613628962728	5.69655687486313	6.23574947410885	5.94277928533719	5.28774707696944	4.99738917545322	0.366154307966408	0.143985235635315	0.0140126400429997	0.433319681697169	0.183182472394081	0.43201276553628	0.56101531129019	0.368060967620634
NZ_CP020771.1_cds_WP_002748629.1_2843	3.88979968375581	5.76469869993877	5.64057455696571	5.09899871031487	5.00264328232159	3.11326308058947	2.99067279059856	3.42605939284171	1.02002819006391	0.689372537473372	0.232902932869256	0.140625892399947	0.124190584422993	0.130295468283593	0.272375982071779	1.11451880203901
NZ_CP020771.1_cds_WP_002748630.1_2844	5.74821422026982	6.70481205765625	6.30016025967728	6.27383514948175	5.8851163747651	5.03739223594566	5.42902905526418	5.29567514984208	0.453577046811982	0.202450212277099	0.189040531471398	0.0406290845560322	0.318573318229272	0.214625341367643	0.480168643577706	0.0822059184227174
NZ_CP020771.1_cds_WP_002748631.1_2845	2.13661166352995	6.981337731068	6.52145084623765	6.20230319794363	5.89293725202528	4.00026217409225	3.75414286052918	2.43885500277173	1.88632138311141	0.430006236661384	0.121124073427678	0.194985899713661	0.258111516854847	0.416789803465979	0.518671243853288	0.264519249191671
NZ_CP020771.1_cds_WP_002748633.1_2846	4.53821584993767	7.3937590847482	6.9711204178594	6.5300440489912	6.80591332689666	6.22916440900981	5.4208439120255	5.43398937825142	0.712423282954507	0.461080555900755	0.106723153091976	0.323368881854711	0.259904633198884	0.756619751810698	0.826697496681086	0.74500301869213
NZ_CP020771.1_cds_WP_002748640.1_2847	2.38054704253386	5.74963204784453	5.93473045701213	5.0333279582231	4.93435928937809	3.38678672310176	3.5219149554958	3.32459902912108	2.09726345464224	0.555880372374902	0.208578522336358	0.162084310360178	0.21774727005393	0.671181988141429	0.451223243066265	0.81714558347939
NZ_CP020771.1_cds_WP_002748641.1_2848	7.24643085781294	7.96578135289302	7.89064843254383	7.95901371884996	7.71550399202301	7.56135948523462	7.81755783996221	7.63668663578921	0.23321593066261	0.167171291664985	0.35895116751417	0.125877714254476	0.244725663096837	0.0839154330111907	0.234309631437725	0.156514127274917
NZ_CP020771.1_cds_WP_002748642.1_2849	4.55250266458796	7.16259427185662	7.05526829521131	8.7915145792843	9.8057936949944	8.99407416143276	7.83978927046878	6.6562252077487	0.38552190508202	0.373138403778272	0.360021979185369	0.187202072867367	0.0951657928925432	0.869434980907511	1.03348831404384	0.601300877523746
NZ_CP020771.1_cds_WP_002748643.1_2850	0.778733344757465	5.20814484309854	4.92961434438282	6.46474958217931	7.65547305036324	6.06522238438267	5.06701679162177	3.66732893408781	1.34880571866798	0.0600393209410608	0.049723544095156	0.121062035388355	0.212042978841046	0.648492720737646	0.975524316619575	0.893521893353262
NZ_CP020771.1_cds_WP_036402974.1_2851	5.57476033688285	6.40010319985138	5.7649976664147	7.26833786872835	8.35917794514558	7.0625832191658	6.21292012662542	5.69218684726804	0.367326455988769	0.185527161126332	0.249959889566202	0.338026196787721	0.182249804467049	0.810068456491203	1.01442445625645	0.787457708818026
NZ_CP020771.1_cds_2852	0	2.44307787155121	1.15160032512174	3.06776208709129	3.59063672399865	2.6653572630544	0	1.29404343974272	0	0.308946358929874	0.820005630726606	0.468689996379041	0.461763420358247	0.565218396071041	0	1.16179272915281
NZ_CP020771.1_cds_2853	1.24459498631616	2.37321900068293	1.37815586157794	1.95337196174592	2.8531311293056	2.11071485143133	1.79759386881021	0.749138770116247	2.15570175114508	0.453808908754677	0.906729689099634	0.966306162749489	0.253073701963656	0.498336201450128	0.294093235038278	1.297546411761
NZ_CP020771.1_cds_WP_002740199.1_2854	3.05114528763961	5.27912956904139	4.70461478106576	4.48955150305583	4.35786496159194	3.49311726407796	2.82181263530345	3.32811685624102	0.964463820147278	0.130181367376775	0.316372584917996	0.27779390914901	0.35354672620536	0.221422392819181	0.25880277964329	0.918937116783076
NZ_CP020771.1_cds_WP_002748648.1_2855	7.39476601991506	8.54409089448385	8.57867691415531	8.3957354804376	8.34052125265094	8.42986673548226	8.17077709608791	8.20257942193753	0.414527511452937	0.166783239018148	0.346487944318782	0.231946391449553	0.114621094375288	0.422441856956133	0.229566032508884	0.140162104406957
NZ_CP020771.1_cds_WP_002748653.1_2856	8.62420132445347	9.17074237986454	9.40494842646254	9.52383747391645	9.43917831550184	9.42871472774448	9.19393504678219	8.84815866582723	0.453034676631958	0.124292256785203	0.220101652095429	0.210840966528452	0.269168026323185	0.239874830612418	0.101454773378417	0.180651097610116
NZ_CP020771.1_cds_WP_002748655.1_2857	13.0524432654415	12.810825415633	14.4026832879861	13.8768871118502	12.1518356895119	12.2338628472703	12.0624753517011	11.6708261390761	0.129179574583794	0.0989140144563527	0.103759175976949	0.404239718252679	0.88265288476946	1.20814989562654	1.12951204321688	1.13261207972005
NZ_CP020771.1_cds_WP_036402674.1_2858	3.22625577089369	6.00334358081736	5.51530481479368	4.86106845378991	4.35440366044032	3.34686539288056	2.68061615480682	2.97963710491	1.03623651509333	0.85383257641842	0.464103355442808	1.05694209743541	0.718102943981892	0.75879933877782	0.731037429679505	0.474387149266748
NZ_CP020771.1_cds_WP_002739647.1_2859	3.88079214902583	7.44041201204782	7.16581295714401	6.62725300811369	6.12143980900339	5.63794784500583	4.87003315930819	4.00972510872666	0.778995479987878	0.605503972471744	0.464914359299352	0.761055222610657	0.549063956288942	0.466331920369586	0.115078141957447	0.427296563833595
NZ_CP020771.1_cds_WP_084989970.1_2860	4.96407280553911	5.67647711744164	5.87774096738792	5.41178339211328	5.46781142667381	5.01956834977821	5.28027258001886	5.45453824950607	0.262267431857604	0.228489351112243	0.226646177903764	0.352497419557008	0.0795557591932272	0.355557777094294	0.314592409607503	0.569005629962279
NZ_CP020771.1_cds_WP_002748281.1_2861	6.58284414085325	6.13035758414513	6.34485084760961	6.06220101069986	6.0817657502878	6.22575071072747	6.10977511461265	6.39241471830305	0.291276004568577	0.344674772107652	0.115153730888208	0.307136327854183	0.242244464423618	0.250588159147467	0.748947991832846	0.292380959991513
NZ_CP020771.1_cds_WP_084989971.1_2862	4.87311136115009	3.68992287863393	3.64001612493243	3.79195041201078	3.9310341225924	4.46992637733536	5.2883766246648	4.91341818782387	0.4180619720475	0.21715664516733	0.336695929939511	0.410068834088473	0.334656349306523	0.751744552666711	0.39623710822435	0.353063445559631
NZ_CP020771.1_cds_WP_084989972.1_2863	0.736951114790563	2.72609831369089	2.68121013745196	2.47099180908385	1.91714157373409	2.17385573066798	0.458913093767302	2.44206499472052	1.27643677351178	0.173224653958134	0.612225766857286	0.427499857738534	0.82152043974462	0.435234993588923	0.794860794663587	0.372007282087047
NZ_CP020771.1_cds_WP_084989973.1_2864	0.778733344757465	3.40109641252098	2.5281837182088	2.42599123878112	2.50284433064867	1.7715746479956	1.29078655114319	1.29063133606592	1.34880571866798	0.301470296360915	0.945241438791413	0.325560503375674	1.17001030336173	0.140082262646674	1.34104700882608	1.20322467405736
NZ_CP020771.1_cds_WP_002770431.1_2865	0	3.90835194688649	3.93529128401145	3.4900580220648	3.75559835429185	3.35522860395693	2.18425823617513	2.93243259965432	0	0.508725103421297	0.539815952523015	0.0990766206828015	0.438736640084475	0.278501739932746	0.108802892110899	0.492297405986766
NZ_CP020771.1_cds_WP_002739840.1_2866	4.98647602028099	5.5608539015212	5.84787700681718	5.8929678917803	5.9983334732725	5.92301888756725	6.22589298578719	6.20015213694761	0.0765638201929082	0.285376289967309	0.300223175492054	0.234964213966966	0.274069170290072	0.264592016977603	0.257582961647352	0.442248403162417
NZ_CP020771.1_cds_WP_002739617.1_2867	5.75163894611174	6.18433508108137	6.43010654218125	6.17665416816079	6.43820705602538	6.78940709592203	6.98057828630065	7.03489197997042	0.440498933759889	0.294820623510423	0.395845446421005	0.258595086068642	0.327358355534035	0.297462361732116	0.278109668990213	0.199850068210152
NZ_CP020771.1_cds_WP_230457650.1_2868	0.778733344757465	4.83806265064485	4.62834308489056	5.25667932522451	6.07176269639805	5.19932889720424	2.76207996155057	2.19641670672753	1.34880571866798	0.025730948276496	0.480977454281193	0.470499663689044	0.031055102634006	0.21945424753331	0.637141494961515	0.602467847184306
NZ_CP020771.1_cds_WP_002748275.1_2869	5.52423885320565	5.72920078299919	6.06287478422033	6.87905457073378	7.52502286368669	7.27156716115411	6.42853701732688	6.15554113909205	0.333258451484486	0.132813784441618	0.134525867940576	0.314247875177608	0.191438751294145	0.250098441029017	0.359352379987763	0.267685533040783
NZ_CP020771.1_cds_WP_002748273.1_2870	0.736951114790563	2.85759179903801	2.65788754398	3.32098302143233	3.03291446723974	3.09024686842042	2.2426567262696	2.80292386919702	1.27643677351178	0.269854935532296	0.72052690795574	0.200301376650151	0.191290814842736	0.64309591105608	1.02080202837583	0.884718915541344
NZ_CP020771.1_cds_WP_002748272.1_2871	7.15906659850943	6.49136141105866	6.97840610643042	7.17702012815341	6.98837068633933	7.13421578890098	7.12495003032081	6.7477717969498	0.25427196340773	0.240347211620047	0.0836927658960818	0.108936209583345	0.156615456619016	0.177741699667023	0.275127396707406	0.135235740196078
NZ_CP020771.1_cds_WP_002748270.1_2872	7.22223675467602	5.8089104807299	7.10038929435555	7.29610826100345	7.287047481366	7.68492767762857	7.80070238220673	7.7972442326384	0.128825996195669	0.242095345960747	0.61131159816787	0.598067126959907	0.499444449495206	0.273870981039309	0.277405872646111	0.277593988137942
NZ_CP020771.1_cds_WP_002748267.1_2873	9.23622187170052	8.21627172513003	8.54796545790612	9.0139000218382	9.13463102424382	9.60969456296303	9.57365025790038	9.26599316488318	0.111227362611682	0.114803773867989	0.159337670055475	0.0433140637609772	0.0877690566564419	0.127145676003504	0.192502443171172	0.248848460187597
NZ_CP020771.1_cds_WP_002748266.1_2874	3.4988811740678	8.15832002627211	7.95686436969125	7.66985341878411	7.74018340572398	6.53877291962696	4.97754818512621	3.96358316273953	0.392328940335711	0.316026736175908	0.143827252651906	0.506627936390754	0.291335973945048	0.427360367825736	0.383165380165692	0.891678093914167
NZ_CP020771.1_cds_WP_002740130.1_2875	0	2.86053465721008	3.44416548569406	3.6174702985704	3.50603582147643	2.67885537920928	2.45241956044277	1.05261789324684	0	0.404574637285542	0.150207217431824	0.38670620477653	0.230698951301081	0.757031251931267	0.222573396075854	0.913299255509181
NZ_CP020771.1_cds_WP_036402785.1_2876	8.78372709916827	7.79150954642531	7.80422950797843	7.86790909668488	7.71109261091531	7.85435081008477	8.389284527478	8.45299802378223	0.23120107727349	0.219721520241071	0.20155341369853	0.236988096663133	0.376407392019986	0.50692542962165	0.239830988227443	0.457687356364068
NZ_CP020771.1_cds_WP_002748263.1_2877	3.2138254108586	4.65792263295398	4.20183300333459	3.82303293446656	4.58517225427081	4.23848498171406	3.38984202912361	3.39979452288743	0.764365448640858	0.616628473357326	0.175804640056119	0.381676519744162	0.509044542647967	0.65648442962067	1.89389743280757	0.567514071837034
NZ_CP020771.1_cds_WP_002739650.1_2878	3.34195069637741	5.40552620452205	5.81232243915922	5.25374252459116	5.48050135919546	5.59121968811478	4.13804052544121	4.82243362629925	0.878055188830982	0.172940777504439	0.178484534626847	0.251350392031453	0.289465131233853	0.478231419017269	1.40318834179311	0.485055078514669
NZ_CP020771.1_cds_WP_002748261.1_2879	5.6023691722878	5.87382031271258	5.61946712311862	5.41278882098158	5.67537365294327	5.4371237686787	5.37357208875788	5.34552421261143	0.543370786566584	0.447313541993744	0.215517757043009	0.203440497483209	0.411636265967146	0.135344338877678	0.718722414677481	0.55194234203985
NZ_CP020771.1_cds_WP_036402782.1_2880	6.4099815073387	8.69609596431189	8.75515315830105	8.75730495558207	8.72041454336463	8.58985146234553	8.2288031095546	7.60787588722224	0.514333098830529	0.168978028710342	0.0617669868861589	0.0174118853941947	0.262696999379356	0.438014574522514	0.623540799801134	0.492683106599151
NZ_CP020771.1_cds_WP_002748257.1_2881	4.10694362164477	7.56784293290577	7.43669091998556	7.29249546513296	7.34424256257465	6.79999235583977	5.83715055211882	5.30220606614149	1.14769383166988	0.0536359313654721	0.17773064649377	0.150381331283595	0.137611249108556	0.566157874873346	0.469717695914317	0.639542790778572
NZ_CP020771.1_cds_WP_002748255.1_2882	6.95190051021404	9.79509937575325	9.30072079049304	9.35234843905548	9.53723157055194	8.91299698938607	8.37931053074244	7.78297966387913	0.0784226434798934	0.240842778860475	0.1940554268941	0.226761611645848	0.105727694540211	0.431839186911732	0.357894690563993	0.624319208457884
NZ_CP020771.1_cds_WP_002748251.1_2883	11.8178305700528	11.2314580113833	11.2213055106821	11.2986965261852	11.2777101238991	11.5336752974502	11.9544021271991	11.9053868693	0.226521146651241	0.0224800162834566	0.167296648644767	0.280336916642943	0.244046493526109	0.319782838397234	0.131155824932397	0.116269732232603
NZ_CP020771.1_cds_WP_084989974.1_2884	11.6238281087119	10.0704014083478	10.2024205185697	10.2052533759635	10.0771239189968	10.8656983537034	11.171053776179	11.7959405577363	0.170750168293094	0.242589358052798	0.24862152926755	0.112488349975362	0.041861962330867	0.0649804414477538	0.379132881926299	0.409777948938011
NZ_CP020771.1_cds_WP_002742846.1_2885	8.866673177402	9.01911644355801	8.76172396374775	8.63098734316713	8.89981744939071	9.23033321443414	9.26330273486088	9.4807387023019	0.0800965578070245	0.151475978185293	0.111416202243659	0.162120499015874	0.0851665791652607	0.239519430620597	0.302528977570912	0.465711640423407
NZ_CP020771.1_cds_WP_084989975.1_2886	4.43467708186	6.1449907833523	7.87816922209373	7.48639511633529	7.35700018429947	6.72025085490652	5.27862549913592	4.27495238765404	0.632174598501948	0.111787160025564	0.0674422516142444	0.525648108495751	0.466737852171593	0.458749401289484	0.258685124155253	0.572406576429884
NZ_CP020771.1_cds_WP_002742844.1_2887	4.50577854523394	5.83676012789378	7.86239280977827	7.52787179782148	7.37377068040551	6.82907533150324	5.24150661665109	3.94904104596093	1.26426802037315	0.226721545957604	0.159022060056627	0.452330628253215	0.319405132094915	0.193123433520605	0.76053529914115	0.368384993265678
NZ_CP020771.1_cds_WP_036400363.1_2888	5.19948507779774	5.44466961022956	7.32584861972666	7.0434423074815	6.77908598206576	6.70274471694681	5.63713069048085	4.60890293199101	0.402582905117534	0.66827047059064	0.118636737841852	0.552642731995934	0.305846352744779	0.347451497932193	0.592715646549264	0.941913794605753
NZ_CP020771.1_cds_WP_002742841.1_2889	7.98585740140468	9.7148029886116	10.8513208184579	10.7777112825691	10.5017297175644	10.4188110835564	9.11569753155235	8.11040711957384	0.337117536436372	0.117010936370357	0.0864793854653657	0.432355854668238	0.457434852225896	0.622312575518093	0.459550471489252	0.512115050538115
NZ_CP020771.1_cds_WP_002742839.1_2890	4.28935120627118	2.41917565481211	7.26220028416783	7.56013030972383	7.51010267869903	7.86271501078348	5.46195932283738	3.65293043646761	0.571303405184837	0.788628752035586	0.23455308824713	0.49012374562479	0.222871114703543	0.854773596300478	0.672584297391003	0.813630455428814
NZ_CP020771.1_cds_WP_002742838.1_2891	8.03036148020858	9.42734593935126	10.9244000226508	11.2037474201553	11.122363192805	10.936796219181	8.87901260908049	8.23999907154804	0.177860882421366	0.299523886488856	0.15063995528606	0.578381976930455	0.383836462325981	0.582285592184514	0.378289258776829	0.278023340336011
NZ_CP020771.1_cds_WP_002742836.1_2892	7.64733738592019	9.91687237051307	10.4027791409474	11.2114657993525	11.0171495507007	10.7080529488999	8.6603880366559	7.50625456458211	0.18991618262364	0.168703336947831	0.319212306406358	0.58667256468132	0.508402620684094	0.673933175659926	0.301136146828445	0.431653555541766
NZ_CP020771.1_cds_WP_002742835.1_2893	7.97257149084591	9.96838243545546	10.3601298787039	11.0358848061573	10.8414410891644	10.5268931058976	8.97341212637407	8.45723429884531	0.152324864968766	0.146347747545572	0.244723765136486	0.486925920172464	0.246830386319099	0.619325844208782	0.352150235214645	0.216515954820923
NZ_CP020771.1_cds_WP_002742833.1_2894	6.8715806589935	8.84042886451855	9.65675051589387	10.117371905206	10.0808418486291	10.3034657435527	8.1649070287018	7.06151650672543	0.580381660477029	0.273261318202828	0.173779308746422	0.38115985056462	0.235432037336905	0.534309231885256	0.594376751274995	0.505110090395796
NZ_CP020771.1_cds_WP_036400352.1_2895	5.57362063551315	5.02481960942543	8.66065667035158	8.951224981893	8.78286139855399	8.89282789143948	7.4338995240416	4.75422946688514	0.272601552294524	1.09705205502915	0.123063285334299	0.336088245623881	0.244389327981362	0.560899014418843	0.590010470151935	1.70634007346096
NZ_CP020771.1_cds_2896	6.94123756818302	8.25141648302098	8.67998466048182	8.57312010160062	8.4846679037194	8.39287242220898	7.89255059205089	7.46418753850151	0.64647798427575	0.322408614435518	0.534216475809124	0.596544132722942	0.301134625203914	0.36505965351407	0.427952335842768	0.215682891145126
NZ_CP020771.1_cds_WP_002742828.1_2897	2.29645756207984	6.72101366324134	6.12270502282324	6.25736412406743	6.85927770658293	6.23462104467627	5.2434963213673	4.61928878892737	2.34043411990701	0.215552858196026	0.524695179007341	0.58350269638732	0.304846897703407	1.1470339885415	1.340069199351	1.51691705482922
NZ_CP020771.1_cds_WP_002742827.1_2898	3.50462588950858	7.74710842925395	7.49695035319835	7.54126920844454	8.02479129472421	6.88939278200143	6.10637652866741	5.38088333603351	0.676965879706969	0.106639604824983	0.381145636324963	0.442464125137295	0.41853087941572	1.15091043663432	0.92635467211499	0.73007320326729
NZ_CP020771.1_cds_WP_084989976.1_2899	3.68445369627622	7.02484712579235	7.10643277551585	6.700173552869	7.35876539000468	7.18807105138272	4.64943722583817	6.13530688451014	0.201277332919637	0.115517851374206	0.390471937429948	0.473224223725608	0.633892878229016	0.968164549548027	4.05243997009236	0.629219618228317
NZ_CP020771.1_cds_WP_002746276.1_2900	5.47666547139699	5.0268820811698	4.64596199496054	5.00639167345657	5.7914590755607	7.08766063788183	6.62397995419663	6.61216147620766	0.441763954925505	0.325168485254004	0.387806071790333	0.26781970018314	0.746354570166624	1.9285824949354	1.06085825234369	1.05693498874131
NZ_CP020771.1_cds_WP_002746274.1_2901	6.79399493509794	5.69729025554211	5.53926573120367	5.394661651787	6.5618912152285	8.0798157274975	7.64161819417887	7.70629793571061	0.322034866512108	0.174361681785197	0.140879955999742	0.312700207544707	1.14512404593246	2.11839643515686	1.2622535691906	1.23628451055415
NZ_CP020771.1_cds_WP_002746273.1_2902	0.736951114790563	4.62342933631981	4.57092385907571	4.99991854221422	6.33976867814383	7.576685072092	4.41442391843533	2.08072288761718	1.27643677351178	0.170064620895299	0.392339550207735	1.19843044159021	2.03612540077166	3.66436625303346	2.39769073509012	2.40841917853134
NZ_CP020771.1_cds_WP_002746271.1_2903	1.68306569853553	3.87393920332513	3.73360893392419	3.99535903415675	6.0207793779028	7.22913735620116	4.46822628010776	3.48300503727127	1.49096232744712	0.241961323724035	0.326455684134873	1.59363237627219	2.71002364357176	3.6827603235907	2.25572196625496	1.65178723666974
NZ_CP020771.1_cds_WP_230457628.1_2904	8.93945288079099	7.11624175479291	7.37203597000286	8.14108461462127	8.83146745889096	10.1298928763632	9.09012500975653	8.82720018235746	0.0492921853735402	0.284646806644861	0.096132362897532	0.500814297643828	1.37268283456195	1.95225820725163	0.900351316544261	0.396110711974617
NZ_CP020771.1_cds_WP_051048486.1_2905	2.00803926097504	3.71075112979309	4.59246130259734	4.8986563859133	7.27002149912143	8.83040893683194	7.51197559442673	7.19988867696982	1.74766793332063	0.167138274521827	0.235734071673237	2.13435146807715	3.48461614229143	4.21880794366788	4.06436951177076	3.08025404143241
NZ_CP020771.1_cds_WP_036402052.1_2906	3.80317165520521	5.65736451758547	5.82622422698801	5.57155458165282	5.94710419613259	5.44688850575918	4.7965085334234	4.68627000620569	0.273067514269311	0.210435706164337	0.261735076092408	0.227468985506208	0.682099778936689	0.879257836082847	0.877806839936265	1.01488064677205
NZ_CP020771.1_cds_WP_002746259.1_2907	9.33288398247611	7.27802152736848	7.33114031860685	7.54549016758105	7.51357238319806	8.42806652577776	8.92457567379815	9.28237780756533	0.0414538502243377	0.201380604203522	0.0120426421165706	0.164575880967642	0.061457328602823	0.128871783281902	0.234670373327735	0.106670707433598
NZ_CP020771.1_cds_WP_002746257.1_2908	8.80723870945126	7.27472245873487	7.64476531943183	7.86094811633939	7.81661816719545	8.59434259298818	8.39840568393479	8.45076773973993	0.178567920904991	0.221211463225251	0.376062485700381	0.177360980503485	0.202125784971212	0.245005968339418	0.451043944051976	0.18417001826225
NZ_CP020771.1_cds_WP_002746255.1_2909	16.751202851758	10.7999325740824	10.6793671100056	11.4649066932354	11.3853928135311	13.1302346981125	14.9639702913039	15.9895172286571	0.0810505525724892	0.767227896379693	0.182783458336477	0.416298698393768	0.321441719194154	0.224849749542511	0.563953351503977	0.43556567435306
NZ_CP020771.1_cds_WP_002746252.1_2910	4.55516032754144	7.40675920660871	7.27179772262897	7.32633231807906	7.38529508925496	6.48078079983043	6.31051939800956	6.02462649427326	1.30862683520439	0.0472398832683489	0.18321130573156	0.0428147097920677	0.255843803796717	0.559831243456878	0.574000652469295	0.578241707916815
NZ_CP020771.1_cds_WP_002746248.1_2912	4.53243778611651	6.6355656411638	6.35594385676409	6.22346506551065	6.13149620195623	5.93459797593569	5.93725540569618	5.80232461891467	0.136071262137355	0.230632536877885	0.0495843475818714	0.277882793085306	0.0567291873248023	0.434765788319957	0.565046760746759	0.520164690746857
NZ_CP020771.1_cds_WP_002786972.1_2913	13.2947339658633	12.8889328837646	12.4301943101409	12.2952982241963	12.6661022582696	12.8517042847101	13.3609111233633	13.6876007533183	0.103262433939363	0.152098529129702	0.0661341971070362	0.269942103389258	0.191276323615203	0.261707548779727	0.372664513597538	0.380388230928453
NZ_CP020771.1_cds_WP_002746244.1_2914	11.9989081536412	10.9135520975079	10.895362729474	10.8570422385423	10.6835095406192	10.9629343314053	11.6553088808159	11.9960800123939	0.24293381146681	0.0251443383753852	0.163007645911636	0.252844110976001	0.334307517131256	0.45067718548317	0.285776111072383	0.275017248889335
NZ_CP020771.1_cds_WP_036402045.1_2915	7.61870230846746	5.7860958669891	6.10096918225959	6.33208650986656	6.45659649686008	6.80369739398962	7.13181005901818	7.74075806482048	0.39604911004255	0.218257896546465	0.113277404752374	0.578842361886411	0.54314803735758	0.473182221657557	0.338486745419224	0.277397409834384
NZ_CP020771.1_cds_WP_002746241.1_2916	6.55921726663074	6.79227028468566	6.90452348009311	6.95928326281869	7.23699455084335	7.30192066050384	6.76241400690073	6.90927721368485	0.371133496543206	0.0420735411719326	0.267264883049716	0.429826652261583	0.253497725286578	0.592427823733055	0.298040366516109	0.706196475636172
NZ_CP020771.1_cds_WP_002746240.1_2917	9.20234268940488	7.66661136120824	7.61672663731421	7.90752281570667	7.93744773453672	8.37884053503048	8.99125853679299	9.31611569310462	0.207216522863018	0.157094642531354	0.134783410807585	0.202593816394362	0.250138739418476	0.382762358885519	0.22236248731725	0.240724084908563
NZ_CP020771.1_cds_WP_002746239.1_2918	7.02641232122857	9.12691613397542	10.0869068060113	9.72095299043672	8.90782078992318	8.54436861204201	7.49099672050915	6.77482937013559	0.159768443111561	0.129834337410756	0.232470520750877	0.657502948370848	1.00107242381116	1.28839469175196	0.878906921871196	0.687543002560424
NZ_CP020771.1_cds_WP_036402042.1_2919	10.6917334248715	10.0179238323956	10.4225385495015	10.4756584414803	10.1441688535856	10.4755366201369	10.3721806048882	10.4778900587853	0.0838111548797373	0.121949953620328	0.0307488514878768	0.233701218510323	0.440747156820586	0.491603505041301	0.454049002214444	0.30145388507422
NZ_CP020771.1_cds_WP_002746237.1_2920	10.0736904454613	9.02374805075773	9.0479736388385	9.30175944908506	9.17173051611626	9.60765434706387	9.72020682510212	10.0045695102349	0.17673479050407	0.207899335492909	0.0661100342735549	0.112766965393998	0.164206861796292	0.0789968986445253	0.281160289115508	0.0875848477833543
NZ_CP020771.1_cds_WP_002746236.1_2921	6.96966198152152	8.46388640424482	7.97944445701612	7.78929991906489	7.34038744515936	6.36923581627728	6.4532140238066	6.641573630853	0.299347888027959	0.0718529656482786	0.0392323582015089	0.109288969976802	0.276448355352729	0.255527269761645	0.22652302235958	0.372834796135663
NZ_CP020771.1_cds_WP_002746234.1_2922	8.82748638695359	8.9615347809762	8.77424446867306	8.63672672263578	8.2005238879764	7.83832068815616	8.08889786441611	8.09852605725963	0.0337117228538096	0.162102134755111	0.141244303213269	0.183223364218179	0.172860128952607	0.256717297313162	0.191156754723677	0.285978698299663
NZ_CP020771.1_cds_WP_228036352.1_2924	5.46131268968415	3.40407086080351	3.7438291049437	3.61237897831675	3.93902452546741	4.38119401733978	4.94145384569891	4.81602052381734	0.533411583027732	0.189397997843379	0.167028794785458	0.452178096871811	0.0818036617451913	0.540905947724092	0.412028724581368	0.410328918961864
NZ_CP020771.1_cds_WP_002746218.1_2925	5.7644618947903	4.14945802768631	3.92305552326394	4.26630096320187	4.44252780500774	4.86188173461788	5.73573340566466	6.00752448449603	0.103149533531323	0.134632624565043	0.390393908396564	0.278358812023454	0.355429133409804	0.200946015206781	0.231301065447986	0.190081121830458
NZ_CP020771.1_cds_WP_002746217.1_2926	8.34628551829117	6.27220109480124	6.02359383266294	6.22885693845781	6.53483709538533	6.91132915890007	7.77855127180642	8.24373623702128	0.127010568289657	0.487616846655341	0.290694131023457	0.422395130476023	0.299749517693427	0.173016002087106	0.498072700319526	0.156036079986579
NZ_CP020771.1_cds_WP_002746215.1_2927	7.45082954313237	6.58953459262285	6.0445919240045	6.25544058212656	6.55308304685815	6.7073155064556	7.00476276044554	7.32187510916337	0.0573738926350993	0.226471506001583	0.289922118249688	0.37785430759309	0.266567918568144	0.347050763706924	0.236235544789765	0.0856245388650316
NZ_CP020771.1_cds_WP_002746206.1_2929	6.85227569433909	7.51008659409774	8.11316987453966	8.03756843383723	7.375428918114	7.27315073983702	6.60142005695478	6.48485998352542	0.462509536960813	0.119110551203722	0.272253576069248	0.343403829699734	0.0274696441600968	0.60451837619814	0.565677294619414	0.883366907645282
NZ_CP020771.1_cds_WP_036402024.1_2930	3.4988811740678	4.77107591356887	5.24119799177901	5.11622844368032	4.96421444224263	4.99397605350237	4.27809541217747	4.49038800049938	0.392328940335711	0.113957175265376	0.0741748281994776	0.335541761013079	0.142705976016983	0.233616917438479	0.207328931940569	0.206312705229384
NZ_CP020771.1_cds_WP_084989977.1_2931	6.97298653647596	8.16991116620824	8.0312849148463	7.68013166940322	7.65504744307783	6.81272283915904	7.03507859706731	7.43630543949152	0.223947789639766	0.0719837212600362	0.150857623883787	0.344093075192756	0.0604992664276568	0.540881643345746	0.350101070623331	0.338487590025276
NZ_CP020771.1_cds_WP_002746202.1_2932	6.75115168262244	9.02433503585935	8.74428898571168	8.51171437639213	8.10611322228869	7.62165017314681	7.23323955453852	7.15063905773704	0.179096636163814	0.441691372713361	0.259573023111632	0.331963695627137	0.317195880219907	0.074029299914513	0.150994488613197	0.0393798649130233
NZ_CP020771.1_cds_WP_036402021.1_2933	12.0554878215217	11.5636375545575	12.727087039986	12.829104794653	12.5113684587381	12.3902832612099	11.7014448881282	11.5282279022038	0.144777300359876	0.118498914299433	0.108664206082804	0.566001298306953	0.814094607116031	0.785398274135477	0.705993346594688	0.484250566655781
NZ_CP020771.1_cds_WP_002737937.1_2934	10.8708314777299	10.3840527758802	11.4181681425755	11.5410165980094	11.2109332869527	11.0915954699102	10.5092726934363	10.3976180529158	0.0636232503789466	0.138981241726493	0.163790341865097	0.600362264574535	0.774895539934261	0.791607220861988	0.598499566836095	0.385960476357034
NZ_CP020771.1_cds_WP_002746198.1_2935	0.736951114790563	2.75664635992997	3.66161379583003	5.6074998616463	6.41574269502008	5.86144694402679	4.39242526914343	2.09841858697237	1.27643677351178	0.368766011030158	0.512118777300192	0.251748660680519	0.467606112297259	0.237553037728468	0.275915761050295	1.86524436834672
NZ_CP020771.1_cds_WP_008206501.1_2936	0.778733344757465	2.52128285193308	2.7677461001817	5.09665103459689	5.56428471627923	5.03013228731787	2.63722890184227	1.76488618124675	1.34880571866798	0.66695969180058	0.410045985214844	0.360442427499088	0.218907145382656	0.371168234299815	0.806003778609069	1.59038748848152
NZ_CP020771.1_cds_WP_036402015.1_2937	1.79405457816292	1.25306682173397	0.229308122736826	2.27097899039099	3.32293734091205	2.07370178480503	0.953782325701082	1.24596101067252	1.59371107401688	0.268499958059026	0.397173319168423	0.35732734930008	0.250064193111243	0.51994150982251	0.827758686047135	1.14348471788553
NZ_CP020771.1_cds_WP_002746193.1_2938	2.02332833107363	1.60965764858725	2.32036371500692	3.0952343336753	3.35060093152839	3.36819440175143	1.22022757165828	3.05660331321877	1.88645277092069	0.282166607158023	0.264139494442148	0.167508760569906	0.22732472807256	0.244975364835728	1.14998753840906	0.491725705272715
NZ_CP020771.1_cds_WP_002746192.1_2939	6.89407611958969	5.96519256165382	6.15238161779558	8.07367712509952	9.06669375299754	9.28362882288618	8.79799252950998	7.68691640848052	0.390775478735309	0.201500434268907	0.209603450380155	0.154624686674162	0.135348930443243	0.242562602013451	0.141140822717903	0.0961205430777375
NZ_CP020771.1_cds_WP_002746191.1_2940	6.63611070401902	5.89203794601466	5.78134268806342	5.99950517316096	6.630359936399	6.41213736038645	6.34339563552157	5.91995845535681	0.0829386960676667	0.204627236102963	0.202771453205752	0.193508571624506	0.416102981076523	0.169980354140571	0.488196190722503	0.566850239598255
NZ_CP020771.1_cds_WP_002746190.1_2941	7.58004385348364	8.14748868107393	8.11788736269604	8.73190277480054	9.38056113393358	9.08630818697491	8.7370821905507	8.15907011764903	0.221512107312564	0.150895678859268	0.0829523541409368	0.204419291775312	0.0547013939859517	0.212911291555796	0.09290668934759	0.433478124387079
NZ_CP020771.1_cds_WP_002746188.1_2942	1.79887579202063	4.83979680616549	4.88391485961338	4.91015939414055	5.38435096729839	5.30664477866953	4.69260482795208	3.54285423686845	1.63235510014788	0.114817048854912	0.543217840073768	0.487276481870941	0.348089981143248	0.62840526832539	0.941290023649656	0.394880175597087
NZ_CP020771.1_cds_WP_002746186.1_2943	0	3.73138278734681	4.0387933030894	3.7584103374649	4.29025757673645	4.37292242841507	1.62482807063171	2.19641670672753	0	0.161682325712528	0.513078761203281	0.20155402594078	0.343726836966783	0.370965337919451	1.52865059282772	0.602467847184306
NZ_CP020771.1_cds_WP_002746182.1_2944	7.14781619375411	8.85144289595915	9.26181495379939	8.9544496344039	8.2818867366168	7.76116008184239	7.49192570486947	7.09141234010154	0.234809461732223	0.282152934509427	0.276538191180605	0.314436867792238	0.286987666333913	0.495853966044712	0.23664044522485	0.261060800826181
NZ_CP020771.1_cds_WP_002746179.1_2945	5.77794857739064	9.61227691095898	10.090187214384	9.66056473342817	9.00793263783377	7.99437637007018	6.72029099320793	6.41780339731928	0.237164659511194	0.244542677547468	0.267049491401824	0.326062894887981	0.219011848431603	0.362406254920316	0.217497300456849	0.247600136022123
NZ_CP020771.1_cds_WP_002746178.1_2946	14.5151567176406	9.7983284720126	9.77488232421025	10.7655509379972	11.0526662712106	12.5535096074445	13.6777011599033	13.9251499141456	0.152232207978474	0.458116008733823	0.159085135749005	0.313791488234976	0.109008891673792	0.171992719352566	0.577597297777141	0.391495590346472
NZ_CP020771.1_cds_WP_002746175.1_2947	12.9080674747276	8.53625630498432	8.2522983882645	8.91192460888296	9.45945637867199	10.7820621943474	12.1074233584637	12.4540782614936	0.20809101053412	0.308638930463193	0.129413910574039	0.120609288087469	0.224419479098286	0.285491706711224	0.725423208244934	0.739280002117946
NZ_CP020771.1_cds_WP_002746174.1_2948	8.21135613786698	6.33206826443511	6.40098136401609	6.62180143537014	6.80016641289877	7.15638849326992	7.59132789025191	8.53378595884981	0.24690126252607	0.472612864401436	0.227571296123851	0.57096744066841	0.63199422119667	0.480312960344834	0.706170514637779	0.479720106286442
NZ_CP020771.1_cds_WP_002781446.1_2949	6.14841187580345	5.60038041882314	5.29329420017362	5.69187360631759	6.16571507762183	5.88498961104	6.23491919787014	6.38750999835671	0.308535840593584	0.429968729901985	0.163694416074799	0.522777977270489	0.686930771444713	0.849384798435816	0.370654645994563	0.714485227932152
NZ_CP020771.1_cds_WP_002746172.1_2950	3.94005348982313	4.6426305584701	5.30828656004501	4.99200722172631	5.01881313738028	5.1960170301505	4.43806142300627	4.87400650331598	0.746498287250174	0.175441108597362	0.212047308586168	0.206143168633774	0.445753155792204	0.323847847102421	0.721667047892671	0.519682906299131
NZ_CP020771.1_cds_WP_002746170.1_2952	1.79405457816292	5.58403964082239	5.80972580424286	5.36731215684424	4.90101262438364	4.72517381555721	3.28673195651118	3.17822819179903	1.59371107401688	0.230135144903033	0.293992740944789	0.288807783676405	0.613840781653469	0.381212638887955	0.346209265625803	0.467390948916924
NZ_CP020771.1_cds_WP_002746168.1_2953	3.73388765809701	8.81308207651703	7.96801714902517	7.75234871621758	7.93024504462718	6.75878192313491	4.56463179304866	4.62551457687411	0.779418471655292	0.544628508933093	0.117256536176555	0.363880922561649	0.235054473208482	0.593691269947535	0.75519263593368	0.196262127683801
NZ_CP020771.1_cds_WP_002746167.1_2954	9.24907831723229	11.5123499938227	11.1793230352798	11.5363428740906	11.4026323860957	10.5346271195866	9.92192149317593	9.2024343416037	0.127183259498097	0.122686774033298	0.168641591833762	0.150188512712709	0.124891261317288	0.17319833489209	0.282929952623464	0.337395907830786
NZ_CP020771.1_cds_WP_002737451.1_2955	8.75664561224935	9.69819639011171	9.34314796310968	9.40534055978671	9.30234271200912	9.25161273678609	9.31217388443378	8.75490040980241	0.204377766757693	0.105546520885451	0.200143670434678	0.197982096705312	0.300848979028802	0.402496651517486	0.260015952293967	0.404132979299748
NZ_CP020771.1_cds_WP_002746166.1_2956	8.13107556108709	7.79107728868092	7.51923764601817	7.60225783973271	7.8769815975045	8.00976805148724	8.6658857654764	8.80235573210687	0.217717200145732	0.0252318251204353	0.205147875748211	0.125954878709143	0.336216686872874	0.475777101905752	0.227345326542948	0.436068804849947
NZ_CP020771.1_cds_WP_002746163.1_2957	5.82143793993521	4.90217171989935	6.20237567083584	6.84219301226812	6.85766949607404	7.09448328505891	7.11699759105205	6.67837693107014	0.524800246843152	0.513484184136094	0.10793665144005	0.220083794391059	0.281318977340618	0.592077805485671	0.626140755255192	0.653084712355058
NZ_CP020771.1_cds_2958	9.01555148563599	7.35690375385494	8.04476278420531	8.52141459750988	8.58708305622655	8.51109826535015	8.77218692369936	9.03921469916158	0.204265795054763	0.377648497917404	0.119361656555144	0.327742655516698	0.0619068661365878	0.302058729279685	0.243412779091998	0.148973000220252
NZ_CP020771.1_cds_WP_002747005.1_2959	0	2.19934931197979	3.29555039395174	3.15478474537054	3.41818529277206	2.86138182324375	2.46549623144666	1.95085046443287	0	0.355044780623103	0.515864890446218	0.463338544143712	0.138842311917464	1.13977175191797	0.577259295804197	0.676342763518029
NZ_CP020771.1_cds_WP_002747004.1_2960	2.00803926097504	2.41971498769308	2.99194507251245	3.3956183751216	3.21941282522042	3.27504545682605	1.79759386881021	2.9003260534114	1.74766793332063	0.608431324192131	0.541630061998375	0.481486181673195	0.617531054609596	0.702627022682245	0.294093235038278	0.783318794085704
NZ_CP020771.1_cds_WP_084989978.1_2961	6.52559425071	6.84424137585992	8.179851756801	8.34356766398594	8.15133622341846	7.94785217298624	7.09725336314976	6.77397524806651	0.168187024278394	0.33011658798831	0.0988722521618429	0.284818275508558	0.456791949362805	0.130686532223944	0.0726446500827189	0.37561891258161
NZ_CP020771.1_cds_WP_084989979.1_2962	12.0062291945687	9.6739524575524	11.5052809202563	12.2614243812512	12.1288291397155	12.4053362460432	12.3014547441564	11.9503573025166	0.117474713743805	0.505087082729787	0.192072568721638	0.158483557741061	0.301000467343745	0.238770448394797	0.0288086596479395	0.0700272280525982
NZ_CP020771.1_cds_WP_110980694.1_2963	4.10443844027121	5.06871658726897	6.27227921398493	6.65542001320808	6.39497103143295	6.39856397079927	6.21989449204595	5.42676139033526	1.01991796483751	0.346788226449369	0.117843652953725	0.0911998830977697	0.287728453207093	0.13844535141915	0.370255660533616	0.223641924298046
NZ_CP020771.1_cds_WP_002746013.1_2965	5.43939220294317	5.45937026549108	5.09463438262682	5.29466964744083	5.42322422873501	5.6127028236318	5.83314799450219	5.80488564155419	0.493807424714268	0.068465692586308	0.337578981860393	0.267240534491187	0.600142584535725	0.385210443328731	0.0477945124762961	0.572743915153397
NZ_CP020771.1_cds_WP_002746027.1_2967	6.38074738870294	6.30432871348948	5.92445616770416	6.04813183015099	6.18801672893106	6.20605251762235	6.94449318465628	6.939817435563	0.0825658463210433	0.0646885554792215	0.212806317500812	0.34783884787974	1.01153515460876	0.871896120050719	0.388380136654505	0.231810867382844
NZ_CP020771.1_cds_WP_228036058.1_2968	4.97917302400074	5.59024970798401	5.46989975430899	5.10839655754098	5.60371447854317	5.68042487933067	5.58225136693176	5.88841416375709	0.0993787459162831	0.285329552206608	0.339155531607853	0.0483230040652213	0.367504537592392	0.640589732127412	0.734639010130957	0.767610154952345
NZ_CP020771.1_cds_WP_002746031.1_2969	10.0579870187932	7.73178394578468	7.74479530263994	7.79015274238914	8.06827747813453	8.24995438490708	9.1118574037483	9.96052011978539	0.0901469245831086	0.317775634855278	0.227717569440353	0.189797023737975	0.30455971556166	0.204305550044808	0.20945405983458	0.233844831931449
NZ_CP020771.1_cds_WP_002746033.1_2970	3.98874728363549	4.5525644747562	4.65810246329798	4.84435629561878	4.62821667921355	4.69785590736291	4.61245702040424	4.23627194562716	0.587786495709068	0.238015790223666	0.394251245203835	0.0731997191945075	0.235987021439773	0.246430412956123	0.618250093892155	0.413398586419754
NZ_CP020771.1_cds_WP_002746034.1_2971	11.6187740234289	10.276238856092	11.0146687677935	11.3129265263315	11.0062211369193	11.1123067234887	11.3774269463788	11.504850030498	0.223102580051353	0.0435797750079873	0.497766649023021	0.31243942813577	0.160656543221628	0.270831161494658	0.309740883875376	0.187575297458683
NZ_CP020771.1_cds_WP_002735746.1_2972	10.3219425504492	8.93967172314648	8.96572954748664	9.03891628325708	9.07409632145226	9.25046754023929	9.76807352306009	10.3429572681707	0.0819912637156408	0.327343502141632	0.230011842827447	0.12682440191236	0.0812100962890714	0.187968976232292	0.156059027648399	0.0774238053817991
NZ_CP020771.1_cds_WP_002746036.1_2973	3.37557661787614	4.67677938442127	4.5996473283985	4.2567568568667	4.33268666181959	3.99275668181459	4.00871097094608	3.67229861568738	0.470903300258922	0.150057156923632	0.162481637980788	0.343697996478136	0.106951021506436	0.339763948419071	0.386687007295279	0.542190629183725
NZ_CP020771.1_cds_WP_002736597.1_2974	8.6460149324425	10.0090129092934	9.79895016579167	9.50396327074674	9.33994869052568	9.68944916752857	9.62213378756041	9.84274480247461	0.100267627652721	0.201501114315293	0.238899129100165	0.407011379373018	0.339605440126633	0.0804139051002075	0.171164408753441	0.302455347346021
NZ_CP020771.1_cds_WP_002746039.1_2975	13.173145998892	11.5297360925169	13.1476301514089	12.7219229977371	11.4105718406049	11.7317696498152	11.9343050468652	11.9662812928461	0.181616464654183	0.111328419491867	0.104047045130888	0.629198646710585	0.982861596727929	1.26035579411281	1.21939356049346	1.16461003826422
NZ_CP020771.1_cds_WP_002746040.1_2976	14.818609163953	13.1927111987206	14.7823942748836	14.3375282917221	12.9570506859471	13.2931183340112	13.5452402469661	13.5727869460365	0.207910375248201	0.100176180601086	0.152719968339053	0.753942588499343	1.13810508225219	1.39472049070876	1.34678130793946	1.28899216274934
NZ_CP020771.1_cds_WP_228036054.1_2977	0.94611458374497	3.78777551231645	3.15255945317908	2.61436008162253	2.8674817877559	3.2655178881455	1.1087580805739	2.02996579275467	1.63871852882817	0.252666386164065	1.01813197862284	1.16507038171037	0.0922361170674203	0.516560317136718	1.92042532885655	0.342871689229148
NZ_CP020771.1_cds_WP_002746049.1_2978	5.12729364012104	5.60930561716543	5.55261066898539	5.31474152794921	5.5894678551207	5.79810569262791	6.22875144013524	5.74956798085634	0.733049369603809	0.350121494572051	0.076649304170497	0.184546698612912	0.245158027024823	0.203518816087614	0.311366835629881	0.35736540389485
NZ_CP020771.1_cds_WP_002746053.1_2979	3.0434707783368	4.9375737214621	5.21992631204135	4.85579469429877	5.11133470157628	5.21822042953275	5.06253408737441	5.06430528414763	0.771373993342785	0.368472476895725	0.0892524393008595	0.326813785063102	0.34987617160952	0.365844255928197	0.536925079965203	0.117520144814853
NZ_CP020771.1_cds_WP_002746055.1_2980	15.5588853362484	13.0810178296635	11.3958424098381	10.8400302180903	11.0972083218823	12.130986263104	13.5933724852565	14.9547104089571	0.274618347833976	0.49783883642247	0.174883692640112	0.238436167134101	0.563792621418945	0.0899948507708469	0.369740419643072	0.277056004285703
NZ_CP020771.1_cds_WP_194032470.1_2981	3.72968018369467	4.01214716250955	3.87736629973084	3.94603290756282	3.59121767673689	4.42297452915866	3.81696961924502	4.32217642576507	0.681673364932078	0.450803679410803	0.400177615744689	0.501165482351146	0.526910962903697	0.118274372538599	0.67744731151531	0.206648264987402
NZ_CP020771.1_cds_WP_002746068.1_2982	1.51568445954803	4.076800172686	4.46933965670647	4.01233360868236	4.14753864595138	3.43114221470382	2.07043601092414	3.19148164896254	1.31411661729613	0.340034836829838	0.17792421224456	0.211133673127937	0.34082143149117	1.26239119881569	1.80657195824736	0.27846504682782
NZ_CP020771.1_cds_WP_002746071.1_2983	4.55530768188702	5.16962985320367	5.45286657708557	5.12049364066252	5.156964194396	5.19099505062251	3.92104286121858	4.45998793148532	0.238583055141116	0.153539753022541	0.118398794616275	0.563235913683201	0.250466410424372	0.347239836232089	1.20529359152739	0.280663747799371
NZ_CP020771.1_cds_WP_002742982.1_2984	9.96884097896348	9.31423543654473	9.57079425147637	9.5234458185031	9.45697850268644	9.66514342752497	9.91453941718415	10.1734771646412	0.115234140144642	0.0648629293950821	0.109057983375622	0.169676731332329	0.117208712609824	0.086586668680526	0.133478292018302	0.19730815693342
NZ_CP020771.1_cds_WP_002742984.1_2985	8.78766845063872	10.4653949222358	10.2744615415451	10.1492654419058	10.098957359577	9.77398735623426	9.30572367798229	9.25271798274215	0.107170360490096	0.121094763053508	0.0866088375582317	0.2735612254832	0.283245405125487	0.363875819475408	0.298616341071914	0.585347528344536
NZ_CP020771.1_cds_WP_036400429.1_2986	7.84434546493403	8.81806715978982	8.58223782731065	8.63530392426727	8.75122448103851	8.96115924970412	8.49654257743243	8.38619811173896	0.188302201240988	0.11490430181195	0.0894720764589624	0.110075511590384	0.165018808005262	0.1781857663766	0.274221133303809	0.28309473333203
NZ_CP020771.1_cds_WP_002742986.1_2987	9.38073931946104	8.11184574786357	7.86935192748609	9.31413346855439	10.094694900011	10.4869615405663	10.5842963440596	10.4158174152361	0.328011901280077	0.229940865592684	0.101205233618111	0.488126191557638	0.385303822381004	0.64885844169363	0.541518399220842	0.588281016016675
NZ_CP020771.1_cds_WP_002742989.1_2988	12.3202182830983	8.57106829744927	8.71108191517268	10.3601346531378	11.5843016103894	12.0298109429979	12.020071983812	11.9863816541917	0.230583618910428	0.188822687652154	0.35378513747798	0.144209692218224	0.498342066819111	0.515311842017774	0.681300916794127	0.667573874952194
NZ_CP020771.1_cds_WP_002742991.1_2989	4.40664711502934	6.95386081575565	7.06438074771023	7.23983701722049	7.26955054836943	6.82064743191826	6.2145668605786	5.85307623243109	0.759696856186361	0.133653920687305	0.153915922894503	0.336585957440215	0.223390575818404	0.263443926390586	0.63917146232848	0.58994094214507
NZ_CP020771.1_cds_WP_051048463.1_2990	3.03864956447908	3.58474220529057	3.2211545531059	3.11281472473107	3.4757222216914	3.61069962981672	3.76321971851999	3.60105475828005	0.698821170154892	0.417987896136463	0.527178165548031	0.49314103378032	0.525760711302346	0.430794036774956	0.86177447007872	0.382832575285814
NZ_CP020771.1_cds_WP_002742993.1_2991	0.778733344757465	2.80981804269157	1.88251092758825	2.54392219082425	2.41593136453279	2.15215400021569	2.96970851071484	0.894894387597509	1.34880571866798	0.495107726113697	0.715190758670239	0.444118699373224	0.250224672831414	1.11462859209232	0.9398324842931	1.55000254672712
NZ_CP020771.1_cds_WP_002742994.1_2992	6.24377670243599	5.64264301082333	5.65698869762076	5.66671820751519	5.60914874614215	6.01108689338302	6.58260525407482	6.77418104550546	0.391202171452844	0.211439051039204	0.187284304930888	0.181050282643082	0.328561156641642	0.472403482020502	0.175270920712142	0.323394958074126
NZ_CP020771.1_cds_WP_002742995.1_2993	1.06192467723007	2.52393563129458	2.5380676791187	1.90316086916518	1.71833556381194	1.44186818414517	1.74969964491049	0.507713223620373	1.83930749477366	0.776241932587951	0.254963789614264	0.520220931785597	0.795756075922171	1.24893665158235	0.808167194359901	0.879385098985065
NZ_CP020771.1_cds_WP_036400431.1_2994	6.92282996186929	8.08327706873025	8.15708462269363	8.21994528564341	8.0088202299512	7.65969196225685	7.37815805374743	7.38498586804211	0.214752919191257	0.0641687473538192	0.0318961398507841	0.116351861530903	0.0223813038549255	0.205784511335655	0.347151992413471	0.178840810769492
NZ_CP020771.1_cds_WP_002742998.1_2995	5.99816479268338	7.95079787922884	8.09324070757399	7.77043642411602	7.67202471186087	7.80299920204205	7.32327283724743	6.84980078272574	0.161419800969203	0.082043010280394	0.1167573611019	0.262142391724186	0.402676857995581	0.253916501713924	0.553270831149191	0.479418694031291
NZ_CP020771.1_cds_WP_002742999.1_2996	6.27090293452615	7.36705964973964	7.24013154943465	7.43391664850281	7.72763132553824	7.65176201259489	7.70716490774175	7.44002411494216	0.172122228442947	0.0712604105908639	0.0763448789117331	0.197324035244389	0.4571748064681	0.4720940172706	0.847722020210457	0.777240546816048
NZ_CP020771.1_cds_WP_036400432.1_2997	8.15256887362699	6.7702492022002	6.15274457237251	6.82922619003186	6.93522810981281	6.98017129133158	7.22646610300581	7.07159546842541	0.177820539322899	0.259281744009212	0.0256506039339268	0.134833444104079	0.426388769206921	0.532834058597794	0.367750427897468	0.448541947862749
NZ_CP020771.1_cds_WP_002743009.1_2999	8.03610850454767	5.18200751379108	4.8771029769689	5.33925411436074	5.71598464683943	6.05720318758637	7.42909170335284	7.72524935622424	0.387157902631871	0.492211534058015	0.0933579635640963	0.396064495165595	0.404378116921514	0.696476674064428	0.286926497135157	0.199988170434277
NZ_CP020771.1_cds_WP_002737105.1_3001	11.262171504809	7.68420540247279	8.25867085292334	9.21675552983304	9.35146665113607	10.3829745929405	10.8277626542968	11.0605859947795	0.0557355154367869	0.871919414998499	0.599096338092907	0.664935496211156	0.405046960012638	0.265698079279919	0.0914500462053751	0.187073945704191
NZ_CP020771.1_cds_WP_002743011.1_3002	5.47564221885241	7.79234426725355	7.67357879025026	7.48579404645884	7.31072728755754	6.88757849541349	6.50153359560607	6.04853647831735	0.108454033320553	0.192432089583458	0.111326721065772	0.105033236606824	0.376044717082814	0.350967193496409	0.828796278156502	0.410455276216288
NZ_CP020771.1_cds_WP_002743013.1_3003	5.56110946985128	6.1745785449915	5.78690225747523	5.78714536008928	6.29796590394536	6.1595242218867	5.49870271694004	5.31998548878137	0.472480171201056	0.327571168770709	0.295218062659065	0.100254145774039	0.154791165265369	0.0560507630289768	0.118608737011948	0.32661219193023
NZ_CP020771.1_cds_WP_002743015.1_3004	10.8821571172372	9.29112319333096	10.7671131579461	11.3455027071954	11.1501060521693	11.090197721653	10.6114767000877	10.7334241850433	0.0984443193950784	0.357536439097083	0.195128346893004	0.689037738374769	0.678382388345563	0.428544726613988	0.344009136150548	0.274802688856931
NZ_CP020771.1_cds_WP_002743018.1_3005	9.52716361912873	8.81799168932526	8.53975006099735	9.04431954663996	9.18369063477313	9.24341181754705	9.60297269808602	9.57594697453342	0.172989494795566	0.201615059119952	0.259327652715737	0.0636741799706718	0.0201629755472901	0.291774916851932	0.154141998132905	0.127246911520613
NZ_CP020771.1_cds_WP_002743020.1_3006	5.30372223598026	6.60729777783542	6.10428327949043	6.22976550905164	6.42547258757568	6.20218001153838	5.73297277092488	5.39047913050944	0.359282476888531	0.0521167976142314	0.0827613511675093	0.213740150761708	0.181458382228167	0.191164082219769	0.302085488912381	0.0292933343889898
NZ_CP020771.1_cds_WP_002743021.1_3007	3.94005348982313	4.62647114640174	4.04255043826821	4.49132695082726	4.71750475920544	4.36739195520987	3.58446571155541	3.46297934305905	0.746498287250174	0.512720010695928	0.129410346173673	0.376947074691572	0.321583648298245	0.328423315252708	1.01025619837009	0.392455484534555
NZ_CP020771.1_cds_WP_002743022.1_3008	1.01532123340545	4.08143910806562	3.76028375641631	3.5929541835505	3.97829031280045	4.05435140972306	3.69182960730945	3.70777654191455	1.75858796226174	0.177598533872316	0.0904349802964173	0.354600589369292	0.531606946112816	0.0920487681031666	1.0550309163599	0.771803620156312
NZ_CP020771.1_cds_WP_002743023.1_3009	5.62908980319789	7.78028102436949	7.08469369135672	7.19527530274343	7.33941323918149	7.15814824544999	6.41645552756678	6.66937396336003	0.276528891955203	0.124951945310102	0.133396383371093	0.0954899202127267	0.130810202644087	0.384098172201976	0.1716360946837	0.239407284599776
NZ_CP020771.1_cds_WP_004157110.1_3010	2.76027944586419	5.90179746210367	5.06521883130098	4.77402074512029	5.11380664379984	4.26641343737723	2.99067279059856	0.507713223620373	0.8454068169653	0.231468604649648	0.0939840849255994	0.264135489425467	0.0827172506654453	0.248346778692161	0.272375982071779	0.879385098985065
NZ_CP020771.1_cds_WP_194033148.1_3011	3.20040077149661	6.81530532821493	6.6932552330152	6.27009079671014	6.13407279570788	5.94430185971628	3.79052505566967	3.86862498367784	0.459185279328591	0.380130362971329	0.0933988037202496	0.347162389767094	0.111603306717917	0.101951857067901	0.410029994456297	0.45016923724991
NZ_CP020771.1_cds_3012	0.736951114790563	2.84970127953829	2.95323428555148	2.48622646049583	2.67942324848958	3.18123254123594	2.49820301138373	2.92775676621177	1.27643677351178	0.413082364662089	0.413554280940213	0.33761445295558	0.33753001432435	0.316214519931209	0.198912265781696	1.14636003772419
NZ_CP020771.1_cds_WP_004157112.1_3013	9.23274863979878	6.59337774816636	6.80833736480863	7.14218742381394	7.02180820475607	7.33863116288724	8.12385658171412	8.86514869711567	0.317917981557892	0.389911835194912	0.110805338051281	0.470073213368957	0.42603513870268	0.597641548875096	1.19166681270379	0.862636281772549
NZ_CP020771.1_cds_WP_004157113.1_3014	1.79405457816292	3.92083647161918	2.70142120069882	2.19039309870926	1.97417997899734	3.59903650116877	4.30575171993457	0	1.59371107401688	0.204321494453969	0.269785534577205	0.405485039055092	0.594592025476903	0.210523653923687	1.71116140378456	0
NZ_CP020771.1_cds_WP_004157116.1_3015	3.80218230596614	4.34420369022979	3.01955667591577	2.46756318280508	2.76560888973122	4.64775425706597	5.42264037349206	1.05261789324684	0.133362587821107	0.373891349580187	0.164354470711135	0.90357248359854	0.227886782385793	0.197949728657103	1.57432014719595	0.913299255509181
NZ_CP020771.1_cds_WP_004157119.1_3016	6.58067291418319	4.63910038026777	3.9314134192401	3.51139596148967	2.62996470949057	4.39623587106971	6.65963523351716	4.7948961293943	1.05191860000091	0.298719464996799	0.642588324871105	0.860243840227054	0.624827707274543	0.422048147680176	1.81535053869459	1.3635330724141
NZ_CP020771.1_cds_WP_004157120.1_3017	4.8456821096465	5.35507454304263	6.12283434773118	6.18512993599093	6.69581764394718	6.26782885090052	5.76394964945714	4.020300988095	0.787431497003958	0.351541377236627	0.761420142207886	0.598769522073195	0.501215700882712	1.4509781876132	1.20346108162311	1.07867533216548
NZ_CP020771.1_cds_WP_004157121.1_3018	9.48607720850985	7.57084624919982	8.14696685154448	8.05581302985757	7.62344829480676	8.60206057383903	8.90416584401454	8.8995754166157	0.0451041407841914	0.234426330112338	0.204218983191417	0.266010614402325	0.568104455583179	1.03716570457858	1.17983035249777	0.858400891190962
NZ_CP020771.1_cds_WP_004157122.1_3019	6.37437028470221	7.19035357257642	7.20272180045305	7.27446626955298	7.03440762767752	6.9645158167307	7.48842720028319	7.23013712776104	0.9836706404376	0.135025779742038	0.0787383233773575	0.201832656918397	0.491585561681358	0.288217215829588	0.468257036592077	0.227539432660328
NZ_CP020771.1_cds_WP_036400443.1_3020	4.98703375378888	5.27315895386956	5.12680827721206	5.21719158891326	4.99931195142894	4.43435306379761	4.23268041212991	4.95426700128994	0.278791137333231	0.381163993706401	0.14779202358477	0.20073237111726	0.256087357426182	0.328089591785319	0.18416917351432	0.163149404553236
NZ_CP020771.1_cds_WP_084989980.1_3021	12.9279765897495	12.0709485206501	12.4444173259096	12.5224825416586	12.3142445011064	12.7478523422105	12.6910592020729	13.1084776289649	0.0119880045839819	0.171835291273935	0.11217876191437	0.0617634409236586	0.0755781386026199	0.203364888492504	0.189149835701924	0.402088567418515
NZ_CP020771.1_cds_WP_084989981.1_3022	12.216583894344	10.673795194405	10.7943885141232	10.8878361069556	10.8571575392514	11.4189970394091	11.4550948921096	11.576700800336	0.0495163318242474	0.0733234812034239	0.204562611016695	0.366855035412403	0.325435811869233	0.482267503328377	0.402679853854409	0.368993371300313
NZ_CP020771.1_cds_WP_004157134.1_3023	1.96923042454244	4.33249486115711	4.65712227249669	4.01205072893652	4.37973375789872	4.02600351745287	4.11931771621107	4.26707461129268	1.81380468602501	0.12439972620665	0.315348268593717	0.163547483376529	0.444162335644016	0.496601783496961	0.633561572861016	0.435509955277118
NZ_CP020771.1_cds_WP_036400447.1_3024	9.30000364530373	7.65762713124555	7.83772548218465	7.90302806161696	7.9948424199871	8.47410475184227	9.13093747824899	9.56747343998183	0.115496418716453	0.418103977015807	0.135290243183314	0.144424525764446	0.228508909901965	0.224773301915676	0.283471109006472	0.361503630772113
NZ_CP020771.1_cds_WP_004157154.1_3025	8.65903685958802	7.11063388309138	7.32404624860511	7.42179920176167	7.3392977396462	8.0218976277097	8.61044821202857	9.26034820065834	0.196347295696145	0.275144782960779	0.178293634113821	0.182157927804579	0.335861334496327	0.31049499630449	0.465634118258605	0.288307151364624
NZ_CP020771.1_cds_WP_084989982.1_3027	0	5.89894515785904	3.61031907763002	5.38000546896184	5.82484783391555	3.33324232832009	1.57602100264582	0	0	0.474008513750115	3.13281367116577	0.73508161467647	1.62241298537497	3.267748533051	2.7297484503782	0
NZ_CP020771.1_cds_3028	2.02332833107363	2.9106170172047	2.2079164259805	1.58430083206265	1.73446312655035	1.01517644900374	2.19142824296066	1.96153933576896	1.88645277092069	0.60278427764011	0.989720336753058	0.583474592075293	0.768951417766685	0.883685230369658	0.346936499156758	0.787795500187206
NZ_CP020771.1_cds_WP_002737600.1_3029	2.25242175701505	4.0221168582816	3.36005774346199	3.30182417146378	2.37540481185483	2.34025778809802	3.16179589091287	3.4843182586804	1.96016511286122	0.113047758481718	0.198187077884658	0.283499894968552	0.671502967556153	0.446611005259756	0.844337851998179	0.702030211981202
NZ_CP020771.1_cds_3030	5.33686528240787	5.99530499700781	5.53392936668844	5.13475770914838	4.74271142837233	4.82513357348594	4.44184725277489	5.53301817395935	0.531153174823144	0.262221435293728	0.424621678813384	0.205059118607433	0.224117551378277	0.569862631279626	0.463368046582665	0.623063035450253
NZ_CP020771.1_cds_WP_002743041.1_3031	10.2897269647912	10.1141424913313	9.76773130701636	9.20085070421069	8.84611619186333	8.76721873041759	9.55008696301753	10.1527784932002	0.139516883440017	0.0556821845689767	0.145287177011818	0.219702636533566	0.280849342956263	0.395852195695037	0.373287780904289	0.340467985215614
NZ_CP020771.1_cds_WP_002743043.1_3032	2.25428618775164	3.94104832243973	3.6119457688562	2.97962457251151	3.85054469274607	4.24101181052427	3.97414542728586	4.20034689680369	1.98088157609872	0.716318153421823	0.365296048044478	1.0406004778954	0.875118310062338	0.899755523357637	1.32343827154678	0.848283057851123
NZ_CP020771.1_cds_WP_002743053.1_3036	10.3340229473865	7.61703912984025	7.71687484491798	7.99564633821584	7.86072633230578	7.9226080617617	8.57428853348296	9.47789055413157	0.226024323275828	0.118462717554689	0.0945122803927057	0.30218149090636	0.580980813701898	1.00248069380991	1.21409536816969	0.811537300343427
NZ_CP020771.1_cds_WP_002743055.1_3037	10.6038939471527	10.9307018567491	12.5318171534085	12.7376516661387	12.2420360941116	11.9846639902073	10.9396428524684	10.0545931958759	0.074151952724542	0.187581776965873	0.0105857725204298	0.239228334374562	0.599834796219258	0.806295583555811	0.683125225906886	0.646184390909117
NZ_CP020771.1_cds_WP_002735525.1_3038	10.254815094887	9.69035634423571	11.2322681338649	11.4382156168599	10.9367119722664	10.9527482046634	10.5724540681106	9.70962271854028	0.0654547049969028	0.0852638125288125	0.132772429401642	0.293139508258427	0.604957438988043	0.793717624243267	0.882937460612157	0.824850778758403
NZ_CP020771.1_cds_WP_002737924.1_3039	13.1705767555378	10.4268739619262	10.3550018339999	10.7877764623972	11.0646836257037	11.5060747374135	12.1998724397482	12.7226877933303	0.132196917657433	0.321269599608962	0.151096533746244	0.0705216716890382	0.11375757492443	0.010626876601966	0.274356360543318	0.233005472126055
NZ_CP020771.1_cds_WP_002743056.1_3040	13.6180996213289	10.6440584419888	10.3852162167582	10.7199948206686	11.033517161136	11.5915323659452	12.4381184762307	12.9934977194934	0.153280580458227	0.287521196912657	0.163425729202026	0.0801925690434582	0.059295867266976	0.0975457437298553	0.38777713813576	0.441395229478913
NZ_CP020771.1_cds_WP_002743058.1_3041	11.7590701326515	9.34191547005604	9.18253492504267	9.38991549431866	9.56672603504888	9.84344461862934	10.6780137273179	11.1657840774059	0.203798217170585	0.241950605065837	0.0886119514072266	0.0901004683617257	0.186646359009969	0.119167042625899	0.362072123462305	0.516662251268138
NZ_CP020771.1_cds_WP_002743062.1_3042	8.73454414804532	9.53533678223399	9.3765831358003	9.20114261036947	8.81243694870439	9.12393052189022	8.64774076935809	8.48950434782494	0.134949550525775	0.157088969958885	0.162942404467576	0.296441068039958	0.441657385397357	0.688133355974954	0.816869813345628	0.510298080246359
NZ_CP020771.1_cds_WP_002743063.1_3043	9.77912720844954	10.5129398433914	10.3329627842937	10.3376945369645	10.3673225095181	10.3736059024315	10.4265188259884	10.1231554003529	0.251288550258269	0.0651745595953378	0.0998837899862839	0.264292420376838	0.269126257648948	0.214589784867338	0.0806507348855463	0.112998971724237
NZ_CP020771.1_cds_WP_002754638.1_3044	7.67397206257407	7.92600681705743	8.08950307308777	8.04270723768571	8.00867792976476	8.5794071051436	8.68391686821336	8.45536728582083	0.50492946187522	0.0681105778906906	0.0347506912229342	0.131744913619917	0.222116453936499	0.131258800172616	0.0311664855797744	0.0672797152614372
NZ_CP020771.1_cds_WP_084989984.1_3045	6.70790353810605	5.57345395900286	5.7445566371701	6.42468514515102	6.60207561917472	6.93983540750722	6.57144780771904	7.07709409402884	0.539153048450149	0.413831881267187	0.0856567759083279	0.350365654853774	0.430752468178379	0.426808828207128	0.469763818796419	0.275302664655803
NZ_CP020771.1_cds_WP_084989985.1_3046	6.54122711966498	5.33125023312079	5.83726354199441	6.1344829680167	6.37679256957102	6.51406403907125	6.0254129357978	6.34631959538374	0.0553538532449557	0.835922226853403	0.758691732328959	0.721924816048306	0.207560188814704	0.46164636365603	0.285094947459669	0.163692003168792
NZ_CP020771.1_cds_WP_084989986.1_3047	4.22521003060783	6.077192121183	6.26965324372247	6.50469240121823	6.77755304726282	6.97149784066195	6.47699392419012	6.36179402432227	0.513512010304133	0.261540637384066	0.283337624164479	0.47486944725014	0.45492192794874	0.842851601305434	0.573730218389018	1.60530538168648
NZ_CP020771.1_cds_WP_002743067.1_3048	7.06283200264815	7.7261214331161	7.97172120233941	7.85020649217828	7.97346686295828	7.91081959225412	7.77758457763315	7.74123810684844	0.0936889412332866	0.0238922629594289	0.226817693158699	0.0571934998751642	0.0922670014144217	0.129937765842799	0.235581844109689	0.129494028056357
NZ_CP020771.1_cds_WP_002743070.1_3049	0.736951114790563	5.14396085259843	5.13989486492331	4.50798940195755	4.57118932895954	3.52390481552098	2.93253827812586	2.31411313418259	1.27643677351178	0.227653863025231	0.182657044093057	0.109633341694587	0.283229710936718	0.274726273279751	1.34843978629818	2.00641310959219
NZ_CP020771.1_cds_WP_002743071.1_3050	2.461799043293	5.2148822065488	5.26136395596146	4.84421598340041	4.87526409996095	4.87090096165178	4.84295914790641	4.8830387117906	0.332065333897655	0.244688801428739	0.196635678841446	0.156963652415368	0.362048018666905	0.341250160887721	0.612334789676016	0.427698570593343
NZ_CP020771.1_cds_WP_002743073.1_3051	6.326937766744	7.35035408875942	7.09645133175687	6.76984834620053	6.47780303387736	6.19181903570698	6.63537299981194	6.40928852532003	0.26652411422199	0.14189845702519	0.0573444372822409	0.118547458768079	0.439412136791259	0.2732090933255	0.303474396689557	0.29087432484574
NZ_CP020771.1_cds_WP_002743079.1_3055	5.84224320962894	6.20904576703134	6.56807930435885	6.29053527617667	5.82419717356125	6.03645035679418	6.09923503807753	6.33973165849167	0.238595409566844	0.298738436076212	0.275350502427757	0.301491206801532	0.242979082478521	0.186420229909174	0.346205997298608	0.186325811705845
NZ_CP020771.1_cds_WP_036400481.1_3056	10.1059869018065	10.6129477445197	10.6249704420959	10.5808665129034	10.5401799040241	10.9546569425712	11.1666687527488	11.063356562327	0.40947715993204	0.196251755358781	0.087068203479786	0.161426930742697	0.348955526374059	0.197776860158064	0.0682770446448033	0.238609922288976
NZ_CP020771.1_cds_WP_002743085.1_3057	4.87604315060698	5.34731886690753	5.46214231240354	5.89033022989458	6.75919762035597	6.52916570559702	6.61380527929226	6.06532841330612	0.304564428456353	0.208223931862407	0.214570190015403	0.319535319409495	0.317345953230787	0.61783070160221	0.776794260774565	0.47423790556771
NZ_CP020771.1_cds_WP_002743086.1_3058	9.04639915961893	6.94099100991175	6.72129606397246	8.13210075478491	9.20871714162821	9.16975180354772	9.65020454452053	9.27716696094161	0.0527861239188349	0.12309952990228	0.194325922290396	0.520800462278714	0.356241462592506	0.414117500763744	0.845259973378301	0.849565949926591
NZ_CP020771.1_cds_WP_002743088.1_3059	10.1179505363482	7.5709373390637	7.16863293273693	9.83781017825626	11.6409092247326	11.3058770550063	10.6879039244082	9.95165354494073	0.115298868133792	0.1176334604409	0.142711229578669	0.336841756499776	0.119278538611176	0.336358591259004	0.424481481316689	0.278371239867588
NZ_CP020771.1_cds_WP_002743089.1_3060	8.25942949680582	7.06951640744277	6.19336855737554	8.97905411309798	10.7938164417454	10.1469576469406	9.25678541029863	8.29729802981936	0.32729737255806	0.158582522345078	0.0376016818445438	0.337648734849478	0.166669497557	0.425449642234632	0.57135863373277	0.614504556515123
NZ_CP020771.1_cds_WP_002743091.1_3061	7.60184540340536	6.76105447297651	5.97973664956343	8.38585355003975	10.0190120330257	9.505963278669	8.44853249932462	7.51340887984444	0.294238434203934	0.180945214739151	0.205457404187532	0.305473669925424	0.199276775782068	0.476047954071662	0.509712783572073	0.251672268013677
NZ_CP020771.1_cds_WP_002743093.1_3062	4.46527207440711	5.39052439053192	4.37309675803562	6.36247704692001	7.70397216637434	7.37987941920148	6.197153274283	6.09606421884432	1.11412111928249	0.0815473758362474	0.169498359441384	0.473148295174032	0.113320807700766	0.741737379488183	0.833686439518256	0.641540850500813
NZ_CP020771.1_cds_WP_002743096.1_3063	7.89508511450522	7.74208030886893	9.13466700308524	8.07480093412538	7.59687881996295	7.42998774389448	7.02453405895487	7.02311145051986	0.201485611851843	0.170082661564888	0.449081958977598	1.05206343134799	1.31063492056754	0.945556005156619	1.02212149379752	0.498123015865358
NZ_CP020771.1_cds_WP_002743097.1_3064	1.68306569853553	3.38999848214038	3.42111996571076	3.09918825628498	2.99103280537747	2.86603204629043	2.15821330093608	2.01878323016	1.49096232744712	0.0934465571683998	0.403843107802251	0.400854886093388	0.342789093591554	0.415075886746041	0.761149575487528	1.7740060467723
NZ_CP020771.1_cds_WP_036400486.1_3065	1.98154610110672	3.87051967904384	4.04853156728114	3.65443539310497	3.71447193545554	2.94897255187574	2.17916656466208	2.16227756915672	1.8774248024296	0.263873821776891	0.32953099288587	0.519641522226516	0.332714460760876	1.16526597155771	1.01543624203814	1.01193202751132
NZ_CP020771.1_cds_WP_071591795.1_3066	4.923339667918	5.40941219676555	4.30137207528069	4.42194845365779	5.00618779857825	5.25270964323779	5.16479439667577	5.14568912507676	1.02320398145841	0.238126962771395	0.43363584584118	1.27725587830852	0.628073565473825	0.598977650362192	1.19621213287296	0.104402349017152
NZ_CP020771.1_cds_WP_051048464.1_3067	9.24374291509516	8.60654505975607	8.25808937675244	8.51132213788193	8.60885451249696	8.90348712953281	9.40232492002867	9.46391640613266	0.0733073656197921	0.0727698604398359	0.157855869313873	0.304186088500443	0.2459446041542	0.322597902175115	0.361499451224428	0.231843245134953
NZ_CP020771.1_cds_WP_084989987.1_3068	2.18572165365558	1.17276798431403	2.22389821026319	2.48626888693861	2.83744381781282	0	2.64270002559464	3.90916218433346	1.91541898848994	2.03129373432204	0.539738891900121	0.59631300250835	1.01585516662343	0	2.30588504200052	0.442006174485942
NZ_CP020771.1_cds_WP_002743107.1_3069	6.53365672987462	6.42049542687017	6.42774967713025	6.31439417200494	6.39047980721629	6.50486342815086	6.5825838048445	7.23147257326779	0.511365061977946	0.103488374273936	0.107127452279071	0.210660602267233	0.126246608954319	0.0115061711264749	0.25911784488589	0.0250926744823979
NZ_CP020771.1_cds_WP_230457590.1_3070	8.54638137625328	7.56544492447322	7.62061818201058	7.61133071795738	7.56389655804584	7.98550877845956	8.87767017287323	8.82548311949247	0.239635821770192	0.106336056654318	0.219995559056043	0.284639732778602	0.260865306950053	0.175152906388632	0.0754676350545855	0.213779055149337
NZ_CP020771.1_cds_WP_084989988.1_3072	10.2498068569519	7.82910701422919	8.34118355628522	9.70918756372017	11.1756085291714	11.3456266633406	10.8731988474578	10.2848936890592	0.0549599531580291	0.228268496717788	0.141208325254273	0.328762215804535	0.162333481080543	0.409414534001104	0.25621101514625	0.2004364538594
NZ_CP020771.1_cds_3073	6.31580610254084	5.13990544914795	5.3570420117266	5.36277515875495	5.43503805153863	5.69332936901483	6.26380145872066	6.33210937851922	0.644297122662278	0.0408850703778182	0.30599308228477	0.206726228344205	0.33332241577856	0.100576205817209	0.371061625558786	0.48568935339754
NZ_CP020771.1_cds_WP_002743127.1_3075	0.94611458374497	3.1287853967494	2.29298048893101	2.56120465068435	2.38580756238756	2.81841308830949	2.76207996155057	1.54944013380312	1.63871852882817	0.261452853329013	0.717933425839865	1.20540731380002	0.387902144713642	0.448173465830841	0.637141494961515	0.0756346860251732
NZ_CP020771.1_cds_3076	1.72484792850244	3.19235524798098	1.73473492206102	2.39193116925141	1.92296000478626	2.95903950728374	1.82810005384376	1.4850611231282	1.51471527372823	0.554300141824717	0.0567132858719272	0.549632843701213	1.06121239491391	0.369021584370557	0.690472680930515	1.28625344328111
NZ_CP020771.1_cds_WP_002743128.1_3077	2.66026104375803	4.68141559577271	4.42967591013254	4.6040523297975	4.74606705446791	4.24732760153385	3.83827811557812	3.94793484809064	2.34162744668354	0.226547867545822	0.563677587940478	0.735480442737108	0.372829686360438	0.542027552588173	0.827888637709284	0.267432225595787
NZ_CP020771.1_cds_WP_002743130.1_3078	3.82543900462591	5.47142297596376	5.51821380639591	5.26752291882236	5.2846352605966	4.78426164167824	4.51918635942482	4.63817731735899	1.23099800052005	0.119186813673061	0.145923719574676	0.308107690841795	0.181152110696412	1.12339608465645	1.0020120751181	0.446069427232435
NZ_CP020771.1_cds_WP_002743132.1_3079	3.05114528763961	5.7527742792401	5.32671675218406	4.68765991081748	4.85732557834569	4.8308176010376	3.80041434341012	3.94827907137242	0.964463820147278	0.376007178580984	0.12174376794115	0.595389451908642	0.555958383231129	0.163576256492351	0.605253542626976	0.307347315538988
NZ_CP020771.1_cds_WP_002743133.1_3080	3.19853634076002	7.56442388349793	7.57494624696016	6.96342573473749	6.88402274630411	6.07929400007761	4.65785773632474	4.07001814801977	0.366740326707835	0.239962892267003	0.0151289387761721	0.554177059695217	0.098910884176198	0.226662761696703	0.281645088322292	0.793284718279509
NZ_CP020771.1_cds_WP_002743134.1_3081	3.6816661666247	7.60521863157203	7.661855218478	6.96155340012766	7.02744076845132	5.95809336398358	4.37599766684386	4.76502053363417	0.618840623787762	0.244490047350289	0.146669167203071	0.609286161067617	0.0718212477415031	0.409537546509734	0.266474243442798	0.40639781765539
NZ_CP020771.1_cds_WP_002743135.1_3082	6.06205320499641	8.99815881308055	9.10192384730681	8.56302133351928	8.35208485314715	7.10634854521145	6.52308644542752	6.71382514286289	0.327719990591317	0.579062221164237	0.0570866485819892	0.484572630100889	0.271250799130902	0.392979085202586	0.0985263750586222	0.306614792216791
NZ_CP020771.1_cds_WP_002743136.1_3083	5.1653361410006	8.52618544045138	8.69794828807594	8.12519335941014	7.87742897647545	7.0544647850125	5.69497822752351	5.43609116325748	0.46978842391418	0.44044183045863	0.079362824649207	0.132323543207792	0.0814655185015477	0.377340611946625	0.574373419311005	0.291598736758012
NZ_CP020771.1_cds_WP_002743137.1_3084	6.13702712161018	8.39800549815346	8.18739369011582	7.7317479355949	7.55172597325355	7.11567987122175	6.59896279763521	6.922087687402	0.670377489333878	0.441902315067633	0.0708346344885297	0.291404877076755	0.317199407963909	0.416714828157046	0.248053589226217	0.184933002720547
NZ_CP020771.1_cds_WP_002743138.1_3085	0.778733344757465	7.11443133260881	7.12074666245092	6.00069001010801	6.16880212707059	4.19380402443816	2.36354277577438	2.20063944822464	1.34880571866798	0.769646224838387	0.0864110842801465	0.213857198349045	0.162442452460911	0.508859137962976	2.05857458623434	0.673964239723267
NZ_CP020771.1_cds_WP_002743139.1_3086	0	7.89733929160165	7.35360402517163	6.38151153508783	6.48225469643438	3.5251925560651	2.68193140124502	0	0	0.568381779951529	0.156262820224235	0.813160193582582	0.314949313330666	0.771019766644261	0.761006924010903	0
NZ_CP020771.1_cds_WP_201261437.1_3087	4.94321895794888	8.88040783595147	8.56010398501441	7.92040413235793	7.93973627985664	6.41908444902387	5.58818012962402	5.35005481176873	0.856805331514595	0.544053199587977	0.161586347084746	0.152059941046078	0.241370501039337	0.565032032526966	0.384136193695483	0.0732941303463563
NZ_CP020771.1_cds_WP_002743145.1_3088	8.30868166707525	8.90852021255375	8.77924483991617	8.36096306168433	8.54990204116374	8.78848246562342	8.58141636772265	8.38353096383205	0.139708428339181	0.592052398056093	0.00930652507107973	0.0957163022288808	0.194624638619684	0.224447872745806	0.0612412075687042	0.163718294241802
NZ_CP020771.1_cds_WP_036400512.1_3089	10.9602558452279	8.52727481982858	8.68438533945464	9.21666643548004	9.21600157890898	10.2373878067582	10.2307473299812	10.5074129776552	0.177666652789697	0.348501130603227	0.192194469048974	0.328945389282214	0.0998481006982513	0.168692900769923	0.319175960029153	0.258880424855645
NZ_CP020771.1_cds_3090	6.3280853420754	5.49235583541306	5.48989073727476	5.73598680564103	5.44355146244978	6.1412484104697	6.0830226814643	6.18127505335238	0.26554724041983	0.545637015078058	0.307405633841862	0.429071986221908	0.470650042305895	0.536616775486662	0.38612466880439	0.669656921176971
NZ_CP020771.1_cds_WP_002743149.1_3091	8.83668410261996	10.1876840939386	9.48190902265311	9.0312065445735	8.90987474815923	8.95553163174653	9.07750789316615	9.16189469131914	0.178949640365131	0.297031898804799	0.0617850826364175	0.0629524736116382	0.269279700150821	0.374234361988897	0.46285597633544	0.461257155356848
NZ_CP020771.1_cds_WP_036400536.1_3092	11.426523427435	10.4891962331336	10.4603134306804	10.6415286185083	10.6575071616526	11.0005184304478	11.6264138018791	11.7877930534436	0.20207500810108	0.0655300347417507	0.0466776836532204	0.138372863707207	0.24645219113733	0.248661264156339	0.192642975408934	0.49448839300043
NZ_CP020771.1_cds_WP_002743151.1_3093	11.7219492806838	11.69771741922	11.9801735134104	11.604847190773	11.2440485198358	11.652607179484	11.2374087613657	11.3379829443726	0.156479272794471	0.054226232331204	0.0270929540802904	0.474136369183503	0.607667176256946	0.66808033778283	0.411187682835945	0.11606944011136
NZ_CP020771.1_cds_WP_002737459.1_3094	9.21456399449636	8.95552013432822	8.64665496450039	8.68683173909799	8.53924160411287	8.48559377298968	8.47927306301226	8.54361795233103	0.150865572063306	0.163637392275773	0.125584458968479	0.135446882630653	0.494498401355635	0.350644048208412	0.404486570669293	0.358812419324086
NZ_CP020771.1_cds_WP_012267019.1_3095	11.0087847240321	9.06982231149567	9.70239570605442	9.74856087105494	9.311746975313	9.65701648789255	10.0626467251677	10.9521303001757	0.268083412146228	0.336565997105481	0.0810203301092903	0.0336641239031418	0.398467845194062	0.539150195335255	0.338874500161979	0.477907156295385
NZ_CP020771.1_cds_WP_002736522.1_3096	12.2222497416268	10.7279573203967	11.5948425089601	10.9274748660579	10.2004801275583	10.4917096184962	10.7952423664269	10.8899722087185	0.376692862656579	0.393682110199463	0.0545202015446041	0.375907860994983	0.555571788942316	0.664363735062718	0.8870526949082	0.969885321344681
NZ_CP020771.1_cds_WP_002743152.1_3097	12.1167822669045	10.8291157034886	11.7654189757707	10.9793543745876	10.1254019922668	10.39375967891	10.4534167669767	10.3529245147937	0.445401264972164	0.488820824181023	0.0340254274152758	0.349888453289491	0.719997089136749	0.839992319500069	1.30744808013163	1.42928092106102
NZ_CP020771.1_cds_3098	0.778733344757465	2.98316605765483	1.46013503391662	1.81923263992864	1.77258057687728	2.16182442124964	2.01533483589684	1.54944013380312	1.34880571866798	0.507172125879331	1.28174244331927	0.982922434583363	0.254075104529254	0.606480957371495	1.89535981155532	0.0756346860251732
NZ_CP020771.1_cds_WP_002743160.1_3099	9.84866079139469	9.33356727268509	9.03103804732512	9.54347665154565	10.1299022205932	10.1464207104211	10.3366948649679	9.8847119641584	0.25385741102442	0.0506902592012824	0.164111684887765	0.0708593815802185	0.141643694007483	0.224099605382163	0.175693155617981	0.056375743635141
NZ_CP020771.1_cds_WP_002743162.1_3100	3.15282966250859	4.84697468851653	4.98227612107836	5.2451575727862	4.90384321975734	5.08395791255737	3.53728599478759	3.40213718200698	1.13245708666063	0.255446718415464	0.436827522606347	0.571120045725179	0.424226071977243	0.259392163221644	0.389433397699008	0.621858442876053
NZ_CP020771.1_cds_WP_036400516.1_3101	4.47213619882808	7.75713252725728	7.34744869372362	7.51523872507943	7.4539947426527	6.72178878516981	5.44295460484389	5.43818708437409	0.349243645815692	0.203722922249793	0.0623605781157534	0.242158967523901	0.276970621725263	0.617947993676688	0.452475359100272	0.849459765926274
NZ_CP020771.1_cds_WP_002743169.1_3102	0	2.97500769329447	3.14342311640756	2.96047793664777	3.11551066678557	2.44440331172329	1.18426745814964	1.97117163091358	0	0.0837902123987949	0.376908218418395	0.615722589211864	0.411394695908699	0.540891840343947	1.06630694500273	1.70923683160775
NZ_CP020771.1_cds_WP_002743170.1_3103	2.25991621972161	4.69552583098279	5.12738595819318	5.67236335835107	5.23434389476245	4.59598195958861	3.63961792388039	3.01706255301106	1.98713122644469	0.097478203084388	0.351996749316206	0.486549365150377	0.695449656955622	0.46384021835749	0.746275952660817	0.686893232491946
NZ_CP020771.1_cds_WP_002743172.1_3104	2.78777307435204	3.84003743684428	3.9522616541725	3.98370483982638	4.26946835181175	4.13624291049614	3.4244094380088	4.11658389328875	2.41552334343528	0.132429022569503	0.128474499684411	0.461387284028896	0.952970212546064	0.761254781032947	1.77475297953761	0.768097192690175
NZ_CP020771.1_cds_WP_002743174.1_3105	2.76027944586419	3.19192920819399	3.76443229078215	3.11473672391726	4.20101605016652	3.45537373512486	2.91974037534509	3.28988877700716	0.8454068169653	0.498459816673872	0.229798547856416	0.567608621254618	0.359333428032087	0.967700981002344	0.800358471481624	0.889560756749615
NZ_CP020771.1_cds_WP_002743175.1_3106	0.736951114790563	2.2795913524277	2.27242718137157	1.82625286006939	2.0495821129634	1.78762161218309	0.874317728142678	1.94751228084435	1.27643677351178	0.460885156245755	0.877820577063396	0.059078733132218	0.726688890197443	0.806193431705916	1.51436272710131	0.640841548372327
NZ_CP020771.1_cds_WP_235616109.1_3108	7.6427686057609	5.32853809725494	5.5648043572463	5.57437429591576	5.42950268698697	6.01660202671365	6.83544617244259	7.83256855796786	0.326569535814912	0.30021265571193	0.46962464606025	0.290816782536483	0.600860830682479	0.476850590010232	0.112947649078005	0.40008689874435
NZ_CP020771.1_cds_WP_002774365.1_3109	8.04631173781214	7.27915213211984	7.41145510344882	7.25842290531599	7.20711203241707	7.67935905747796	8.06997839536463	8.56429476595713	0.263047360996791	0.348853329198973	0.320886536425423	0.378198243482229	0.278823502505711	0.349893609004535	0.0980298355272323	0.460684940089837
NZ_CP020771.1_cds_WP_004157225.1_3110	8.99930536505219	7.76011499362699	8.0458415736907	7.93127342366966	7.77262845335081	8.12213745353239	8.42831547574208	8.80407979841299	0.21573646726341	0.337581508363481	0.298406464771664	0.258043765297404	0.242619655072579	0.0981933537406934	0.12896367604346	0.195916051887159
NZ_CP020771.1_cds_WP_004157227.1_3111	8.51651440098619	7.91764304002573	8.17254075584234	7.91799318220241	7.81948795148347	7.97234092255524	7.87127881218647	8.4350729508858	0.124033297956513	0.285983300491459	0.274785084556028	0.29239354329325	0.1301347767685	0.241958079357366	0.253093055206003	0.141692177232288
NZ_CP020771.1_cds_WP_004157229.1_3112	0	4.00034828780343	3.54490115882964	2.92944243458985	3.26631245347157	2.43024114254345	1.60786326021096	1.4850611231282	0	0.436450173711311	0.402671427104717	0.2321485789745	0.773498106731172	0.489757100416633	1.40836998790243	1.28625344328111
NZ_CP020771.1_cds_WP_004157231.1_3113	2.461799043293	4.26150120995825	3.71566263911639	3.22146283640667	2.70907689256682	2.85545644314288	3.29131118397158	2.10759257840737	0.332065333897655	0.115067819673926	0.120126563638232	0.401574428605111	0.0631811087478144	0.861234283528502	0.567817175450586	1.82674840015759
NZ_CP020771.1_cds_WP_004157236.1_3114	8.26499137722264	9.27361000169717	9.1318571679054	9.22507706227083	9.3114697532952	8.90604530845109	8.33136798228258	8.34961369829326	0.137768897293728	0.156148327267405	0.193025492804573	0.398325480438407	0.341618640723975	0.769884273228311	0.483674101182559	0.630455152866981
NZ_CP020771.1_cds_3115	3.81357143725597	4.48434470336393	4.39468321884187	5.06518046842341	4.73638645007826	4.51952767979141	3.60514719756548	4.29386653975937	0.810451872811554	0.30089536128374	0.235181135280508	0.122902802642558	0.406730314800262	0.387785213950733	1.8558333571321	0.555372575020421
NZ_CP020771.1_cds_WP_002766977.1_3116	3.58231174645464	5.57825804985122	5.99533571541724	5.68485042595279	5.87086626142789	5.74525463055534	5.06274822261635	4.99895197128591	1.00286684351621	0.121999614189976	0.492847712177366	0.660824415321207	0.701556404130814	0.655078708988201	1.44143517462204	0.199344127734503
NZ_CP020771.1_cds_WP_004157244.1_3117	1.79887579202063	4.76612116911996	4.43335365239118	4.66701679727118	4.28013347118252	3.69160974836275	3.8466493092641	3.10817382544847	1.63235510014788	0.401599308181695	0.23984152213334	0.275284652862523	0.324465293315363	0.87115024173829	0.864690094309374	0.645326314861469
NZ_CP020771.1_cds_WP_004157245.1_3118	7.46506960503767	9.9116338997973	9.91030530948041	9.75930588076647	9.34468889072864	8.62396460534267	8.44260633385426	7.87317189269362	0.0366273490400599	0.103969698856523	0.0207955024341259	0.198930826212857	0.330145567002538	0.44766736565483	0.204213882878069	0.370492384836821
NZ_CP020771.1_cds_WP_004157246.1_3119	2.74016916190789	2.41386693877828	3.38417236660336	6.08363789412895	7.44458676766738	6.16227456686791	4.78308890407046	2.75699157419996	0.364924379653786	0.183265876116763	0.668697097188949	0.265107463155594	0.386505902002326	1.05358517300259	1.21308827515574	2.38774308590873
NZ_CP020771.1_cds_WP_004157247.1_3120	1.96143581715042	7.52892353850182	5.64219496545174	4.59900458488197	4.28770045823682	2.84623213436452	2.50636783337958	3.39387802401939	1.70182236423317	0.490475357200515	0.321257095277392	0.0783893053930407	0.210852668293871	0.763708873922256	1.00838682296221	0.266648397079565
NZ_CP020771.1_cds_WP_004157250.1_3121	6.46064522815582	8.93366423612198	7.65014302400695	6.63564159111231	6.55044660755064	6.16585785040457	6.26229804962646	6.42589503526512	0.35757777234502	0.163498102711073	0.22659808817345	0.393335777346038	0.463633436370913	0.637234126511835	0.452249859985723	0.216005769625452
NZ_CP020771.1_cds_WP_084989989.1_3122	6.83776064858069	6.26941552352574	6.30662170975243	6.70288466778645	6.70524580045732	6.62361214535371	6.87755738092484	6.65329647334859	0.11179065890873	0.288674102934374	0.338898854123884	0.506286656279982	0.756687159559774	0.815057104772103	0.49333196356434	0.0731540381859566
NZ_CP020771.1_cds_WP_004157254.1_3123	6.3555299329668	6.82297571409512	7.31996754901315	7.20285282704773	7.14501536584521	6.9161107453191	6.63896770634855	6.17530504909293	0.0819041803449399	0.36493273580709	0.0323183022933548	0.214800928216336	0.317279821987735	0.319018712835275	0.680353289680304	0.136801663644355
NZ_CP020771.1_cds_WP_002736739.1_3124	5.84894415563889	10.4132921083229	11.2310958325286	9.91099801874183	7.83913536185125	7.37062024819928	6.42420079870732	6.10667708514489	0.747583282959767	0.101137244041401	0.206324200022641	0.151861351372557	0.779785371850433	1.00069271930675	0.573547794266288	0.644095740192532
NZ_CP020771.1_cds_WP_002743182.1_3126	7.80390385695059	8.1004181082787	6.97643699216976	6.33790158695002	6.51264021321288	6.56008015190879	7.6161279435905	8.54430266451876	0.289592503578811	0.15214850261104	0.279770984946072	0.632711107575559	0.756675941002902	0.8132470088939	0.5055840799125	0.395492611985001
NZ_CP020771.1_cds_WP_002743183.1_3127	6.68911925076794	7.73959279749283	8.1295430563395	7.93610525141667	7.58547026442184	6.62428646231013	6.70225598608535	6.40469281191249	0.170311317189734	0.233036652852425	0.572822478676501	0.522466141442004	0.3682290875929	0.116742823462605	0.240708295107362	0.168170371095986
NZ_CP020771.1_cds_WP_002743184.1_3128	7.90486891677873	8.20879932314392	8.58584039232466	8.5154590881579	8.44413050828525	8.05172154630951	7.87992289095759	7.64893382619065	0.120511735178094	0.214437687371554	0.506674143285429	0.250141544170553	0.0291296774137738	0.172882855224925	0.239233526408137	0.266586244151107
NZ_CP020771.1_cds_WP_002743194.1_3129	2.07724591063552	7.00168801083999	7.42086160975623	6.82065749494111	6.31326883544364	5.44367612207895	4.15165348341776	3.67100883313504	1.80030543579019	0.191381010054751	0.170962374406453	0.214873936156517	0.261309584260056	0.512514126701074	0.607359049703553	0.389195236815979
NZ_CP020771.1_cds_WP_002743195.1_3130	1.24459498631616	5.7452353977068	6.08497049986248	5.25545398918204	4.97507783721486	3.76157303409655	2.0571103524117	1.43979905722398	2.15570175114508	0.46469349231364	0.224172924272311	0.149115743675549	0.515074179330543	0.159769969038874	2.05159064680022	1.35291344879469
NZ_CP020771.1_cds_3131	0	4.10454881127371	4.59993181479752	4.44054528327116	4.11110894458547	3.80401981557209	2.82305028980842	1.70293264975977	0	0.2343879112244	0.579630712292705	0.760847084658251	0.161792032552636	0.560975881882204	0.25993129306903	1.48489188566079
NZ_CP020771.1_cds_WP_036400556.1_3132	5.24938332214567	6.47961920844593	6.77806732270119	6.81776581662068	7.05128372795015	6.82374308150727	6.48010772820137	6.60124860218649	0.522048028731619	0.152220984479043	0.148151097713842	0.30198060227568	0.440022170980099	0.806082175979223	0.63763049351129	0.598968020977502
NZ_CP020771.1_cds_WP_002737431.1_3133	6.31326502793497	6.35095039583014	6.78481144499403	7.04505428805537	7.11787550438333	6.9990656724096	6.68917785685461	7.08735588665318	0.484960873374735	0.142577546619402	0.0571346982038649	0.115152781322046	0.590916578222193	0.487691983068604	0.725072599411563	0.59904743786003
NZ_CP020771.1_cds_WP_002743207.1_3134	12.3873758566297	9.53612619130762	10.2042220802892	10.4642113055545	10.0643411480374	10.2054240815371	10.8786881883809	11.0695760468262	0.0637652698381578	0.0578581072298984	0.127463704329416	0.163164153142875	0.327009793318956	0.609323919613244	0.563546340430175	0.711924566961259
NZ_CP020771.1_cds_WP_002743208.1_3135	12.0332980807959	9.32918068042335	9.14214032090182	9.76860777380543	9.73840584315423	10.5774324358571	11.2906913951064	11.4965463697105	0.217792342168027	0.222134190613739	0.307865415432283	0.616650987273457	0.400099834585953	0.128861055828985	0.243361783876464	0.219942568429393
NZ_CP020771.1_cds_WP_002743209.1_3136	7.13455770764764	8.56358582438176	8.18163907107725	8.71876627328837	8.21450095314585	7.45029874761074	7.03027686568343	6.6987405547695	0.0376442716704703	0.221284623205351	0.213221597988321	0.684193423870932	0.753576482893098	0.436381788537773	0.314837588873951	0.178124027613131
NZ_CP020771.1_cds_WP_084989991.1_3137	4.34789277656611	4.9122395707945	4.06107431487588	3.71574358408876	3.45127676193104	3.69333856199353	4.45347611928428	3.47455175665468	0.365217682582704	0.266309648403075	0.125380503936083	0.776405298034014	0.311143589331666	0.521902596463811	0.24836229644208	0.350442535280461
NZ_CP020771.1_cds_WP_002736326.1_3139	6.15068365863898	7.27733117192733	7.00056908607848	6.79000936343714	7.0872811721684	6.9417603955415	6.89785353630556	6.97569997704	0.165026360084089	0.228023956043732	0.110401356278688	0.0694237430154407	0.10784844625971	0.479966338851915	0.379327535627189	0.475791244350612
NZ_CP020771.1_cds_WP_002743223.1_3140	13.3646040887706	12.5191807946971	12.6718675299196	12.6000186105831	12.534531257695	13.2173460737925	12.5583154763084	12.3298752127018	0.162731764173145	0.349474971960441	0.120761455639023	0.313614427437692	0.362368014589081	0.626582829647863	0.644314659491653	0.663647465653752
NZ_CP020771.1_cds_WP_002743225.1_3141	11.9077245203627	12.4975402277928	11.6702978562728	11.537108520921	11.586786886014	11.6609169542638	11.1889799630899	11.1056988439491	0.16252126613554	0.204484845478582	0.171234692892081	0.392209543184704	0.319181015111181	0.475623087885577	0.507193973327201	0.602389702744667
NZ_CP020771.1_cds_WP_036400574.1_3142	12.4495565889984	11.8514381157209	11.5011720696592	11.4716629958379	11.4229802959521	11.6069463405939	11.8475134769148	11.9615590302236	0.0598559821233956	0.0396044663483062	0.152810423552693	0.342926437426055	0.236985610380387	0.354106512435562	0.173712404597311	0.242939520834781
NZ_CP020771.1_cds_WP_002743227.1_3143	11.4755055576136	11.1311321302336	10.9004765639097	10.8694199372904	10.7810500556956	10.9736830412798	11.2020594286322	11.405838455637	0.130321754176042	0.0326506652491826	0.117883315975689	0.265171157313139	0.199635275615533	0.308668377446142	0.281561163212977	0.257188130217545
NZ_CP020771.1_cds_3144	2.98123854569702	6.56007606088596	6.27811483529166	5.73645751943732	5.87020165780519	5.57061206085632	4.82640687047777	3.85674298174157	2.5826064109632	0.558483733360111	0.370880469064796	0.471419826527801	0.186985957614616	0.112395315543464	0.78256934618139	0.639352253923984
NZ_CP020771.1_cds_WP_002744459.1_3145	5.91389631254148	8.02641448128055	8.00424005852805	8.05662116427778	7.99825057618586	7.71559421942853	7.50677454275727	7.0677803512316	0.514785189030489	0.131726464793273	0.0325858766035705	0.187364947368931	0.39666484793912	0.31714775624287	0.166387144027348	0.210723843894922
NZ_CP020771.1_cds_WP_002738067.1_3146	6.06487530996058	6.00963444981883	6.6309785253	7.56097890206417	8.33695630808215	8.94485107672292	8.13431848584477	7.73717880311615	0.365041780295906	0.468131135794083	0.0950171930317927	0.343831321350472	0.662936049102405	0.548957338369661	1.39965519102566	1.11796480204967
NZ_CP020771.1_cds_WP_036401098.1_3147	4.12231719079064	5.68324699961928	6.03967747816483	5.74998965901671	5.58568262475088	4.89653930855964	4.84864390624503	3.97588279057965	0.81754520377971	0.183566607390243	0.38800489053993	0.169716563973514	0.133288893018558	0.319390146629199	0.341401257828347	0.0236053350832359
NZ_CP020771.1_cds_WP_002744461.1_3148	5.46137899806146	7.47218119373502	7.76666526609864	7.3775219482481	7.23444972845108	6.94667937498207	6.22395454384995	6.1471024600349	0.530437159780457	0.169195121662656	0.177962459657982	0.236660933106288	0.39215283949402	0.216950262308098	0.202526389119704	0.281500446267231
NZ_CP020771.1_cds_WP_002744462.1_3149	4.12231719079064	6.87518280026699	7.09115655413314	6.81425185295833	6.57691234859384	6.65640458305719	6.24420887371536	6.07045288651565	0.81754520377971	0.0601561830535208	0.345660151978246	0.100290247853782	0.318778303135999	0.34914097676159	0.423704590784727	0.455188694647578
NZ_CP020771.1_cds_WP_002744463.1_3150	7.77946850343518	7.69678201002858	7.58834350250239	7.76914174126647	8.12872709364664	8.2228109252129	8.09868277051352	8.20869543520277	0.0497037726089667	0.166204854729719	0.0880048082141339	0.178433802356474	0.0995888762761213	0.0464958018078127	0.225670806657045	0.314758611162027
NZ_CP020771.1_cds_WP_084989994.1_3153	0	3.61223656326541	0.463777122542705	2.8178179104016	1.85307735405825	0.875221274983546	0	0	0	1.41627844768534	0.803285539632063	0.977428791366135	1.83240227488122	1.51592771613671	0	0
NZ_CP020771.1_cds_WP_084989995.1_3154	4.74180191075215	7.13784369695492	6.54765590071526	6.46815825985476	6.41535972760642	6.35372128860801	5.61341664166361	5.81003946482914	0.666028200358582	0.0439592080969762	0.231194175700658	0.226304692575005	0.238379192524403	0.179051971107284	0.480766350041172	0.444121522163908
NZ_CP020771.1_cds_WP_084989996.1_3155	2.98235527896777	7.5719649020941	6.88411318943481	6.50591674314839	6.48528125480382	6.04392113871231	5.88280907320944	5.82995985121457	2.5840056831938	0.0837553510408031	0.134583588035395	0.0788350032844923	0.186169610747365	0.399604066905227	0.215075953783427	0.182075573030726
NZ_CP020771.1_cds_WP_002736310.1_3156	4.31683742809408	7.16694088051963	7.31434182762845	6.91083029831789	6.67226855144912	6.19813934815226	5.03467756626064	5.09673928043973	0.0808937934915071	0.268872530321491	0.161291537877805	0.193376797523706	0.256439077396489	0.266359564884186	1.03428957389469	0.665015755361228
NZ_CP020771.1_cds_WP_002749264.1_3157	3.0434707783368	7.68269789950689	7.69017535479652	7.17387291221923	6.89844846039886	6.20461307134167	4.83736322826872	4.62247284046884	0.771373993342785	0.0308718886110445	0.17832013500121	0.17990848024047	0.134737760445546	0.404177000868069	0.917839871499058	0.0860314191192839
NZ_CP020771.1_cds_WP_002749266.1_3158	6.06597463854151	6.40652556233168	6.6221560023869	6.49303191815069	6.24194728438505	5.56009928282804	5.03771009222697	5.72631256481537	0.651980273163776	0.107040713963071	0.19752523931143	0.168382204324797	0.076330270181261	0.135598031396221	0.339296003001702	0.960152979011674
NZ_CP020771.1_cds_WP_002749267.1_3159	4.28570779037127	6.1262375454719	6.27287060704342	5.98867566378987	5.60737263645091	5.32091658444181	5.1531223307875	5.19369879818076	1.34945718506751	0.221662133138766	0.0844725706643802	0.213654546502168	0.234454250814002	0.0876862982509561	0.177013038492119	0.437428443771011
NZ_CP020771.1_cds_WP_002736293.1_3160	9.32867387103953	9.03270796058834	9.47978195707713	9.29612445302066	8.64631547398911	8.90933868379282	9.0166614397059	8.81758183421373	0.158565114044544	0.173221262049355	0.0832035455401425	0.349112659108008	0.59276565414086	0.741973029740457	0.404700848054422	0.320100586994072
NZ_CP020771.1_cds_WP_036403250.1_3161	12.8252854024564	11.5047608216246	12.3157038019259	12.3206541615327	11.8257577155798	11.9467280847444	12.2221658072914	12.2002202387749	0.0460803716362287	0.106224580678585	0.0404417118170727	0.340644375085645	0.468043426362456	0.545329020765044	0.515610369499532	0.386993650030811
NZ_CP020771.1_cds_WP_002749269.1_3162	12.5706594492432	10.6865596774045	11.9821934345264	12.0942490493413	11.5197701229544	11.6650139383113	11.8409123715899	11.8427264381534	0.103453935591425	0.149635240398282	0.138091680287532	0.302247123712835	0.5513914390574	0.65870811762782	0.631775481728237	0.583204936534371
NZ_CP020771.1_cds_WP_002736175.1_3163	11.5171820337226	9.67141739516346	10.9346698732499	11.1029542440147	10.457773649667	10.6383071639588	10.8771785102833	10.7816996865272	0.128001388107823	0.165489944359925	0.149718692615028	0.27777026515911	0.477594380614719	0.62359619718799	0.565439101578511	0.499038908852195
NZ_CP020771.1_cds_WP_002735805.1_3164	11.3329607048853	9.21658746850107	10.5742548425626	10.6842991219425	10.0368244373825	10.2508363217464	10.425477910164	10.498465235837	0.150217175790877	0.2524413416285	0.100546263760372	0.238285429080297	0.504926514774477	0.644220643677301	0.679718792249326	0.488558219369984
NZ_CP020771.1_cds_WP_002736108.1_3165	12.605125708933	10.1900121562546	11.5378938161329	11.7046384545526	11.1333317901482	11.3644381919495	11.5282957921887	11.7011358590746	0.102093562521922	0.220123816794708	0.168900013503055	0.280559170109381	0.473621066260859	0.637263478379076	0.547758812467368	0.520372480045439
NZ_CP020771.1_cds_WP_002749271.1_3166	17.0698290964275	14.1813553408315	14.9291560420413	15.22867332854	15.0963716154146	15.3450880345117	15.6877271201719	15.9573010291586	0.0803375539689124	0.214334598683167	0.0820883357704572	0.337634471527665	0.426997596120112	0.557750877530557	0.618612018466017	0.66020656117364
NZ_CP020771.1_cds_WP_002749272.1_3167	5.52878498636968	4.33837291077464	4.69442999469956	4.33975439027558	3.93035747663962	4.08789143797861	3.24414528483337	4.20555483793706	0.208917503532716	0.280300493605518	0.293120167274059	0.663874916870638	0.685854795103774	1.28576066802948	1.58200411033057	1.17388859932421
NZ_CP020771.1_cds_3170	0.94611458374497	6.51134366776583	6.77201341850824	6.67253188918683	5.91364151536962	4.37079198615333	3.6205200079784	2.73224289834813	1.63871852882817	0.272767436640568	0.29306263589643	0.319071292680784	0.260755029107462	0.623308960685254	0.514413079582215	0.726782739216078
NZ_CP020771.1_cds_3171	6.54618500385269	7.81923903448744	8.16892674188305	7.81039975039317	7.39547170467708	6.85620416282639	7.06228430762336	6.62375696911002	0.285657799668604	0.103930484750391	0.0363333686055554	0.377617092800197	0.318421967266545	0.332527829546237	0.359462869578079	0.49432889651806
NZ_CP020771.1_cds_WP_002742311.1_3172	8.2536496939607	7.91201855504415	7.92776928985441	7.95244575880373	8.18217509826693	8.48092535885136	8.68599181813417	8.76001612406138	0.326616553693687	0.0557439745367474	0.112278110490543	0.159177697588195	0.3425264863108	0.447011441993683	0.391973468984841	0.45356178703444
NZ_CP020771.1_cds_WP_036400048.1_3173	8.5726647560158	9.66375802665711	9.34402735786916	9.40393501230114	9.5884397236788	8.9380992795417	9.16992451814404	9.0999227259006	0.15614531778835	0.300819235414291	0.284777246668018	0.38477263825513	0.105158278861096	0.592938717767625	0.398058185996115	0.316071708469631
NZ_CP020771.1_cds_WP_002742309.1_3174	7.22896267252801	9.32202365706987	9.11585269143187	9.03608929351663	9.1950112699051	8.53314325812143	8.40738922857642	7.86380285172448	0.0705688695416964	0.289646132689676	0.221596003460334	0.227409086674301	0.15220402686667	0.16196244283661	0.125860069975151	0.114455978505043
NZ_CP020771.1_cds_WP_002742308.1_3175	6.58609635940006	6.87876164860413	6.93198068033076	7.06491783034581	7.02846131975137	6.96098527425385	7.34007749617887	7.52318584325568	0.0803810047748287	0.318464290405891	0.286030382148595	0.172775312848099	0.174359352837268	0.107606696392424	0.350121979125939	0.344660062533104
NZ_CP020771.1_cds_WP_002742307.1_3176	5.86985211169116	7.72957370863059	7.5513322856475	7.3760837037705	7.56070721762145	7.56213381956916	7.32695551555487	7.31140693354624	0.0882855106338316	0.210963967323803	0.146388196103626	0.21104640053398	0.133778232034172	0.514477728465635	0.61965534500556	0.407312235555427
NZ_CP020771.1_cds_WP_002742306.1_3177	6.16326166019407	8.93730582087317	9.19266165608782	8.85912209388	8.70942176514088	8.09662637245808	6.95916036258166	6.43675019358675	0.320854908165039	0.102649168882241	0.214826632417405	0.109918971490095	0.0612687388016626	0.23281949983534	0.367295878307709	0.460647231164062
NZ_CP020771.1_cds_WP_036400045.1_3178	6.70321008150556	10.0395447853632	10.1251079425839	9.85195745233877	9.85450716047178	8.9645523953892	8.16526474895606	7.87117538496077	0.223632602893991	0.139945529247887	0.195139481555358	0.116998572916296	0.180784500321075	0.47690203743352	0.45212311674018	0.635833129213341
NZ_CP020771.1_cds_WP_002742304.1_3179	7.40279998705507	8.73819346235292	9.10021766946206	8.7797978540894	9.0006436320293	9.05311159606813	8.31343859613734	8.45826657245419	0.296802474745685	0.0813473251669288	0.296216987359094	0.28087122905351	0.235799979751616	0.534956786973843	0.761613553439908	0.356687710904144
NZ_CP020771.1_cds_WP_002742303.1_3180	11.6449384121198	7.80053514726909	7.54555026966815	8.69584587041857	9.89266283931898	10.8313246898867	11.4368026470756	11.8564769799229	0.0771107123653748	0.588059252246058	0.263905264360376	0.67073910356974	0.69271014650395	0.734418427111662	0.333654205302163	0.417086428541846
NZ_CP020771.1_cds_WP_002742302.1_3181	11.0904571066946	12.04409163026	13.3519193203441	13.7204390339922	13.4195422032631	12.3063720521838	11.8091864887081	11.3754240592236	0.105299915494918	0.275550787862689	0.218587314847809	0.430378570066365	0.570455609954346	0.109687738218498	0.585541561831781	0.407455117634169
NZ_CP020771.1_cds_3182	0	4.35007028516489	4.41386860857792	4.27446051926726	3.96874860409421	3.30183295578508	2.0180365066871	0.698724198069954	0	0.423432095043273	0.477810012621575	0.239810383955968	0.49481989711044	0.230180659674634	1.79807098673189	1.21022581153498
NZ_CP020771.1_cds_WP_002742299.1_3183	9.90179214316962	8.47407913896577	8.87754860264471	9.21289890492991	9.15428971969725	9.65725616179285	9.85858133977718	10.0181555054562	0.0921578783602482	0.0781736229226034	0.0583583721619502	0.112923027480169	0.238548273391731	0.2641729131942	0.158327823888247	0.268207902389046
NZ_CP020771.1_cds_WP_002742297.1_3184	6.45318634275619	7.80059969278734	6.85749055724743	6.77173802644556	6.66155423359734	6.64338660708276	6.636825934253	6.47961136638038	0.372087624167816	0.132610699286577	0.065506403560358	0.182981980811117	0.239363526081124	0.103186958982379	0.273370018388639	0.466717695099511
NZ_CP020771.1_cds_3185	4.2539990209567	5.89367898689556	5.95000287595332	6.1265693057469	6.41006016552609	6.38945180270849	2.73216612065501	4.2417857161228	0.190070556586962	0.139165725588814	0.320388808837711	0.374706865505586	0.329706158249116	0.646825276586501	2.46031366340794	0.564050965817198
NZ_CP020771.1_cds_WP_084989998.1_3186	9.00773099120317	6.58642983549693	6.48774683834385	6.4026692197237	6.41930555918977	6.56017576373897	7.67958885097	8.21535514916016	0.227472052103682	0.253881298214415	0.044943878901407	0.371276890893023	0.226160333263532	0.406083457761609	0.692937668865558	0.606415276850472
NZ_CP020771.1_cds_3187	6.27426953542728	4.1717433281428	3.98642353406434	3.56067852509122	3.80916015162846	4.0605867665845	4.51043787599307	5.72477486361258	0.353803246100497	0.168935930842191	0.340342795036121	0.454557588096474	0.332957617314353	0.391965847205127	0.903113315553538	0.598153652687215
NZ_CP020771.1_cds_WP_084989999.1_3188	11.5160686048287	10.4847766196976	10.8356944165215	10.9766736133446	10.8588230184894	10.7852764865702	11.0652273931742	11.1428409276294	0.216639428944238	0.34467258669335	0.369167464913056	0.176104732535925	0.223489545562177	0.13288375665297	0.127635358069173	0.184142219074911
NZ_CP020771.1_cds_3189	3.91904592257221	4.04122518236439	3.61575042364036	3.57514092515078	3.91226206802796	4.23831087006876	4.7171625682225	5.76671920046871	0.937255786875424	0.171239955996566	0.436288002734287	0.48383894262144	0.186164254386163	0.438766087308619	0.245364884734602	0.662070221186099
NZ_CP020771.1_cds_WP_002742276.1_3190	7.05660860400268	6.7636237111325	6.73235786102067	6.71147568963313	7.20331798527793	6.86557702201584	7.05818160718543	7.61026359284678	0.252450683341663	0.287219873324088	0.181060095756891	0.210524248447724	0.429969018033036	0.593999302848753	0.589382035654379	0.479113483370046
NZ_CP020771.1_cds_WP_036400033.1_3191	8.79680060935494	9.22438608882236	8.9410364947681	9.32404866143653	9.48405400489242	9.38081780111578	9.45647551831017	9.3457341829852	0.00486589961487779	0.22647164818039	0.211151520713567	0.344504899865613	0.418445022169626	0.572928550726714	0.65005560121432	0.470196543370851
NZ_CP020771.1_cds_WP_002742273.1_3192	6.64696250000547	7.13932861175928	6.87710469782639	7.2482955647078	7.5610970405914	7.51202607531591	7.58303352524809	7.48584208858141	0.120891457440356	0.143721736301933	0.109125307189947	0.430956256402412	0.441285313062629	0.491667861049881	0.420891844942504	0.246136475829273
NZ_CP020771.1_cds_WP_002742269.1_3193	9.64092012238495	9.56899050619098	10.4831667763533	11.3545541552185	12.0226987690214	11.841810869026	11.4245268570236	11.0713325413292	0.186586195427212	0.451224526276914	0.234371488816645	0.406021024567383	0.272803496335137	1.00890205489581	0.91016298772026	0.843997159912369
NZ_CP020771.1_cds_3194	6.62368762394102	7.38655775112449	7.23663998014779	7.24460160062404	7.48124713262122	7.99900993002049	7.80988759549577	7.82087044499683	0.496860436380087	0.11882094931194	0.33204333677848	0.309802838282176	0.395521229523949	0.343985913565853	0.569872919167786	0.576419763029617
NZ_CP020771.1_cds_WP_002795251.1_3195	5.04151511342959	5.75925841796452	5.33309724170613	5.40436695601395	5.60913536708099	5.91584753846437	5.72309397197724	5.53196975899879	0.165428645040308	0.131043067184924	0.310291050521444	0.0853607528854337	0.278598344972303	0.341868971981406	0.384715312204127	0.461685681337304
NZ_CP020771.1_cds_WP_231828536.1_3196	1.79405457816292	4.03453507582969	3.73588496414422	3.18961408199733	3.55563276736028	3.27120643262549	3.26941047970437	2.71766731134195	1.59371107401688	0.068066240984739	0.476962767694802	0.458731080541639	0.923076482411545	0.848700793206906	0.976530734074541	0.353886845288828
NZ_CP020771.1_cds_WP_002737652.1_3197	5.82195313737925	7.43528981534139	7.08665812873298	6.99817855014355	7.33623575659576	7.73493296707457	7.60256178481893	7.34549979068691	0.440672082590807	0.0628541523761301	0.253697799601412	0.116901372551524	0.200741849431768	0.281038373312734	0.49737833899897	0.36473879029925
NZ_CP020771.1_cds_WP_002742258.1_3198	2.5317618110935	5.0836587235199	4.64214831727757	4.08742327685917	4.69655618443136	4.08076907919752	3.76051785595142	3.40973961240566	2.20679187008054	0.200507833690094	0.0576621513357111	0.269080379662982	0.244345453288859	1.00753996603614	0.496954788229463	1.00663963656628
NZ_CP020771.1_cds_WP_002742255.1_3199	8.29707547630265	6.49213458967304	7.48347405639516	8.11181356363549	8.40908606286536	8.30274563521179	8.34987508900013	8.31345378887649	0.159233944273027	0.25786058504159	0.0328814422248876	0.280807371270692	0.236395561348158	0.251117549040445	0.319539165854392	0.131319273615862
NZ_CP020771.1_cds_WP_002735314.1_3200	7.81734168392949	6.11659592889176	6.89000451971162	7.19120468858452	7.2022800680532	7.44691499776497	7.5988180616207	7.64231681769578	0.247905234082626	0.331903806549077	0.0659953676973793	0.466793768977818	0.259481614435607	0.262430421601001	0.235112094547233	0.123392686012912
NZ_CP020771.1_cds_WP_036400020.1_3201	4.80493803998156	5.81481965497313	5.24462469928146	5.54588334793026	6.07518772802735	6.24778971467392	6.37722044628939	6.27121877636692	0.374983587848266	0.183425264494763	0.228986441029457	0.459171839056772	0.675248972302647	0.559262713135502	0.845928262337774	0.569900660323521
NZ_CP020771.1_cds_WP_002742249.1_3202	3.04347029380622	3.68355413992519	3.1309136734161	3.08345590228996	3.20219980100096	3.52931578900248	2.88646030856691	2.72031040102982	0.829088669256791	0.131915681843977	0.439081807307002	0.182308513211081	0.64892133290377	0.424280900870544	0.914750597125738	0.418418407083702
NZ_CP020771.1_cds_WP_002742247.1_3203	8.92773554853491	6.93163300692266	7.0292637535221	7.51808392396784	7.51704212905845	7.96280690978125	8.23732291904075	8.5918450066739	0.047273519862893	0.195510470193466	0.1112256150322	0.173903996817728	0.216160323032252	0.380098431197274	0.195030417052421	0.41451246086729
NZ_CP020771.1_cds_WP_228036335.1_3204	3.81192820430432	4.75501271878065	3.11923111874181	3.97646658572258	4.5866255651222	4.57408939352862	4.26794373697285	3.67169884455987	0.774873919324856	0.0368155183179182	0.426198600070667	0.0493786047061194	0.579152245842315	0.903075645381938	0.397093747613176	0.433677177007491
NZ_CP020771.1_cds_WP_002742244.1_3205	2.97919993253724	4.76821976773318	4.24547244050929	3.21393351320032	3.65304352059458	3.65038228073339	3.19105020375045	3.24671555844551	2.58857227508151	0.371152931968301	0.283531914649363	0.282360336018451	0.560277389077333	0.246231657520228	1.15585644152371	0.567524545329573
NZ_CP020771.1_cds_WP_084990001.1_3209	8.17328624597369	6.17526951789022	6.24770721130276	6.64556731238625	6.76019347186707	7.03029112318989	7.40829621250332	8.12156262382372	0.2532144583848	0.384324480224038	0.281695320910016	0.407111957646917	0.173948456800118	0.378843043747576	0.576424834895582	0.109136360995809
NZ_CP020771.1_cds_WP_002742239.1_3213	7.50371512577496	6.53548591219724	5.9549735342378	6.28687485295734	6.25920466097061	6.27501105691515	7.19258219779833	7.36354970635495	0.151482037194563	0.137872401236333	0.352760840048579	0.133459124999849	0.0683532151032585	0.325246817933375	0.144212781585734	0.268977912174422
NZ_CP020771.1_cds_WP_002742238.1_3214	0	3.72588842646037	2.98298556503226	2.60119017119992	3.03157157129449	2.06414922187014	1.8213980761664	2.4378422532234	0	0.733791779797606	0.541920909342997	0.347624211470405	0.667749599023433	0.404853165230681	0.54619153815551	0.224025805236534
NZ_CP020771.1_cds_WP_002742234.1_3215	7.0591293975199	6.78236319800552	6.4727471178687	6.51957112606592	6.2880538794564	6.68485266229265	6.9453312423317	6.92838767095643	0.237653824315351	0.128124071260736	0.0593675986750633	0.06882209089024	0.220355341608566	0.138905330418541	0.257653325903549	0.366302696751904
NZ_CP020771.1_cds_WP_002742233.1_3216	4.34789277656611	5.85586305023525	5.7253871395148	5.54112328937294	5.27022718322134	4.97523909187655	4.48851358097718	4.6099368216006	0.365217682582704	0.190391574427134	0.235160862685172	0.195532329337747	0.241647453080839	0.292935120725083	0.543295960585243	0.40923376311518
NZ_CP020771.1_cds_WP_002742232.1_3217	3.03864956447908	5.40117917476565	4.92028704559231	4.80284592181531	4.85566879053054	4.35459525829733	3.97791109614339	3.76620604843227	0.698821170154892	0.267500323202769	0.105755814855227	0.158892385414681	0.0739621424578846	0.447316592303967	0.33980835166783	0.217627884643388
NZ_CP020771.1_cds_WP_002742231.1_3218	3.20040077149661	5.63816185824326	5.23020953728736	6.01547737046123	6.74176976556757	6.95268575976926	5.78412744428748	4.47941568038698	0.459185279328591	0.173170135035909	0.131669083701294	0.302278615639669	0.161165098263837	0.421751375052194	0.595638438638733	0.280083833746465
NZ_CP020771.1_cds_WP_002742227.1_3220	7.88067345780693	5.28509707932427	4.37643127544402	4.62685602628682	4.56878268891025	5.44295232692304	6.07682004813743	7.34095581475789	0.182791884340856	0.358776646300333	0.412845432184853	0.171369952842865	0.425256547772718	0.25728453587204	1.06710026251343	0.365380728804123
NZ_CP020771.1_cds_WP_002742223.1_3221	12.2043044600786	8.67498409990901	7.71659535281683	7.8398838023179	7.69323037793391	8.78176951639765	10.4469607057206	11.3399341075666	0.0758161688533825	0.278714494314786	0.173594953769141	0.190299600589015	0.209430930676009	0.482575995813643	0.880048999592578	0.734137515103406
NZ_CP020771.1_cds_WP_002742221.1_3222	10.7699965305516	7.32201811932183	6.11240397218502	6.22250442233795	5.69769936869062	6.96966065536255	8.81682063526765	9.81776991948223	0.187194454779377	0.473834074781067	0.125456097710959	0.336569382242991	0.329510699793052	0.298378933020856	0.943211290720957	0.824219724383696
NZ_CP020771.1_cds_WP_002742217.1_3223	13.0625032996278	9.97569323020593	8.98426837246405	9.07709883754494	9.09092317356859	10.3923354491965	11.5993730047269	12.365849064401	0.0880136356330774	0.0478739737998777	0.175988780361511	0.0894262636372913	0.40111830804662	0.40693527759533	0.849811734401804	0.827249831370324
NZ_CP020771.1_cds_WP_002742215.1_3224	12.5164576855205	8.71192471389	7.7820908624839	8.44020670317611	8.63996917848055	9.92563657305541	11.0354690056946	11.8900789682915	0.0758568323623985	0.209581436266748	0.0817899551635479	0.121174795931928	0.414094240048214	0.436132163623823	0.666231528903915	0.549968779801009
NZ_CP020771.1_cds_WP_002742211.1_3226	7.06040610846074	6.85814978186361	6.42295407569071	6.57408985248688	6.64810451377394	6.45029991424551	6.73210073440943	6.64944037454865	0.173197875104582	0.0939665215575217	0.275303863417566	0.0798370735465353	0.280947204380275	0.252199371521097	0.971729376824521	0.563185441520998
NZ_CP020771.1_cds_WP_002742210.1_3227	5.55640610961863	5.14874613978733	4.77190413269008	4.53878263674339	4.76679728036346	4.8834064747145	5.40409708256019	5.38116841400121	0.231263545628441	0.307527620480677	0.350480855695254	0.390541388691578	0.138570484681173	0.120990635271602	0.919265681140084	0.741732492348044
NZ_CP020771.1_cds_WP_002742208.1_3228	4.4842025712616	3.63576332413563	3.44363986827669	2.94118731916208	3.45351992837529	3.76951000549717	3.05419496371537	4.02021186381768	0.190675854057605	0.153389025737557	0.0166225408182039	0.224449838966605	0.560975225194549	0.520441315922221	2.72519741126953	0.871395684255612
NZ_CP020771.1_cds_WP_084990002.1_3229	10.3834794407178	7.70323087162102	7.30007992100913	7.41254422287146	7.57591270469018	8.54883724667176	9.32271067184467	9.73727144832949	0.119318670709477	0.330189749887605	0.163819349488234	0.143611933170228	0.44487693829168	0.557250211684902	1.16649990379683	1.11843790319313
NZ_CP020771.1_cds_WP_002742205.1_3230	10.1510471907053	7.32435959529758	7.07258763674538	7.07057080127159	7.18976184798565	8.23882242641414	8.99589591382959	9.25947297128113	0.197412880029577	0.539096746928075	0.34014466586693	0.327741950087958	0.375184603073222	0.480342743007851	1.08871437947833	0.956638975926403
NZ_CP020771.1_cds_WP_002742201.1_3232	6.1459473095575	8.01253372451172	7.835631806997	7.67478201298827	7.76257242595689	7.05200363131657	6.83984110594452	7.337797651846	0.796580559842045	0.26566949555964	0.188766837248473	0.209985037120444	0.170891324733975	0.329495574534229	0.538367309761914	0.305492632202453
NZ_CP020771.1_cds_WP_002742199.1_3233	6.34240393368172	6.436346692628	6.96982020999789	6.73642737586505	6.34826370346135	6.16198375061519	6.0607252474178	6.07752347587515	0.762869274086113	0.153236495304545	0.258284616038201	0.539183816986331	0.452385380736606	0.632584754705336	0.866045512823251	0.546334423126324
NZ_CP020771.1_cds_WP_002742197.1_3234	6.43650900675277	6.527536637135	5.9469964289462	5.83898081794936	6.12337439152936	6.13701093175415	6.43588181825151	6.54672489492128	0.298844922896224	0.0512378312185495	0.307885596453751	0.270579264271086	0.217308917839303	0.24446723253616	0.196304646668012	0.220828191293702
NZ_CP020771.1_cds_WP_002752990.1_3235	5.29890604815575	8.99307820650216	8.68643791092726	8.12771023939536	7.61427914666685	6.97790926945622	6.92628558138777	6.80247191628711	0.268547510908049	0.135868670144585	0.143712179308987	0.0357488036380156	0.113734150756624	0.376351694699281	0.495271118234422	0.28224253619199
NZ_CP020771.1_cds_WP_002737145.1_3236	8.94103429643299	8.62816033411072	9.28150789233961	9.15780033229017	8.4164093790761	8.39058238524085	8.49736138656601	8.52764617574242	0.153164621962119	0.165536374959347	0.12720002208397	0.255757522084425	0.244309730833152	0.328124310414754	0.0906823153034883	0.36471742260768
NZ_CP020771.1_cds_WP_002752991.1_3237	6.2760227433827	6.26394497277684	6.6475414938078	6.98277144352975	6.42913372403182	6.96330056817152	7.2238495789538	7.28092598271135	1.39602501013615	0.27075575884193	0.469807430276008	0.21283791613625	0.0480072308641954	0.141025640450072	0.316358658844418	0.148675190196787
NZ_CP020771.1_cds_WP_002742186.1_3238	6.15179954913291	7.85760046078954	8.07073158074499	7.87799327893477	7.3642164549641	6.95215689384879	6.71384240101176	6.19076775328536	0.256337536002347	0.325121804570368	0.165134843040144	0.339191537238552	0.110337773185588	0.0823418186367948	0.29332715470411	0.672864649508936
NZ_CP020771.1_cds_WP_155119284.1_3239	3.63281653815283	3.70983324110102	2.69969661218638	3.82954737536659	3.81425247812599	4.25210468204291	4.4884626539628	4.01492989705137	0.692021527904601	0.372823640540423	0.365356219208048	0.0312638856504733	0.527494119923459	0.235894846021619	0.629215908706239	0.682232036722662
NZ_CP020771.1_cds_WP_036399999.1_3241	6.12504158157142	6.19054780283243	5.80888553359372	6.0399116063804	6.42771032184519	6.40274076049569	6.52759958668949	6.76638455488154	0.153562288586133	0.365227009189336	0.282621929834104	0.489891824488118	0.503502388652784	0.785362866743475	0.296458241076654	0.494026493348068
NZ_CP020771.1_cds_WP_002742182.1_3242	6.09263033708473	6.50492641158506	6.58850931514724	6.43984074412523	6.35175140223319	6.70409359403449	6.47291494994594	6.66248835549004	0.329252825173285	0.160969289695561	0.191592962971636	0.254238723217375	0.294765095039229	0.241356047383756	0.127428819701557	0.157827781930864
NZ_CP020771.1_cds_WP_002737266.1_3243	4.3710650788839	5.95842865820985	5.85903117824395	5.70999417250577	5.78645750834831	6.00908980409198	5.38969492541729	5.72259920185037	0.466067147195681	0.13714834251232	0.253961254847631	0.424519599106331	0.337154664689203	0.350601584856992	0.306335737422575	0.396059301171096
NZ_CP020771.1_cds_WP_002742181.1_3244	1.23896495434619	4.10456699107476	5.12253303953577	5.44086283836473	5.28281040100605	5.35268947547211	2.81797140105463	2.77142268857109	2.14595024972485	0.486436882910073	0.283156155040014	1.12144169471035	1.19417825512882	0.784151806180469	1.34609125430782	1.15936255053098
NZ_CP020771.1_cds_WP_002742180.1_3245	4.74936734504817	6.14035675892466	5.63504638901993	5.635205402715	5.45853717410959	5.63557228744074	5.62411997214376	5.19933571185802	0.138193278307232	0.0571159022292509	0.113837433477763	0.202970878526279	0.237693609114796	0.18314719872134	0.338636397718932	0.476739375434978
NZ_CP020771.1_cds_WP_084990003.1_3246	12.8773040165799	10.7670078088987	10.9030157999144	10.8191724669969	10.5218283836423	11.0429772973687	11.8010736422808	12.7023108796247	0.0206555220047718	0.214528743228529	0.153263660787478	0.0448479002645196	0.0589173400722897	0.169554980560207	0.468170910256432	0.153797617789309
NZ_CP020771.1_cds_WP_002742174.1_3247	6.70070540585212	5.56014104578164	5.86793458781237	5.78496517962648	5.78258694950637	6.36556787412327	6.33823777789053	6.32740223974337	0.144171121162572	0.219078398297156	0.205471742192151	0.346220268605195	0.100811639152857	0.287133020705275	0.272144732481206	0.254471477759167
NZ_CP020771.1_cds_WP_002742170.1_3248	10.9482469956348	13.2421266806329	13.1149923075541	12.7225497162569	12.3948193031918	11.8098836370388	10.9834053968199	11.1246031935881	0.228025665203282	0.10950452707937	0.310944915152137	0.454172350352346	0.19629956169445	0.278418966833559	0.168312339548074	0.105514899856494
NZ_CP020771.1_cds_3249	6.28017654891882	6.55426845787233	6.16839050367183	5.97829964635922	6.17801807295037	6.27404444236552	6.48050626159829	6.6488484029914	0.216800132949625	0.256371607087607	0.15312960658148	0.383899211453652	0.523889767380647	0.206115495621127	0.581006115694801	0.583135009171251
NZ_CP020771.1_cds_WP_036399596.1_3251	6.59706452261978	5.97533701002813	6.44752236504177	6.31934847593574	5.84714445701412	6.06173462826797	6.75956832422286	6.81264359507067	0.337674508464513	0.378391435004819	0.235232970970524	0.203930540668947	0.626976632551436	0.441178215509535	0.415718829277804	0.443716439740563
NZ_CP020771.1_cds_WP_036399599.1_3252	5.81531472895727	6.26576203949205	6.10363557772626	5.74546385698556	5.84514797255503	5.77405047782067	5.77974994463802	5.79826093047382	0.265044266287394	0.167356694237433	0.343874413437952	0.117228592826164	0.0934891791304141	0.2249723112895	0.406918177441911	0.188726787657134
NZ_CP020771.1_cds_WP_004156897.1_3254	6.5641892507088	4.97791899775781	4.72186258268245	5.06822012848276	5.13862145888211	5.61450000610076	6.54559528188787	6.81992318178711	0.311356059229122	0.275846490614394	0.23055138230679	0.469141616015115	0.53851612899549	0.293633956585922	0.27230341658134	0.308244502167441
NZ_CP020771.1_cds_WP_004156896.1_3255	8.70502204835411	8.35176652240881	8.2370554870554	9.05256531718999	9.3694691115304	9.27845365861727	9.7267402360112	9.72377807697282	0.0987197711003222	0.0880931960793875	0.180156404938726	0.334516746628596	0.575685635697155	0.658016840391924	0.323093395315479	0.175284003349569
NZ_CP020771.1_cds_WP_002742165.1_3256	6.89193184626729	5.7986286218202	5.75890507863921	5.54350081736169	5.32242469689166	5.4735226115658	6.24239972310182	6.43682900179372	0.377939925785863	0.133141120008638	0.146102615921186	0.153988666977493	0.354013062141331	0.196742576101084	0.547196746535071	0.241411631533059
NZ_CP020771.1_cds_WP_002742164.1_3257	7.16010610862654	6.65284694579517	6.27209417082542	6.45208885229724	6.48164619988856	6.72727912439987	7.54329293946538	7.89372873113346	0.0764247664822553	0.154928280679683	0.164340101810388	0.327582789619245	0.404239814780894	0.49788971095318	0.884977146435356	0.735716729455903
NZ_CP020771.1_cds_WP_002742163.1_3258	8.75179286981911	6.74162510206487	6.74617152842936	7.06220129968253	7.27549697113157	7.90240593088182	8.95142597337484	8.86040332481201	0.115657439309227	0.26981479655932	0.209582732497386	0.457453438984044	0.256394552649867	0.182910622805241	0.147330357449188	0.182827145416746
NZ_CP020771.1_cds_WP_002742162.1_3259	5.9241093227873	8.59112573858005	9.51254770193491	9.2963239600451	8.70914779603916	8.53471758545486	7.12125475394284	6.12815483521656	0.416923939602975	0.0684542364749531	0.11024218459809	0.189384896248381	0.1872273085184	0.365030488855481	0.238023686575514	0.216890056840826
NZ_CP020771.1_cds_WP_051048455.1_3260	8.63942990225554	7.97603804046956	7.71834956615661	7.74359901288831	7.78479815913805	8.06199580054083	8.47239596363389	8.73580940746582	0.182384556304976	0.20710520718524	0.0784730427504668	0.0301030043837948	0.357510477703502	0.238116370424287	0.0506191982286647	0.430855458514868
NZ_CP020771.1_cds_WP_002742157.1_3261	5.42748425280318	5.52578367684349	4.71660798193298	4.83160611819869	4.9431524122372	4.56497107007094	4.85325101477366	5.25382587638382	0.491508259118721	0.440100070888785	0.40009419222581	0.420333949476602	0.288650991322245	0.294764645664394	0.0742007096291672	0.122746105114657
NZ_CP020771.1_cds_WP_002736290.1_3262	9.69431205608215	9.07549197538391	9.52428062325525	9.65309399423298	9.5803931090342	9.56992940806604	9.99386920660464	9.99689025474129	0.160483709798436	0.227771091588892	0.3815595285845	0.18119258038831	0.353729702403913	0.343239169865709	0.322788728533342	0.32416415154039
NZ_CP020771.1_cds_WP_002742154.1_3263	8.75056119171115	8.58679401928387	9.00455528430986	9.02935943605614	8.70258057151525	8.57431037853568	8.83664355485684	8.95500393016969	0.211167463636786	0.0559750639679401	0.367256466792529	0.151578060953936	0.319656828148998	0.326572316721636	0.0350479933013537	0.172107964526656
NZ_CP020771.1_cds_WP_002742153.1_3264	8.31368227869376	8.91554960164819	8.90502393818312	8.81505347789967	8.67522636945869	8.25148019376117	8.16064814724994	8.20781880717504	0.0106657254148051	0.114121677196264	0.143107872485712	0.211146652261977	0.213562322080779	0.197930023311927	0.137263234587774	0.131576699573683
NZ_CP020771.1_cds_WP_036399978.1_3265	9.86176358919624	12.6112669181818	13.5405774035887	13.7065727194761	13.6100809364682	13.310449443769	11.9747619983158	11.1924173721209	0.283935073543644	0.191549312522077	0.139649221934432	0.29847505801674	0.304872923326297	0.346351618945489	1.00069399863471	0.699455330702381
NZ_CP020771.1_cds_WP_036399976.1_3266	8.24488722312048	7.82488982348665	7.43326113269733	8.19052316194326	8.69119770909067	9.15916560982197	8.8000891889982	8.63409552235994	0.0480736714784306	0.383446808680007	0.155616548507789	0.419615774519345	0.284803163148908	0.262279847381538	0.0917026644157464	0.340147656027031
NZ_CP020771.1_cds_WP_036399973.1_3267	7.27312854043558	9.12229971497748	9.43878710251371	9.63503372311071	9.46093612163549	9.19599548871825	8.42264193178359	7.58487187171624	0.231538233561529	0.169354745094388	0.299861136905697	0.465004032213522	0.647031380051292	0.541057073207141	0.430156327405122	0.472532997978816
NZ_CP020771.1_cds_WP_002742141.1_3268	7.00091251831235	8.34153804151421	8.47288863163834	8.51304446301471	8.59624722723686	7.95535486368577	7.41431216281678	7.0198772411193	0.47476952073859	0.126607094436315	0.165908940642063	0.628158082430336	0.59079347863122	0.465852305468776	0.208640645055676	0.474420333916017
NZ_CP020771.1_cds_3269	10.418986028448	8.8011677716891	8.79880234832079	8.90870446298134	8.71069116343165	9.07939187239204	9.83027776405571	10.1240820131517	0.0995637360388582	0.145491749094825	0.0558927174994255	0.267092747951018	0.198645680218649	0.145362531627068	0.193887442212509	0.206258325557513
NZ_CP020771.1_cds_WP_002736011.1_3270	5.95827445638546	6.98733156294057	7.00438304997155	7.10683124281705	7.05803482271553	6.83954606111475	6.73068699988409	6.89187431715565	0.773297942384796	0.0843729596258231	0.108864626545087	0.109946982658194	0.0384691132916807	0.0453191369071816	0.151174632591791	0.242503788511433
NZ_CP020771.1_cds_WP_002742136.1_3271	3.7604009254282	5.91991450268143	6.11901004388728	6.02334084255516	5.82195402289124	5.65546068682111	4.86802140617845	5.09906395906877	1.33722552622188	0.175181537250429	0.0908690113177507	0.467214740529693	0.154414298026293	0.198382744942589	0.257020016914429	0.315325427719892
NZ_CP020771.1_cds_WP_002742134.1_3272	1.72484792850244	5.54476238800517	5.75310908521709	5.22945248843336	5.53193352537762	3.85573566329408	3.33296916926959	3.28598039624647	1.51471527372823	0.503239520850833	0.299129857038995	0.56935439714525	0.132211518344998	1.13910935058092	0.407348742489	1.04772869575792
NZ_CP020771.1_cds_WP_002738103.1_3273	4.51479228054451	7.52841842218916	8.73332379229472	8.71819885293617	8.76238853363188	6.99757470807554	5.0992160546132	4.48966121847638	1.29835662844149	0.402057391919163	0.208143963918452	0.163256977303857	0.172827862328978	0.287121441045253	0.962159568387941	1.20479242054757
NZ_CP020771.1_cds_WP_002742132.1_3274	5.38566341458472	6.57668548948846	6.68108826020026	6.33820730789831	6.04880486192146	5.43959332219451	5.2022999270461	4.87566113471911	0.401997798782027	0.350681035498026	0.32022922602715	0.485074051838288	0.440545063087831	0.388925730817725	0.24364389460898	0.70375825909853
NZ_CP020771.1_cds_WP_228036174.1_3275	9.22573549803266	8.78443134325003	9.03131202274252	9.84442125718208	9.79647577229091	9.95440394597095	10.1149498898982	9.98963789728119	0.261379498782041	0.148882562272376	0.176933911420565	0.607322483423221	0.945480414940992	0.725883726371472	0.77741898902747	0.549278328907329
NZ_CP020771.1_cds_WP_002742129.1_3276	9.55576990763341	8.96813081384273	9.30487879541005	9.85774876395924	9.84932996046514	10.2358692746488	10.3365861527542	10.1822706028472	0.130958429372909	0.0310574445224424	0.183015192932316	0.387686069808903	0.727861186821502	0.403657130977811	0.381398664656707	0.119654222836739
NZ_CP020771.1_cds_WP_002742126.1_3277	7.59999103441562	6.7592816556322	7.69257042806092	7.91143052364131	7.86775117979989	8.21440459349624	8.0493393355063	7.79101354516906	0.092234262246132	0.0326427670802628	0.174076643757833	0.333351104055846	0.396324521449298	0.303244983406652	0.280789812649444	0.164260005365688
NZ_CP020771.1_cds_WP_002742125.1_3278	8.67961596420743	7.54403681260391	8.50035318107323	8.75737452433447	8.6609451242711	9.11093532243768	9.08856204399106	8.72692232258646	0.0901148435982668	0.123498623220992	0.322647289293657	0.209138055769137	0.42452370600833	0.115761781753309	0.174531264135335	0.0499805245811211
NZ_CP020771.1_cds_WP_002742124.1_3279	0	5.50658215710517	5.26749248283223	5.32529581323063	5.15086921497836	4.47459288558606	1.95377310372657	0.735922353011955	0	0.22689527404788	0.777318946180916	0.0938323993352438	0.894897971707591	0.68597336673177	0.501458903060605	1.27465490584234
NZ_CP020771.1_cds_WP_002742119.1_3280	8.7689167212459	8.80345135756287	9.2447786474914	9.03518212375959	8.8901530484732	9.0091396602363	8.59863136069163	8.8568368822368	0.0865106579641821	0.21706467355647	0.214174733630258	0.137390517647575	0.311420444444075	0.113491323184668	0.35909530327229	0.0401469791795428
NZ_CP020771.1_cds_WP_002742117.1_3281	5.97124502449189	5.45394425893573	5.67763797492274	5.69841086385784	5.74688039041984	6.1200473743778	6.0654022152872	6.1843400144604	0.690003292092878	0.289354891064037	0.559284399013353	0.289866518987819	0.399085862588971	0.143585661122935	0.0726549930331502	0.162112197994188
NZ_CP020771.1_cds_WP_228036176.1_3284	1.93484983979051	4.99082974826195	4.49072484522623	4.50751486136902	4.57322741937563	4.64570144345604	4.48189731615262	3.97623070373184	1.76866433266881	0.150791932638115	0.133095929815497	0.129779918893844	0.329586426715156	0.365795456686156	0.079746851842856	0.482518425275708
NZ_CP020771.1_cds_WP_002742113.1_3285	1.90596641183209	6.28036831841647	5.95632193703771	5.94964909739511	6.30371324294217	6.27417623132965	6.45624631246251	6.4621836343346	3.30123066281292	0.172867200519062	0.554652886788755	0.770697888069062	0.229603152367266	0.577544702053185	0.492103823697779	0.742511156534423
NZ_CP020771.1_cds_WP_002742112.1_3286	3.04347029380622	5.16547007961943	4.70606236599094	4.28655279078808	4.67895516579555	4.1774916561759	3.93859820965156	4.18148667796927	0.829088669256791	0.162777456973584	0.137629498374988	0.287697647415072	0.124631601329873	0.709449707227659	0.689903845132582	0.424158315523377
NZ_CP020771.1_cds_3288	4.07887881724055	4.1656250017765	4.60121058677041	4.33309080630543	4.38977796453065	4.06282023426042	4.30228400973728	4.46605838191781	0.545914855280224	0.498876981425881	0.482671386308484	0.421642448180404	0.69082112437774	1.23589680279446	0.612198672550781	0.279768738319071
NZ_CP020771.1_cds_WP_231828566.1_3289	0.736951114790563	2.65525661956232	2.52519337474813	2.20304318627805	2.85698879926862	1.61603817934393	1.60786326021096	2.55711562494715	1.27643677351178	0.219440699231585	0.297622878433954	0.346698646717132	0.715143553458403	1.5209877641325	1.40836998790243	0.425664910122901
NZ_CP020771.1_cds_WP_235616110.1_3294	1.2107533062791	2.21284621153612	1.95035644028984	1.69177912911473	0	2.2418336814143	0.970127163580516	0.863718450046101	2.09708624190741	1.91638228060893	1.71519455761532	1.60360346050425	0	1.97685993173862	1.68030953712414	1.49600423891449
NZ_CP020771.1_cds_WP_235616111.1_3295	5.48948144599505	4.64016387652716	5.01550313091637	4.29639105974247	4.24182503202148	5.03342314173637	4.38419257369884	5.14967457515682	0.24209193507438	0.264729772772833	0.416233974317291	1.02724011666652	0.965755057834176	0.510068126010372	0.214728514888885	0.404708026605507
NZ_CP020771.1_cds_WP_002742082.1_3297	3.49701674333121	6.24163564171252	5.98979475342916	5.78868828021861	6.00311682955777	5.70835027781865	5.42851393684411	5.14886209452073	0.28149392891696	0.0448098386956191	0.24165186579081	0.270893359515109	0.488993665564521	0.482831623163547	0.793456289007833	0.280501664592785
NZ_CP020771.1_cds_WP_002742081.1_3298	5.6917182600959	9.4149066132618	9.07229633384593	9.1108849106652	8.78054196120954	8.38394965066019	7.60240698489491	6.48081449213432	0.0880964170666258	0.266045095549906	0.928995881650632	0.395006876299879	0.227511997495907	0.258247250753237	0.396235613021629	0.174023464392064
NZ_CP020771.1_cds_WP_002742080.1_3299	10.5434451276604	11.0616274484416	10.1853539288886	9.96314396838265	9.51097341735709	9.5958967612467	9.75980089005433	10.0552391830696	0.402420198769054	0.232494303499543	0.302547758728524	0.325936985413885	0.37303957928222	0.871217566989132	0.67741775087786	0.398003463375805
NZ_CP020771.1_cds_WP_002735723.1_3300	12.1377061450183	12.2685896733195	11.582246436709	11.1007495537493	10.6203601401188	10.9193614163062	11.215723240601	11.3142572503599	0.306042810998977	0.10613165341759	0.190359206641674	0.457934724664914	0.47255673573585	0.995458832045302	0.927842163635302	0.696448310128897
NZ_CP020771.1_cds_WP_002742078.1_3301	12.2091121782774	9.19323219374933	8.28436201567247	9.05284538274469	9.57677032560996	10.1669766284635	11.3959856609537	11.8788996020675	0.122937396161499	0.264548704927218	0.257766168611121	0.473966737363704	0.552131877730885	0.421506546082624	0.387815169522362	0.0943472617302689
NZ_CP020771.1_cds_WP_051048454.1_3302	11.8473277187809	8.99992168872907	7.94229530698578	8.87118797842006	9.40828330624302	10.2054216056227	11.0983190455069	11.4213948456569	0.154654054807088	0.223355686073357	0.19247013518918	0.474976060600362	0.609692511515053	0.521337167305442	0.532010218731561	0.442578774219766
NZ_CP020771.1_cds_WP_036399963.1_3303	7.10085769714017	7.86829203629448	7.8335556126805	7.83073672699517	8.04758738192319	7.90549419429739	7.53835063930556	7.60608717510556	0.437603178747375	0.209775565402363	0.205498104780201	0.114025489985393	0.0563919705574655	0.328493816166454	0.663236740759535	0.152057325966322
NZ_CP020771.1_cds_WP_002742075.1_3304	9.6592646490717	8.77364928266252	9.02869400609723	9.14576564868375	9.25275947584102	9.49829576286025	9.94795847264329	10.2412165346333	0.0152543056455079	0.125578769375367	0.0691921714808734	0.070143729742819	0.25030020036849	0.326019341502851	0.387408796287524	0.385625180214713
NZ_CP020771.1_cds_WP_002742074.1_3305	7.0910997334315	8.47902541255996	8.79717131881947	8.3147055328418	8.05714449006641	7.41130770842798	7.31701820588125	7.27163462465895	0.359326228709069	0.139301066899907	0.083971217052315	0.218895089105183	0.147172687419602	0.0673189585481718	0.183883944374074	0.128394582770323
NZ_CP020771.1_cds_WP_002742072.1_3306	6.55622679623005	8.59099964951487	8.60085525079734	8.11815200825882	7.69601233828552	6.98995822903711	6.19107001052436	6.08643328410232	0.151021023980966	0.253470251702272	0.0838559614574014	0.272690479267232	0.185147523318535	0.18740648590096	0.235551391633205	0.295846696874229
NZ_CP020771.1_cds_WP_002737657.1_3307	1.79405457816292	5.16893922733501	4.80200750165071	4.54264645655136	4.32288083765524	1.52366087659852	0.398454317882259	0	1.59371107401688	0.501519038211628	0.771673589133433	0.636649980648641	0.347142583537402	0.988668803586874	0.690143123067273	0
NZ_CP020771.1_cds_WP_002742071.1_3308	1.72484792850244	5.11604420255112	4.79913216968728	4.20474543852775	3.98246220613275	1.28893257453415	0.857367411649561	1.00453546417665	1.51471527372823	0.612349831047265	0.586971954260243	0.240025300981084	0.205617190263354	1.20718467075161	0.748019720313185	0.870106605246548
NZ_CP020771.1_cds_WP_002742070.1_3309	0	2.6822244118384	2.08421540212857	1.76895709673647	1.85614875558582	0.295981453460612	0	0	0	0.362390813658277	0.362737468385904	0.573777006340389	0.394980219277568	0.512654915491864	0	0
NZ_CP020771.1_cds_3310	1.24281268213776	2.2907241717635	2.64999732591109	3.08652247044861	2.39645487001976	2.76934084784929	2.22165609985995	0	2.15261470975354	0.875349538862448	0.821987739815109	0.323606495472198	0.699421524419024	0.782983317053904	1.94551365530927	0
NZ_CP020771.1_cds_WP_002742058.1_3311	4.1857566759683	4.97393078108898	4.88419463072972	4.53333265844399	4.82610674900952	4.13792428902384	3.96000580543053	3.85421107497127	0.609508988914861	0.244206321470138	0.425872521937178	0.21733642225574	0.619924400554438	0.145740827617845	0.619869202163336	0.301149543048306
NZ_CP020771.1_cds_WP_231828532.1_3312	2.56321735161995	3.95186920755115	4.14184658731929	4.1241978085915	4.54934303454217	4.50646588848313	5.12223017004903	4.79063740648003	2.22258689652929	0.0342532017294125	0.579788202919816	0.345880368005804	0.074839863930132	0.550155579876455	0.061124415086687	0.512086153417972
NZ_CP020771.1_cds_WP_072925605.1_3313	7.10311346423132	6.54472114883302	6.77715690852002	6.67725377440911	6.44275966972537	6.8673865975371	7.20042331579611	7.37854560187443	0.189878757788791	0.120323328442369	0.155741731553128	0.125901395704143	0.28493679181226	0.19287558878414	0.23277763166109	0.165917644139955
NZ_CP020771.1_cds_WP_072925602.1_3314	6.02683626864093	5.96333117864025	6.20044315160113	5.90096365828068	6.02022586840103	5.96537356409679	5.9040847272584	6.51306733402531	0.153387880144977	0.095560946746157	0.086470022697914	0.139392981484794	0.130942635347687	0.272511640852103	0.155127104164844	0.229804198981813
NZ_CP020771.1_cds_WP_084990006.1_3315	1.01712997768899	4.68736458752985	4.73112201058609	4.64192324669792	4.49949765370655	3.66038441766096	2.7108866345882	3.07816804954311	1.76172079925872	0.439785982970443	0.466709707452788	0.393121430054536	0.587355561424387	1.03459993461069	1.09120365425408	1.21903852927264
NZ_CP020771.1_cds_WP_002742035.1_3316	2.09735571006125	3.91266825046445	4.51458126951372	4.2346803181879	3.83914402607693	3.60747545984527	2.3271546318925	2.55711562494715	1.98871970838891	0.300582547759495	0.263386738906537	0.33922140217527	0.129478635282232	0.153202549363669	0.972741040768349	0.425664910122901
NZ_CP020771.1_cds_WP_002742033.1_3317	4.62671519905971	4.7778261631353	5.1128445606973	4.7575208627163	4.88658783428365	5.11162169611788	4.30755594908868	4.88180351900725	0.307982620941168	0.346677345176283	0.183537043846127	0.12086977348277	0.142073125841609	0.335302417769889	0.516008927138106	0.964135716299998
NZ_CP020771.1_cds_WP_002742032.1_3318	4.09343612921506	5.45393651107663	5.83340449440214	5.24365242093101	4.81008204823984	4.38418392806438	4.28254032107938	3.88939229365006	0.78607919169396	0.292678923297622	0.191873866468708	0.27080993467898	0.381836860486583	0.428289927817041	0.42674021652525	0.241809769424653
NZ_CP020771.1_cds_WP_002742031.1_3319	6.0905335051192	7.8250633191283	7.93508761805135	7.73538506301221	7.5441875211289	7.18334847125126	7.37128971239532	6.95286443158855	0.382362790902615	0.346708797165085	0.116471285839663	0.450425585293893	0.530399428565556	0.162567032614689	0.183585474846586	0.109949464256184
NZ_CP020771.1_cds_WP_002742030.1_3320	7.83524738335582	8.61088519866565	8.67611138673001	8.61185756741626	8.4520690560046	8.91853020189934	8.77180760950368	8.56587673540195	0.425461964842792	0.105974078402855	0.193469430854018	0.262098017979704	0.399947677339311	0.485261417755434	0.509815883258623	0.123979200984691
NZ_CP020771.1_cds_WP_002742029.1_3321	4.99770723259836	6.2988573463013	7.46852466944427	7.38292167421583	7.14229453002521	6.78730565424115	6.61509500440448	6.31783179693092	1.12383815394175	0.230124604923901	0.191154516642328	0.329574518450137	0.334362526977833	0.455714237572357	0.383773223645382	0.13670657227298
NZ_CP020771.1_cds_3322	8.55300194319013	7.74306539928949	8.40707206440075	8.7199619214061	8.44003449424691	8.35753858705011	8.92006492179573	8.82038839746673	0.181120289451677	0.616798702945185	0.439125557870249	0.719314170198394	0.51522182644006	0.536608099697067	0.624535159154853	0.500363810689798
NZ_CP020771.1_cds_WP_002742028.1_3323	10.3345847167371	9.5212723750714	10.0771296196466	10.3511522638838	10.1320873518642	10.1828593116039	10.6333882107691	10.5630882581538	0.0882305214661592	0.508243499628205	0.42761184475188	0.654911051487839	0.453756491039632	0.601657219349433	0.578149609267396	0.592911380345818
NZ_CP020771.1_cds_WP_036399945.1_3324	2.461799043293	5.49547423628341	5.4067810379101	5.06622620475405	4.67470697956831	3.0555387472789	2.43616942883894	2.24191292596908	0.332065333897655	0.364094774514751	0.420787359008859	0.489992399246934	0.0754934670820375	0.891582263420418	0.920055948319701	1.14967989427838
NZ_CP020771.1_cds_WP_002742026.1_3325	8.33697997520354	7.69715802661091	8.9598509256061	8.98443210115925	8.55102256691405	8.83975840697026	8.83181445150573	8.51493960325106	0.0884670664693091	0.0221107296307105	0.200187112398647	0.0662093356333739	0.227565127906706	0.205064647132319	0.0265451155183502	0.293164821666675
NZ_CP020771.1_cds_WP_036399942.1_3326	4.24293979336509	4.31088096889366	3.00624045823764	3.92884886151242	4.11969798621752	4.20384809918888	5.06631273147701	4.8872928534178	0.652731899334267	0.106280289164863	0.540196684196808	0.917134373486519	0.659454251056148	0.86254988967208	0.998897476630408	0.78918238946139
NZ_CP020771.1_cds_WP_002737445.1_3328	13.6327945589391	14.574771847486	13.631991434457	13.6762562313998	13.7820006954287	13.9184673257253	13.5442549587473	13.5094499660279	0.0757533040221704	0.0407003821936402	0.174626723094487	0.286614170857938	0.564353044855782	0.512592197396871	0.501211819392332	0.296892594995302
NZ_CP020771.1_cds_WP_002742011.1_3329	6.25215346300758	7.66625131996533	7.69302942706753	7.73754740599658	7.28943874706108	7.21807071303381	6.56689805720731	6.0484987908705	0.318612929425528	0.0522840062432481	0.168051547782077	0.218807878261311	0.415115705665828	0.0726420412877371	0.281864946230633	0.871341391684474
NZ_CP020771.1_cds_WP_036399913.1_3332	12.9953868018922	11.0674329032162	11.367001735861	11.395032498931	11.1448320214303	11.8669569401471	12.326368651219	12.8020814420991	0.0520083834511149	0.205446367654451	0.125894562821152	0.11864441871286	0.0319464164581347	0.369749120085505	0.566946185438729	0.254638877250794
NZ_CP020771.1_cds_WP_036399910.1_3333	7.75893990832337	6.63584551796539	6.93119733375789	7.25151078560042	7.21675684514915	7.61200418499464	7.79197070392503	8.24045096843833	0.139546029873926	0.220514603006863	0.0420646597746184	0.148223438560092	0.268625293110054	0.108520826355851	0.24830126282256	0.264799020962069
NZ_CP020771.1_cds_WP_002773465.1_3334	6.73706360336326	6.36062293647615	6.85162316357965	7.05452930115548	7.09815870152184	7.37031650972704	7.25331311839188	7.42325980365087	0.0642345658411131	0.243615791052671	0.123471111032819	0.174479613000141	0.409684806445701	0.252984300689218	0.401260018405199	0.387175808603312
NZ_CP020771.1_cds_WP_002736399.1_3335	12.6265027284335	8.78222208690764	11.0244906838696	12.0580027073303	11.484408032283	11.1477807584253	11.487281843767	11.2454162863275	0.172424393047194	0.550958022865056	0.191989621704888	0.184429415940716	0.275269802405693	0.600790353933705	0.382742889432956	0.589048103923556
NZ_CP020771.1_cds_WP_004156857.1_3336	5.23120670648267	6.91614430160782	6.6398094391477	6.41472803917598	5.97803485981836	5.56817206585243	5.00005283623073	4.80320292735789	0.440924929402374	0.269873632747392	0.229121735963028	0.334182374141389	0.378445515526129	0.263305248594759	0.526932487391074	0.194734776105134
NZ_CP020771.1_cds_WP_002751379.1_3337	11.550659260751	11.282340298701	11.1009255127763	10.8178629460998	10.4561575362384	10.8910649650563	11.1199938230416	10.9768318648002	0.0552910088891687	0.145169436009727	0.0877194464446523	0.176569968258977	0.666734273744962	0.791256463887217	0.824466061687434	0.762970884080188
NZ_CP020771.1_cds_WP_004156855.1_3338	12.5942541324582	11.6791099759172	11.5246758903281	11.2169403233735	10.9048904437816	11.3917908025468	11.8668875735266	11.8618897285055	0.128862424287308	0.147658971368214	0.123125233291902	0.243598588579215	0.565629565491304	0.736791143839695	0.795694164406715	0.796104695407667
NZ_CP020771.1_cds_WP_036399905.1_3339	6.5033875639964	7.12966259082895	6.90575215269086	6.78398254476153	6.84473011821158	6.91183327426037	7.04028112577612	7.01799048447346	0.431400903031442	0.177149889031354	0.196948942545683	0.210665270453975	0.486264116023791	0.3605630696884	0.224266222534839	0.21067944888334
NZ_CP020771.1_cds_WP_002742008.1_3340	6.21595782417191	4.55568463801683	4.73688769705695	5.61628337155643	5.77149134360941	6.56045821504571	6.84448665691712	6.55237491009614	0.681172912398339	0.147777165655138	0.386856218260727	0.263698810007121	0.490040126466064	0.512785972740323	0.215136903668144	0.450741178831202
NZ_CP020771.1_cds_WP_002742007.1_3341	10.3962869830605	7.16182905588101	6.95457954413464	7.34770660149401	7.66350107522557	8.17374190354056	9.61072051335638	10.3322030935319	0.0520079441818237	0.481967986010255	0.0805538417408123	0.41381716696645	0.475543045838517	0.33381264790819	0.353386526049073	0.342785615522182
NZ_CP020771.1_cds_WP_002742002.1_3342	11.3367401221094	9.49059932596551	9.31797511757534	9.65133620042008	9.61496606063034	10.2094197989581	10.9282042706407	11.326289485207	0.0992605530160852	0.233007814894317	0.0943320309729181	0.23871510973663	0.192088740901695	0.245817258194953	0.0970001536108206	0.27587387553582
NZ_CP020771.1_cds_WP_002737573.1_3343	9.5822285575895	7.37500037907991	7.61412171442282	8.86853386760004	8.7741013603024	9.27151804617421	9.38407159310685	9.0934888163328	0.0823702086113347	0.552307977511656	0.00385801837243717	0.17288692717149	0.0849657108678112	0.475868358906585	0.518295596242814	0.292280229058571
NZ_CP020771.1_cds_WP_002738058.1_3344	9.14481415775833	6.20611503531614	7.24654797295893	8.71380068381747	8.37407088026914	8.79499637968252	8.59403748929849	7.82842560375198	0.336876582501318	0.401828898374173	0.0931250343776978	0.235622109481183	0.74903564780522	0.87856748267619	1.00114235452037	0.901505610767414
NZ_CP020771.1_cds_WP_002742000.1_3345	6.95432863400591	6.85526082948717	6.64359878001525	7.50490457265267	8.00481857230669	7.92206823033776	7.89016520784427	7.42820072774161	0.245632184872213	0.0580013762599088	0.0887989810581054	0.275079228972371	0.132239416507787	0.196213505247245	0.385745480437487	0.1895689752026
NZ_CP020771.1_cds_WP_002741999.1_3346	5.17663968745127	8.47936523888779	9.28042543162732	8.80196077776463	8.06073680258407	6.4896460581336	5.62328815089804	5.60767046029978	0.396546635533191	0.2410227976184	0.246528164771221	0.355944637313693	0.00570649066039882	0.215262083359369	0.773148508805423	0.278479927876881
NZ_CP020771.1_cds_WP_002741998.1_3347	5.29269654723665	6.09440556148308	6.30470104141064	6.57908087318237	6.97443953106357	6.76482937639503	6.2406363606593	6.53841303048005	0.20705289076701	0.122760530060603	0.141354246141678	0.111739212591173	0.439470572758493	0.653660062596525	0.207934559401347	0.368904170057796
NZ_CP020771.1_cds_WP_002741997.1_3348	11.9853959898842	10.9197835227662	11.1953728678657	11.727949559839	12.1027508450081	12.312142325739	12.1975552779843	12.0084538239465	0.0583153205276584	0.121554452735786	0.140707258559822	0.0643087544801961	0.178949842534693	0.388800092971507	0.302317920978507	0.182335804369941
NZ_CP020771.1_cds_WP_002741990.1_3349	8.52410544107803	8.4596028893226	8.67898315737633	8.93706800590822	9.17835594176154	9.28931553147611	8.8547870007888	8.88263699837999	0.223014756717541	0.0519610125812721	0.0919263955035048	0.166548648058198	0.191424927599066	0.433303490870904	0.326436421595362	0.401125674807325
NZ_CP020771.1_cds_WP_036399890.1_3350	1.51568445954803	4.89685981270888	5.59655650525756	5.83938860125701	5.394224877859	5.45079595619872	3.81377939565954	2.81774432606462	1.31411661729613	0.794539460336579	0.176001276718193	0.54134757758616	1.04313960189539	0.28914883078131	0.263001282258766	0.585164793154762
NZ_CP020771.1_cds_WP_002741986.1_3351	2.07724591063552	4.69167633726702	5.72554815404049	5.67402531966399	5.82275663510335	5.81137135451319	4.88013766004794	4.13752040194983	1.80030543579019	0.311337914848588	0.158791771324181	0.0814153578029891	0.147579758472431	0.300787436597143	0.215786728084777	0.176317921407665
NZ_CP020771.1_cds_3352	8.34494937519568	7.02336951873593	7.67417733124785	7.99582278384878	7.97521384690676	8.48884270158148	8.25178946324687	8.26777707394706	0.0818406574017126	0.39495134467442	0.334992674804614	0.183315006402053	0.0699466133657415	0.120679436368317	0.180813865353096	0.0724673237022389
NZ_CP020771.1_cds_3353	4.53334962307065	3.81722950667058	4.24223862084716	4.32341199901805	4.56675069292628	4.90811313780272	4.45873160849602	4.75723816392874	0.331151220698266	0.0888539805974322	0.275679751267661	0.332985405371822	0.30254185019235	0.215083818595774	0.0334014486149143	0.698429144967288
NZ_CP020771.1_cds_WP_230457580.1_3354	0	5.02484895672814	5.42299119484458	5.01505958102448	4.71237748931452	4.15124342151594	2.84166909905178	3.12176033772863	0	0.734674450872076	0.226265335767881	0.115045255125626	0.229206073960085	0.570304621933904	0.747229697941615	0.101297192467853
NZ_CP020771.1_cds_WP_002741980.1_3355	13.8734444901724	11.9878309129953	13.5265368997493	13.5883047199077	12.7666945326482	12.8964409174525	12.8909054646275	12.7893266923751	0.200179836023989	0.109341353467242	0.146740814618005	0.380107244166045	0.762834079217054	1.13370383840247	1.09094227395876	1.14237177642884
NZ_CP020771.1_cds_WP_002741978.1_3356	4.08603841846721	6.3838306125424	6.31696264636997	5.85470145310415	5.69285197963292	5.78295576532092	5.30782707665453	4.57066011911062	0.319895542795516	0.234495135485836	0.103189873726186	0.359612936435152	0.422873381049954	0.0388120876337897	0.510499315460583	0.697563163003548
NZ_CP020771.1_cds_WP_036399886.1_3357	10.1640697725024	10.1200787817217	10.6612867411945	10.6872186487395	10.1793781327063	10.1491975391419	10.0397929689343	9.76936044026085	0.129707484333176	0.0653931815052336	0.161722875736184	0.28205245498448	0.238945440597705	0.392078441008086	0.259404337864745	0.323147856653859
NZ_CP020771.1_cds_WP_002741976.1_3358	6.19158629385189	7.55076391173593	8.40265294967483	7.78456638252414	7.24077269560301	7.04866082960027	6.57484843506815	6.13254547540328	0.32528679311336	0.104060821530904	0.106653723127262	0.340177497688094	0.700760743845202	0.647433525380022	0.395072607893315	0.527317521222576
NZ_CP020771.1_cds_WP_002741946.1_3359	5.30372223598026	4.41315111964347	4.60777706316823	4.73917635007553	5.05215078905403	5.45533604801272	5.860400972847	6.29943850272829	0.359282476888531	0.222037119088171	0.457035425039087	0.350271091773757	0.741360506787689	0.896950893419185	0.464750826397323	0.347977887984798
NZ_CP020771.1_cds_WP_036399883.1_3360	4.2175263251434	4.56951460700184	4.57615050214733	4.56363955517599	4.75630958923583	4.4872581287556	4.92369323585121	4.75015706801874	0.421918007091074	0.453630743951774	0.189617007019578	0.164104792268812	0.579757950534214	0.476196562568055	0.781491101081595	0.332745417143463
NZ_CP020771.1_cds_WP_002741944.1_3361	1.79405457816292	3.94729651116455	3.50657933475146	3.68345439610782	4.32411100802768	4.04735530986196	4.62085691037236	4.36571632444609	1.59371107401688	0.404631663297973	0.435989079825854	0.613646677008717	0.384710239379558	1.06880700155027	0.648842894774839	0.199152310636753
NZ_CP020771.1_cds_WP_036399879.1_3362	7.4917065970505	6.01531378880276	7.41252280737123	8.33072900348783	7.88012048602711	8.05293383917996	7.33473925301786	6.71091890370078	0.537046717420431	0.175784918778055	0.3298936431476	1.09496815214993	0.694042810807262	0.471097787261804	0.499824714722821	0.304425379965372
NZ_CP020771.1_cds_WP_002741942.1_3363	9.72421270072204	10.1215621551781	10.0220137667418	10.2131923722224	10.3508745286725	10.3060863682611	10.3441887456761	10.2492356184202	0.232943628764113	0.210577308222116	0.102636331677973	0.161921137031073	0.139190786284181	0.155555845376987	0.0629498152615195	0.106431062844754
NZ_CP020771.1_cds_WP_002741941.1_3364	6.42300903411751	8.61259517160854	8.32145139801082	8.43957535325037	8.6427007860459	8.43418780708788	7.8604780307459	7.30103156695326	0.574276564138132	0.145510785462803	0.0667753550056781	0.121624433323733	0.145756571300317	0.324803752295796	0.491003814432201	0.625283616927592
NZ_CP020771.1_cds_WP_002741940.1_3365	5.18436528131256	7.74723383214041	7.3396578816007	7.56190094931767	7.54646502590473	7.86855155220879	6.90370182354702	6.688401355084	0.654681366707379	0.0519558972374052	0.11198603975557	0.309197221136562	0.106841779175021	0.484125889846057	0.205722838905776	0.441590662268172
NZ_CP020771.1_cds_WP_036399876.1_3366	2.7449903757656	6.88446387944474	6.62989979940827	6.55021771723965	6.88460306361951	6.7422016389201	5.43694445614385	4.57260961393832	0.494119141679455	0.134496950353054	0.248917668357827	0.440474062701155	0.151319986543172	0.416239469195205	0.502495920008562	1.02587573436614
NZ_CP020771.1_cds_WP_002741936.1_3367	4.79127532492818	8.31586745053612	8.46788339970943	8.39149257639999	8.61234279588948	8.05733569309196	6.32263446551454	5.17360706060807	0.250585528745466	0.628094669452736	0.124414175263193	0.319559623718124	0.173176638390938	0.667362606800836	0.575511448857439	0.495519833107616
NZ_CP020771.1_cds_WP_002741934.1_3368	0.94611458374497	5.46066458971815	6.43705785699184	6.29757173889567	6.54678006664653	5.92582275987683	4.34578350509995	3.18866865891422	1.63871852882817	0.678751225163491	0.220804625492872	0.318664555396966	0.382533404259143	0.620670731544592	0.353181995974529	1.35366811379033
NZ_CP020771.1_cds_WP_230457579.1_3369	0	4.82960539490049	5.91840046983582	5.44907317550533	6.03738796216521	4.68547031513636	2.16398372676945	2.48278994038338	0	1.03782680188949	0.257670575260295	0.370586691230829	0.0908551665229714	0.684127880821103	0.886933814769399	0.866129353711092
NZ_CP020771.1_cds_WP_002741930.1_3370	0.94611458374497	1.57603120366656	3.03867553273505	2.19610126806319	2.97000549071699	0.94959879304719	0	0	1.63871852882817	0.581071628835878	0.350676081439627	0.144396466172859	0.401122440181133	0.9162864163309	0	0
NZ_CP020771.1_cds_WP_002741928.1_3371	6.70050591908509	4.81415696607633	4.91109123369074	6.1186219032647	6.25281240867282	7.51958871175045	6.81005043327241	7.19928302194655	0.442457703073819	0.712066208138535	0.467592487559737	0.799081339245478	0.621200349147381	0.313302354681201	1.00225160396237	0.111643991343445
NZ_CP020771.1_cds_WP_002741919.1_3372	1.96143581715042	5.99166754327496	5.82341870308111	5.5513667049657	5.66598827291791	5.21055969541438	3.64429493538221	4.06596734198616	1.70182236423317	0.275236871850114	0.151518809418504	0.537583404929758	0.466010807204096	0.461016500479591	2.06132927178301	0.653201513840009
NZ_CP020771.1_cds_WP_002741917.1_3373	11.797778366267	9.42126744396042	9.58254217432917	9.66702854673685	9.34392344609072	10.0909558298874	10.5635673579244	10.934626916882	0.204362330324014	0.261560042850109	0.0655993964488549	0.195796556694702	0.492392853557462	0.553350399746389	0.835120348009244	0.526265480456587
NZ_CP020771.1_cds_WP_002735547.1_3374	9.4046546154539	9.24583428179764	8.90474527216213	8.84944623573525	8.97893327189417	9.28119122344366	9.24300548003688	9.44173577719569	0.0939344461287262	0.0723965203161744	0.065815146627012	0.267874046136706	0.123010338028672	0.224776863874044	0.0599552725646279	0.197866524693376
NZ_CP020771.1_cds_WP_002741915.1_3375	6.7182412425238	7.93345101433187	7.26109322101546	7.19531177838768	7.22659188671437	6.95403402730435	6.84366279020552	7.01824744690731	0.106057008349001	0.214096642236527	0.181097643491194	0.226861524480335	0.21969969424778	0.39998938069641	0.169570712325636	0.411264158094565
NZ_CP020771.1_cds_WP_002735957.1_3376	5.23289108796472	7.95646828064931	6.83514893611455	6.38941759027507	6.68473692049198	5.97448677819532	5.25936231780276	5.4365767849194	0.578010897457814	0.309166036303215	0.0211117574516094	0.899327964290045	0.0937295173356293	0.467754864884716	0.14746507011832	0.972763355269959
NZ_CP020771.1_cds_WP_002741913.1_3377	7.81315862227619	8.85422339840707	8.35791982170199	8.39531246734402	8.70793142066208	8.44247432849966	8.55591348701289	8.54396176064527	0.02094934258152	0.136208036272837	0.113102462499402	0.276329729321218	0.311712786503754	0.510894898595567	0.59843923634839	0.415441992673035
NZ_CP020771.1_cds_WP_036399869.1_3378	11.2501742592887	8.82073448839532	10.1325564296608	11.3616702340489	11.4090634716089	10.8256662327185	11.2701736341171	11.2172694759883	0.11235230111056	0.470179059068238	0.179349038824834	0.963349888599122	0.533294690186181	0.433598541507623	0.219155469836801	0.237794888744429
NZ_CP020771.1_cds_3379	3.67405702044733	4.06287020772006	3.92656512621443	4.20928796806774	3.97086196468618	3.7590194840596	3.87279767754363	3.78708282930908	0.0892251277571576	0.157720809230089	0.311502435698938	0.517375047321821	0.537285904193747	0.0994919676983354	0.686211080979534	0.02820896447977
NZ_CP020771.1_cds_WP_002741908.1_3380	5.1356767273636	6.14635567170772	6.19294870867341	6.42733261380692	6.5925394592548	6.48634237102692	5.54784592783972	5.65147281339091	0.326042883400558	0.375151841176329	0.201341815550501	0.602935135561532	0.379373271415808	0.270287686554697	0.0511764632681605	0.0348455992893156
NZ_CP020771.1_cds_WP_002741907.1_3381	0	3.09408205643808	2.32641347628355	2.01185316185009	2.68117567574378	0.491247328828043	0	0	0	0.381750054372438	0.638559862947467	1.22093462748716	0.390538157658055	0.850865332612666	0	0
NZ_CP020771.1_cds_WP_002741905.1_3382	0.736951114790563	6.51833370994971	6.0113542863137	6.00352003802725	6.78128782334445	4.1230349742468	1.5827217760319	1.00453546417665	1.27643677351178	0.448750600748319	0.260479032760938	0.574212963642265	0.331204554788471	0.728691984471501	0.444610598835192	0.870106605246548
NZ_CP020771.1_cds_WP_002741904.1_3383	9.06832491981928	10.9993403781531	10.5061188903437	10.8600988018912	11.1419377569708	10.2162425421418	9.40499179561161	8.77185559990897	0.155275652834319	0.156688157336837	0.059811515103386	0.437764397784483	0.530304721280282	0.074371244503293	0.199730854257517	0.123746126330093
NZ_CP020771.1_cds_WP_002741903.1_3384	8.66143021700043	8.40913152311175	8.43087534784327	8.32274676204342	8.15518627158425	8.58188474065193	8.80901124981067	8.72281285680841	0.0742412904155737	0.17387015046164	0.056784477820308	0.374363443944998	0.426847594633603	0.592812230445191	0.548423066081406	0.408679301220926
NZ_CP020771.1_cds_WP_036399866.1_3385	6.28670111874815	7.12562653517943	7.13506701649415	7.32378785720804	7.82661559848851	7.48571726398363	7.11634836208451	7.00207632208382	0.281381083487432	0.0540699773824157	0.0832585626164065	0.326950742549235	0.263252892249755	0.611029105441119	0.494748216200541	0.320835399386576
NZ_CP020771.1_cds_WP_002737320.1_3386	6.10086986119445	6.47580929914315	6.13235883109315	6.27597313491372	6.43803196847247	6.56323696706086	6.47395112635097	6.9034332888792	0.249481647758422	0.265887702499219	0.140135356185764	0.0547756546676781	0.365739742910017	0.762269685932072	0.538306489534819	0.322828956700504
NZ_CP020771.1_cds_WP_084990007.1_3387	7.43092806672708	8.39154775470302	8.23963551711329	7.93501617946559	7.70361607229245	7.79766044374807	7.94336091705698	8.19460671963773	0.182060701800705	0.0924296296175852	0.0631349374001296	0.106110166342799	0.187627319486597	0.186520198675325	0.139836182658345	0.273127735050831
NZ_CP020771.1_cds_WP_084990132.1_3388	6.71273931263134	7.44948328933365	7.76287603315079	7.38389899801894	7.43273881371697	7.46400534535292	6.90037240813413	6.27305474889133	0.100745335828823	0.0635901472714849	0.19361392533463	0.347345269388284	0.103910129196589	0.35448200318733	0.270211108335063	0.23447687470384
NZ_CP020771.1_cds_WP_084990008.1_3389	7.95326449130076	9.52352079002205	9.21111725003405	8.91449313689988	8.79401778198604	8.94809279559742	9.20297415312401	9.16340934488653	0.139751150487458	0.113392744229955	0.226321139803718	0.393473428410993	0.6108135017394	0.519665232435282	0.55739939194064	0.666562652486123
NZ_CP020771.1_cds_WP_002747960.1_3390	4.26205280538423	4.94384306205106	5.08275853310532	5.15822490768994	5.40343848661216	5.26945519263303	4.8482538650468	4.92710473880072	1.07044694872467	0.376442391991574	0.26313310841811	0.108701269750849	0.270107279755674	0.462677988844568	0.789106903570589	0.468651325780774
NZ_CP020771.1_cds_WP_002747958.1_3391	1.72484792850244	5.19398242672585	5.29099551773333	4.80646578342388	5.47316454573085	4.93738938352314	2.4399516306237	3.17822819179903	1.51471527372823	0.745764206775051	0.139281688051219	0.381885698074028	0.0427655271648904	0.324971342999907	1.45886443591275	0.467390948916924
NZ_CP020771.1_cds_WP_051048494.1_3392	5.93246332271253	5.74537130306865	6.63402551846559	6.45634940658345	6.04328681512341	6.25017979038342	6.05717612642179	5.4740696830368	0.409749612957105	0.289564027250824	0.277002623767599	0.643110763840453	0.367212494738331	0.649165079597264	0.183187460695956	1.01464824176256
NZ_CP020771.1_cds_WP_002747956.1_3393	11.4944910662402	10.3033134246374	10.6334616935969	10.6052965813106	10.3642630374308	10.7122708153754	11.2280869950483	11.3186052105545	0.164676180833348	0.025823423315161	0.113494653830136	0.262218931823612	0.305593369808727	0.605175987604491	0.536620493167885	0.437440099860216
NZ_CP020771.1_cds_WP_036402659.1_3394	6.11657433478684	7.25065881991967	7.195305705857	6.93494841603276	7.01466815645936	6.69168599566722	6.40577082293597	6.19196114421515	0.567546837146534	0.278014094381193	0.0959194691413291	0.268169612222781	0.296270162633808	0.353568170907517	0.657942665838164	0.399069266091493
NZ_CP020771.1_cds_WP_084990009.1_3395	10.7886735830297	9.89239597307347	9.83392767026024	9.76008533387328	9.7847146047372	10.1176583395977	10.4419286338868	10.5166282855773	0.115812641521594	0.127549130670661	0.0491836910528141	0.021951897431808	0.127350566120214	0.310082830207253	0.251698783360832	0.184469703361253
NZ_CP020771.1_cds_WP_002746983.1_3396	9.54875291032777	9.21436047086688	9.40832564837295	9.49094025217406	9.47064807812088	9.92832658766543	10.1734233443612	10.0724192029747	0.167412537010595	0.183195281469414	0.0892853847010278	0.0625956599321493	0.129392142973011	0.146459748097608	0.241346141064508	0.120102426935007
NZ_CP020771.1_cds_WP_002746987.1_3397	1.01532123340545	3.07850009826866	3.61672103326806	3.71527596888729	3.25787854717342	3.41229810615582	3.21379974255938	2.20296488226483	1.75858796226174	0.168863568280454	0.437963070141428	0.0428722497449861	0.645438974415376	0.414060870391813	0.561462798244013	0.691345064035142
NZ_CP020771.1_cds_WP_002746989.1_3398	2.55857666888905	3.73681331933667	3.87922025942797	3.82303293446656	3.48439394179023	3.03380578000351	3.47592418070604	2.57822677428024	2.23174615717687	0.440461279522915	0.504281947585438	0.381676519744162	0.363254803006731	0.894812325951157	0.144312206396902	1.00609194205129
NZ_CP020771.1_cds_WP_002746991.1_3399	7.2250122579432	6.14940286339639	6.35712613972566	6.42187156767895	6.27087734302358	6.43500711092092	7.02253691317241	7.32335477079729	0.189120714517031	0.024339587342965	0.140991164173916	0.176852810594103	0.0951967432260921	0.120006247325513	0.185002064366878	0.146460526456943
NZ_CP020771.1_cds_WP_002746993.1_3400	8.92690827439446	7.71040850492489	8.09154743864327	8.3386565259232	8.07516983421124	8.22715310557359	8.51437813569031	8.70374280724402	0.205178674193854	0.164448158515538	0.0711231985205354	0.308982274487911	0.265040940961321	0.109464097567098	0.155073478730407	0.201449055123096
NZ_CP020771.1_cds_WP_084990011.1_3401	0.736951114790563	4.88754819367032	5.18736126844249	4.16875845817325	4.37595200239604	3.12555741861382	2.2621408019679	0.544904669626471	1.27643677351178	0.872450192949624	0.502373575698034	0.627024025235258	0.423114351022801	0.682191317580691	1.44115321133831	0.943802573074581
NZ_CP020771.1_cds_WP_002746999.1_3402	9.43318793357081	8.72544240248002	9.49981736148955	9.5474367549271	9.22199974238091	9.37570647692757	9.63439777182354	9.41629729196714	0.13917890776615	0.0295263409163669	0.289811536740094	0.218568645575781	0.358672013903726	0.140983953837825	0.196849872089366	0.110890181567279
NZ_CP020771.1_cds_WP_002747001.1_3403	7.87213328927264	7.7869688785669	8.39577892585369	8.41723376055708	7.94630855732747	8.05986960439188	8.15029871770755	8.05665101727386	0.150761903419624	0.00846430391742003	0.484774205835952	0.256315594606116	0.362400982070056	0.217281482982721	0.24344841983599	0.393229096067781
NZ_CP020771.1_cds_WP_002751481.1_3404	4.55561008843429	8.63825301779176	8.15730852344094	8.17843261096426	8.05229207107263	6.65159836161209	6.18888581934893	5.29315101691514	0.299200635270167	0.31019767425739	0.172580208815628	0.402242681053891	0.344690052058364	0.730496070915469	0.877607157406321	0.311183005928904
NZ_CP020771.1_cds_WP_004157598.1_3405	5.00946150892197	8.95529695306607	8.45856045541585	8.33453352123978	8.29103880469557	6.18942155819364	5.88692741390696	5.35530816759167	0.204302832043549	0.267109166365685	0.120385397544675	0.131508603874602	0.325816479226629	0.634167494406052	0.677763405097425	0.666456870293607
NZ_CP020771.1_cds_WP_084990012.1_3406	3.37557661787614	7.15112113264281	6.07025086948629	5.7026367961962	5.97017340360128	4.46405085968139	4.16940183149206	4.1701980149351	0.470903300258922	0.244114981999235	0.417348616767556	0.284356061153829	0.0581678044458194	0.383355705653393	0.334177392184207	0.329238478799078
NZ_CP020771.1_cds_3407	0.736951114790563	5.56734003319225	4.60077724720961	4.45691892924782	4.18851758118557	2.71309651283828	0.893323549816039	2.29382979531816	1.27643677351178	0.31398334867001	0.27866807846667	0.41227164888282	0.315225031335343	0.413950044679927	0.787042472620101	0.706091865564912
NZ_CP020771.1_cds_WP_004157601.1_3408	0.778733344757465	6.35637922179095	5.47382056210412	4.93273458552106	5.00030367724437	3.97580098818448	2.30518020726609	1.7885402462588	1.34880571866798	0.111223782803896	0.501122465164848	0.344361618286293	0.311029387458284	0.492828421447164	0.733522180024567	0.367322131976101
NZ_CP020771.1_cds_WP_002751490.1_3410	8.1520377825553	5.86657888459195	5.55469790309514	5.9217923912366	6.00094394383611	6.55035577007064	7.24859902746277	7.61795150691326	0.108747149323054	0.372820569473623	0.235779775269217	0.384857147699544	0.676610421165583	0.390611361049271	0.167212661261816	0.0675307780179292
NZ_CP020771.1_cds_WP_084990013.1_3411	15.58263211208	13.1991384529108	14.3004701109132	14.4388673774802	14.5365095174107	14.8962634333106	14.9256597388698	15.2067682843183	0.0934799070549652	0.164591859764969	0.145927104889056	0.34277092070231	0.247514437181454	0.132279824495105	0.250888289484162	0.332670623495301
NZ_CP020771.1_cds_WP_002740824.1_3412	12.5660729139043	11.0341442784612	11.553998067126	11.3776931250346	11.4701759727855	12.0423858249624	11.8336177413599	12.1858636864982	0.0665349442357548	0.22917799182982	0.0961986399100934	0.420588870982103	0.179303452133236	0.201027551909452	0.406212254805578	0.464258884118779
NZ_CP020771.1_cds_WP_002740822.1_3413	12.3132876409692	10.0091068869823	10.8080837100867	11.8791184401042	13.0896619705275	12.9810766322558	12.5048526714998	12.0257908340526	0.0523725718551985	0.125901342836148	0.111594588495718	0.283522621333347	0.0753149925668421	0.184441489463569	0.0667614134633967	0.152008575821773
NZ_CP020771.1_cds_WP_002740820.1_3414	0	2.45597191463343	2.63761021775007	3.38175315841261	4.57047493851245	3.31532006250125	1.10819564259434	0.544904669626471	0	0.224988978291462	0.202219497284164	0.502476753720141	0.526724578067013	0.628848632453832	0.976035562303246	0.943802573074581
NZ_CP020771.1_cds_WP_002740818.1_3415	0.736951114790563	3.5565346366905	3.72642465670037	3.64979028620822	4.06555002915045	4.60113419366162	4.16312556097053	4.16700856090956	1.27643677351178	0.138371804379688	0.380668933655922	0.639235015685635	0.392435042163079	0.180203272916477	0.410918770925923	0.644060302614282
NZ_CP020771.1_cds_WP_002740817.1_3416	3.32666162627883	4.07991430258629	3.74094725183312	4.2643299528568	4.79335230500545	5.0436739121164	4.96306978732409	4.40571950824892	0.571927960678558	0.467705286279443	0.310339745775143	0.327994268592597	0.377026032423836	0.190472256588631	0.430049325581976	0.693825427518849
NZ_CP020771.1_cds_WP_002740815.1_3417	1.72484792850244	3.6865633823348	3.7736086933503	4.35388898671414	5.64171491767005	5.76219715250774	4.60568694709309	4.03139780051311	1.51471527372823	0.364250951376337	0.320305418918434	0.32040301336973	0.481845005409234	1.04624397740464	0.667321223780426	0.411571579926875
NZ_CP020771.1_cds_WP_036399405.1_3418	0.778733344757465	3.24197420129245	3.35659119341218	3.83712824886088	5.23165503866642	5.48673375108522	2.91110871662607	2.16170892562126	1.34880571866798	0.0270613691934379	0.458564097222462	0.37089957172445	0.442057872770729	0.675949113704809	1.33409801376297	1.90860939687488
NZ_CP020771.1_cds_WP_002740811.1_3419	0.94611458374497	3.21816375521446	2.78969021841612	2.99957691876743	4.05279847758949	4.1107613246198	2.77944100665526	3.17822819179903	1.63871852882817	0.16687685880815	0.689311239883183	0.650381420887506	0.250567849199175	1.00888469890155	0.309962444696369	0.467390948916924
NZ_CP020771.1_cds_WP_002740810.1_3420	3.68824691294534	5.48589738915418	5.20539420132589	4.71543089989036	5.31668591152047	5.33490138140704	4.37715802244666	4.81580639802022	0.835947430146882	0.446506002933445	0.234000915311621	0.439039803273862	0.478468036439936	0.213028350950254	0.434923247430286	0.201791913880043
NZ_CP020771.1_cds_WP_036399402.1_3421	5.78699446497918	6.27628313800321	5.6883703050942	5.67372932267096	6.15858012833201	6.18694944755346	6.05468791754868	6.37141777910926	0.373017508855234	0.143360565634913	0.0675358204822042	0.0992088550643316	0.290905844345732	0.316924707704141	0.32645392214682	0.388349534984795
NZ_CP020771.1_cds_WP_002740807.1_3422	4.2175263251434	7.6563950836017	6.97881010013642	6.62809324453756	6.97791172913419	5.91695239528724	5.59347404472266	5.60818133794967	0.421918007091074	0.198109404896249	0.207639206209395	0.155761892584013	0.0991707133001611	0.868251631091904	0.309824479778357	0.589427685901504
NZ_CP020771.1_cds_WP_002740805.1_3423	0.778733344757465	2.80981804269157	1.22903205016429	1.432220778826	1.77133283202173	1.27601653909893	0.398454317882259	0.735922353011955	1.34880571866798	0.495107726113697	0.21212287148626	0.753219088767616	0.223075151230065	1.18954302971075	0.690143123067273	1.27465490584234
NZ_CP020771.1_cds_WP_036399399.1_3424	5.3727645105628	7.11572904855017	7.10137804833336	6.70917207248592	6.91393527850941	6.73187689141618	5.93336622685256	6.0953518815509	0.564885341789319	0.114493921035253	0.169939232780598	0.308073126951147	0.248133020105019	0.265289563952838	0.505987559611518	0.264415867464058
NZ_CP020771.1_cds_WP_002740801.1_3425	5.2538376809958	6.43471888200827	6.62438612079108	6.67281784077868	6.71885441358912	6.3607299943594	5.64437207991147	5.41769962676996	0.195572523266249	0.178334251740966	0.0988217613307413	0.259810012481135	0.313744637247183	0.42913878546075	0.375680882456691	0.526068067615249
NZ_CP020771.1_cds_WP_002740800.1_3426	1.01532123340545	6.39860018466243	6.84704138806255	6.42316628436334	5.99110656601079	5.14605902232648	3.99199484243008	3.06031083754529	1.75858796226174	0.234541754768179	0.059831806943629	0.53668159175551	1.09113218972988	0.515306749696375	0.362963057569926	0.614008838472714
NZ_CP020771.1_cds_WP_002740798.1_3427	2.02332833107363	4.33785583132578	5.06209925169896	4.69494592658679	4.35366933416755	4.99077643449296	4.24905570648351	3.08037043668045	1.88645277092069	0.177489274752307	0.541777581024124	0.384552536671063	0.63933556165943	1.2046500777616	0.342565140908582	0.695705547888551
NZ_CP020771.1_cds_WP_002740797.1_3428	12.6193111952042	10.1718932033711	12.0574977666687	11.9139348180663	10.9610480197389	12.7215021990395	12.8172524828134	11.8297609394571	0.121143497553093	0.861150867748556	0.554190165234312	0.372318194136638	1.20552044222788	2.1570459159078	1.28027612176505	0.247205153443226
NZ_CP020771.1_cds_WP_002735653.1_3429	12.7849073338945	9.82736457775368	12.2450598407616	12.33384748607	11.2338270410739	12.9322424294276	12.59600964714	11.7786416750915	0.169240791596237	0.778887527617886	0.44364379463382	0.658620093655395	1.33785876532188	2.10337523014564	1.27035502281365	0.499151927827974
NZ_CP020771.1_cds_WP_002740793.1_3430	8.79569376995815	7.45461487780315	7.88938597509539	8.35730602115453	8.90587157384626	9.21603810441649	9.03392834692992	9.03647465469574	0.130031420339098	0.085922695119399	0.0354645479660409	0.255151083039396	0.165733130655137	0.314315386155415	0.307897589370056	0.602424749545079
NZ_CP020771.1_cds_WP_002786302.1_3431	1.06192467723007	3.40132549033713	3.61466487199926	4.12560401896848	4.23112338322104	4.37816124983041	3.57661259048612	3.11405296590085	1.83930749477366	0.541616040650341	0.277727016423852	0.150143869389275	0.118372296070059	0.657804769573906	0.91632060571871	0.750809653463879
NZ_CP020771.1_cds_WP_002740791.1_3432	8.21388063470062	6.27351774170466	6.58917719248102	7.0856559725845	6.94997048624888	7.34554914724847	8.19953538899306	8.40327865128181	0.235538498427695	0.210147182572576	0.186560391851913	0.036249718601533	0.127274464205347	0.202585186363327	0.281435995025436	0.182172944774391
NZ_CP020771.1_cds_WP_036399390.1_3433	15.9739127460264	11.3104324013868	9.98395274279091	10.3378878871116	10.3700519788826	11.9642244557421	14.0030118423656	15.2080949855018	0.0770113749272281	0.632469598682628	0.221822233408255	0.18200258211686	0.118609879189058	0.165051773966038	0.598681891520334	0.48424431200666
NZ_CP020771.1_cds_WP_002740787.1_3434	14.4613659469211	11.087848897169	11.2731798299426	11.7073043736713	11.8858089422791	12.7762956934216	13.5570966174699	13.9673721121783	0.0258016887254344	0.314701532733137	0.0512021163122607	0.196993120880752	0.183542442903573	0.100786125731405	0.428722146777595	0.397394131144105
NZ_CP020771.1_cds_WP_002744469.1_3435	7.94269438377204	6.35051953606317	6.3598624202079	6.45701039683204	6.13961744494592	5.88735892970999	6.49930316860157	6.78503780466775	0.474469284740757	0.164716579066772	0.213319077534657	0.198307253331391	0.148892415584761	0.267146499029532	0.423473109726032	0.472527689202675
NZ_CP020771.1_cds_WP_002766752.1_3437	7.62144665281229	6.89839184629882	7.01487774026608	7.92601729924518	8.64772969116083	8.66106221894118	8.29097340378462	7.96346398516977	0.135848995300566	0.312736985147169	0.167148078796413	0.388244157859467	0.177719059512377	0.269467882773563	0.150109170041186	0.438379501614356
NZ_CP020771.1_cds_WP_002744472.1_3438	6.87283060701337	9.06948397875296	9.87070071320969	9.23839990303065	8.74160292298394	8.34503213257993	7.36988215371044	6.77377316883844	0.55789283871639	0.149209206687903	0.190138152225219	0.456523876141837	0.764768214775838	0.980478676392541	0.683425468340974	0.72028525414859
NZ_CP020771.1_cds_WP_002744474.1_3439	5.62899249154108	6.25945133705193	5.95731772692797	5.82578499522368	6.33724734006541	6.20446027286675	6.4582219038877	6.17908926836492	0.228258917163033	0.149329179088875	0.18353879419104	0.293710778700147	0.529896543684431	0.479359888257339	0.736056850330408	0.930922684413859
NZ_CP020771.1_cds_WP_002744476.1_3440	11.9146722779235	7.7297530302343	7.9506939583471	10.7680712071534	12.2981976656178	12.9023887712892	12.7017479003211	11.9636486192432	0.0519189601298824	0.224546904036992	0.129077052604751	0.481980600184265	0.16739434357043	0.440489704255548	0.220847796322467	0.0781338411134238
NZ_CP020771.1_cds_WP_002744478.1_3441	12.7759459217259	7.67587011882155	7.25190493852991	9.81714704902822	11.4774996673806	12.2611027850467	12.7387773061611	12.5471646365063	0.0665853690404324	0.350060590208234	0.136811034725919	0.514605485989334	0.108508772548505	0.386043840412282	0.300415161425604	0.149202387887745
NZ_CP020771.1_cds_WP_002769587.1_3442	10.9504527068916	5.81306073686823	5.10333735968171	7.74217374292534	9.3573003414355	10.3005548631225	10.7364728100969	10.6038081298031	0.134464250312528	0.538985701274967	0.176065577567565	0.599548543149256	0.165314190756526	0.384403593981848	0.423405346288624	0.113046768196494
NZ_CP020771.1_cds_WP_002744481.1_3443	10.8663278515428	5.28651620395064	4.45271682818398	7.26603194184186	8.94397455977439	9.82141503280883	10.4219759470864	10.4986629204265	0.111634537276873	0.260817058157949	0.196830053678754	0.603212928905264	0.133244656549369	0.344806671357425	0.449915960444472	0.18106051529799
NZ_CP020771.1_cds_WP_002744484.1_3444	10.5456137929676	6.90348284416607	6.64759000339695	9.11225039705149	10.7870675907252	11.5586903689469	11.5709534011943	10.8382131593557	0.094772075799362	0.450996034001551	0.0349301026015932	0.5398419152558	0.131359474960491	0.37503843992942	0.375081360219697	0.244299721390968
NZ_CP020771.1_cds_WP_002744485.1_3445	11.2393803893895	7.67978869964923	7.00205456701383	9.05291634953744	10.8630784367118	11.2294783120597	11.7395552989058	11.1896287967079	0.0605775225724341	0.290972198306637	0.278706543674503	0.505502950899269	0.0988405241535676	0.34364322985971	0.297894299275637	0.190667629802367
NZ_CP020771.1_cds_WP_002735532.1_3446	13.5178923563666	10.749636381839	12.9040729179826	13.7141545495427	13.478445746103	13.5242990200004	14.0053265149338	13.7600993160766	0.37907554673116	0.385923053495154	0.39706736444123	0.345568273278692	0.415205283197474	0.25065624007349	0.111958075677352	0.333756174519536
NZ_CP020771.1_cds_WP_002744489.1_3447	11.0980373403469	9.5546260325925	9.36379004002847	9.52866533988528	9.77134481114548	10.1738277621276	10.6605024531049	10.9335935326638	0.115423740506678	0.215433359777533	0.138887946944672	0.219116167627436	0.00401571343446356	0.199888307636273	0.188297099125666	0.223880307396009
NZ_CP020771.1_cds_WP_002744490.1_3448	7.07027548092525	7.92306811622978	8.51725876789023	8.54627162111518	8.37754131829412	8.00972530586367	7.85334394818786	7.53864874165234	0.274836808530627	0.418099935759728	0.7219172859625	0.300376422491221	0.303933761011402	0.35309237598688	0.330681286856097	0.336565335775959
NZ_CP020771.1_cds_WP_002744494.1_3449	10.5392218959384	9.85687689258687	10.6238592184464	10.9889454836915	10.6999299776805	10.6914324806332	10.3492372745067	10.1820400413888	0.213422658021116	0.0141562762681781	0.424683034503115	0.31483048491523	0.21385748023597	0.321187041385824	0.313916516591585	0.275083957375073
NZ_CP020771.1_cds_WP_002744495.1_3450	7.87781641127989	9.05351209626889	9.17013879248916	9.11582219824925	9.34081365410686	8.99726881611775	8.54472945654378	8.38411953271556	0.190900385455243	0.235401893513318	0.139673478069612	0.25955435386717	0.186282435195129	0.538231048062693	0.440150785751819	0.467465612880526
NZ_CP020771.1_cds_WP_002744497.1_3451	13.8752613537171	14.0295055040648	15.1947087203765	14.5625748445462	13.1725862242644	13.4402232356895	13.8910110554346	13.9569639503407	0.256693947768554	0.130326545850129	0.0985568629982289	0.252404244068957	0.39839385348576	0.577430921502606	0.476019967504889	0.286378311212257
NZ_CP020771.1_cds_WP_036401117.1_3452	6.54607197208525	6.7560203065037	6.45711558200032	6.67685344588152	6.37885734835078	6.44088129635394	6.48683503229199	6.47765061084278	0.181778734851632	0.0913690880680614	0.0689316272762068	0.306428515972028	0.616104551903039	0.0717349469278772	0.0813549251434897	0.340352962506606
NZ_CP020771.1_cds_WP_002744501.1_3453	9.0015162490113	10.0121172631032	9.81791714786241	9.61385088239255	9.84258545747768	9.89091589899064	9.5803204378142	9.48422685199442	0.135932893206491	0.115123318083676	0.11372117155935	0.369697918367054	0.291244501676881	0.265818922826803	0.235148938582775	0.149005939585705
NZ_CP020771.1_cds_3454	3.90325342591032	2.89960666078371	2.61158585459241	2.69893443921438	2.84714034108737	3.26237747821362	4.53957186930279	4.80862474561387	0.308270944471102	0.171574820928901	0.284599745857569	0.22049854509155	0.56092246487976	0.796223583214501	0.654759483245394	0.429645329762442
NZ_CP020771.1_cds_WP_084990014.1_3455	14.2303120549809	11.2020684908419	11.5770373422791	11.6468810089041	11.297805300178	11.9872653013467	13.0302284108334	13.8005702668613	0.106637821221565	0.146793220855388	0.291819620138931	0.643345547071578	0.645575566881769	0.704440546247488	0.900010552205365	0.754156159636495
