## Supplementary_Data for "Diel changes in the expression of a marker gene and candidate genes for intracellular amorphous CaCO_3_ biomineralization in *Microcystis*": PCC7806SL_NormCounts_log2_Mean_SD.txt (part 2 of 2)

Gene_ID	t1_Mean	t2_Mean	t3_Mean	t4_Mean	t5_Mean	t6_Mean	t7_Mean	t8_Mean	t1_SD	t2_SD	t3_SD	t4_SD	t5_SD	t6_SD	t7_SD	t8_SD
NZ_CP020771.1_cds_WP_002747512.1_3456	7.28691535534792	7.86837706515256	7.4690626941547	7.46971025613369	7.33565622184619	7.46193934930571	7.45161345119343	7.51666128947304	0.14875067868543	0.425198213500128	0.449171373844671	0.306377902388324	0.140293181425882	0.194378962558465	0.176646223989226	0.308903558678867
NZ_CP020771.1_cds_WP_002747514.1_3457	15.9016842623985	13.2539781909617	11.8715518990197	12.026279012727	12.3399108011187	13.9632883672188	14.4901402135554	15.0101068949364	0.222126296045059	0.640919899424126	0.147730694564892	0.204411634578961	0.135424791699625	0.792037034574356	0.603079377437311	0.729583514611138
NZ_CP020771.1_cds_WP_002747517.1_3458	7.97624935695863	6.97152827097873	6.84385724372369	6.73936932654899	6.78922094838655	7.8269443399731	8.17974726684315	8.74122104259835	0.140870522998193	0.379837360488495	0.29469073403417	0.165590224441491	0.405217425290813	0.419516719940702	0.110709080572455	0.304096187066468
NZ_CP020771.1_cds_WP_002747519.1_3459	6.93095360203203	7.44555313929508	6.84196685460536	6.67557652952626	6.67429002899948	7.40294388197667	6.97315757161429	7.52137818798652	0.0838140584867584	0.303030993228219	0.26305699337284	0.149716404907801	0.201607985738751	0.118442990309865	0.0605658656665959	0.262178847646864
NZ_CP020771.1_cds_WP_002747521.1_3460	9.30436560437608	8.14656083221608	7.91230824704056	7.96351535677984	7.78849273662886	8.07064516311475	8.75744666862591	9.28454960366732	0.0812267531662333	0.168956865929433	0.106783123662522	0.237940089573227	0.133295965187652	0.13426176200221	0.248696472626166	0.194756287041592
NZ_CP020771.1_cds_WP_002747523.1_3461	10.3238168277863	9.18727441857865	9.38400902654563	9.17363912593738	8.75303500247362	8.97059054446505	9.40109873870665	9.58309523627403	0.151947166238328	0.134556493069753	0.0970593927319742	0.374069111124211	0.587870143275652	0.448550174599587	0.474925268134091	0.388588137973672
NZ_CP020771.1_cds_WP_002747525.1_3462	7.61367925163717	6.35318124009681	6.09703737177081	6.49948585176868	6.52982889670497	6.76984939969874	7.30324074942405	7.76327636586975	0.399685922913533	0.18269764853281	0.139409879299877	0.150580791397437	0.183881012925791	0.267017783256589	0.365503036972858	0.440009456339707
NZ_CP020771.1_cds_WP_002747527.1_3463	7.39831782532145	7.45377604907658	7.56536371182608	7.31573618196728	7.10528907535903	7.39594036752815	7.73491071559323	7.9825237039761	0.190110456852566	0.245564234672319	0.202600010999815	0.0171618076810485	0.0545945488371852	0.16109820200428	0.36563150169394	0.342155750765835
NZ_CP020771.1_cds_3464	0.94611458374497	3.50071650477707	3.2361062280301	2.96776215854853	3.04766463255598	2.62783090846294	1.93488470642345	2.31569007845128	1.63871852882817	0.21613742839069	0.213773957623957	0.0892148236879639	0.90384750230783	0.692307965589243	1.69074181690604	0.761811970266542
NZ_CP020771.1_cds_3466	0	4.24840349300131	3.84751186871052	3.67892882322538	3.62558552379689	3.24775347835067	1.9645717376888	2.3222643268049	0	0.354020101176426	0.479564486569218	0.248575424256056	0.221558337899159	0.660127415315381	0.6590218569497	0.86209479164201
NZ_CP020771.1_cds_WP_002746140.1_3468	8.3280209505967	8.66454485632712	8.55634795547053	8.65686936321536	8.78848596922454	8.84407744723774	8.71922390133869	8.74035237485484	0.0586350999518939	0.0747918701838647	0.10506339287788	0.0999201780758003	0.124047146531334	0.217843216838603	0.492958503949316	0.399551544621796
NZ_CP020771.1_cds_WP_002736283.1_3469	9.37265271452036	7.57515355033028	8.89979111566602	8.16109167257207	7.62367089827693	8.10657971784636	8.38876458378316	7.75198249316468	0.342577566828538	0.60833606348621	0.237017565515109	1.07907562641491	1.55266244475559	1.51258546435118	1.06003199030837	1.49072383187166
NZ_CP020771.1_cds_WP_002746136.1_3470	10.8684115007434	9.25547390678288	9.65744163094254	9.518921978483	9.16132961470914	10.0602286524382	10.627588288326	10.5773436831685	0.24617965131365	0.202908644060823	0.153109018013176	0.342245283846122	0.374729505292783	0.761444923943277	1.03170275554974	0.703568910112137
NZ_CP020771.1_cds_3471	0	3.16213840533223	2.34264879738578	2.48573058203143	2.65409513169541	3.03404436077838	2.17943394512317	1.81461079268383	0	0.890591583321387	0.628582191939952	1.18556598236752	0.157048277465262	0.375598461054069	1.93534597526375	1.68346077157349
NZ_CP020771.1_cds_3472	4.92145846068306	5.85101889045609	5.9881963980115	5.57454188917559	5.90588791041837	5.91377649269076	5.8718291791068	6.06590081284902	0.25641023301982	0.0946497432999531	0.161931314979538	0.327734774668057	0.238711604541647	0.163194843619132	0.389745479305861	0.306933200802781
NZ_CP020771.1_cds_3473	1.72484792850244	3.59455943069871	2.80158678274896	2.48158197390727	3.38750399126152	2.31001634894496	2.45604818761947	2.72701853282401	1.51471527372823	0.315885613248094	0.110463572084594	0.563874547243023	0.338290113614279	0.428661847468834	0.336976161922962	1.17121282568062
NZ_CP020771.1_cds_WP_036401983.1_3474	0.736951114790563	3.46760771397796	3.15304924788725	2.59319260199477	2.7508509172522	1.17565682695443	0.733545532068281	0.496822240556273	1.27643677351178	0.422467701976909	0.118365803748471	0.341285382460916	0.413303431288225	1.3238161223094	1.27053813120741	0.860521362973671
NZ_CP020771.1_cds_WP_002746127.1_3475	0	3.53492286263232	3.69079960871907	3.36505911417262	3.56774164062942	2.85747397843819	2.06677635397826	1.64504590726208	0	0.248155487202426	0.198724507145673	0.167827504392367	0.386424492257302	0.723423115734354	0.633799018950752	1.44814674808808
NZ_CP020771.1_cds_WP_002746125.1_3476	6.25930983045718	7.74451322343706	7.19034045818072	6.75811980715018	6.57811121428259	6.80391381488483	6.49315661880134	6.58293802316154	0.447298582741298	0.306759152993474	0.370449547466373	0.249821698224363	0.184549670060052	0.020959031021213	0.143622388371404	0.0664009409881933
NZ_CP020771.1_cds_WP_002746110.1_3477	9.065083852518	8.6151224377495	9.03703009749343	8.97366086203554	8.36383661866906	7.77022713361217	8.30948369797965	8.31403549686436	0.208204439330137	0.12232811116074	0.169284201294119	0.199514325031462	0.058948675894171	0.0451175825058901	0.188431764360883	0.0901838487137559
NZ_CP020771.1_cds_WP_002746106.1_3478	13.0555895759814	9.97384741594239	10.0853784279428	10.0471433346949	9.9785311158766	9.83657170014555	10.5119580463082	10.8654884757621	0.446411251959631	0.346104233591035	0.458177080293721	0.220443296562865	0.349887082642502	0.254709472081166	0.280885665577302	0.438232202506276
NZ_CP020771.1_cds_WP_002746102.1_3479	10.6209442103949	10.5984747446744	11.6788546396313	11.1232774183982	7.86513563697884	7.58855208922581	7.84000748994745	8.11871232454342	0.55646458570186	0.427929499711401	0.260204256971794	0.825983655700035	1.10838177265598	0.876932620981243	0.833713427229747	0.792141753790246
NZ_CP020771.1_cds_WP_016515725.1_3480	10.441912992787	10.1647779652965	11.0845870833249	10.3855331325975	7.53829800713604	7.28500215541348	7.5382257607057	7.64977336856544	0.755776094918587	0.352923339118237	0.110852334362337	1.12454445005023	1.07721021193192	0.773479095335808	0.651107151730065	0.681487379229097
NZ_CP020771.1_cds_WP_002746099.1_3481	11.0901867965566	11.1701094666487	11.9400558367899	11.2169813703288	8.43512853498671	8.04384346288933	8.20885910505546	8.68279980446965	0.733650071669903	0.43014400628762	0.321314805203074	0.956140893932618	0.897168956994375	0.701646184259735	0.672278918114058	0.630013971066571
NZ_CP020771.1_cds_WP_002746095.1_3482	7.84721116220849	7.72040867806512	7.57243744204297	7.46692348147391	7.38737731065764	7.5967687813279	8.0286540170638	7.69023909758601	0.140320260449347	0.127831323038771	0.0304754015589648	0.0993052479011532	0.29499836816456	0.33354430930934	0.426476449899674	0.390213733977184
NZ_CP020771.1_cds_WP_002746092.1_3483	8.99239511147655	8.30832359950844	9.40118985322672	9.36741149126627	8.48440035587766	8.62600054519203	8.50757385655697	8.37578323379361	0.192585591827688	0.241906082560242	0.27195594301089	0.610593405532037	0.538444374963732	0.651689209835984	0.424245936338402	0.568376688559465
NZ_CP020771.1_cds_WP_036401971.1_3484	9.51585452936957	8.2990466239933	9.33002219889756	9.37072372973362	8.81071224466855	9.02547002174902	9.15555320030934	9.53386150210735	0.108401515483936	0.188137842300666	0.191510249701013	0.462529239737788	0.273706816770754	0.283601603713569	0.299204931645791	0.215060342483576
NZ_CP020771.1_cds_WP_002746088.1_3485	4.11408193328092	5.52027047160844	5.67228356091153	5.31238013699467	5.77891035847989	5.63322719222082	5.01508765207733	4.93186721404409	0.163358983784495	0.420426341966414	0.226548571989478	0.320900649242233	0.315544469649851	0.394227917605502	0.70564006473647	0.257929202608697
NZ_CP020771.1_cds_WP_036401968.1_3486	7.52358117437629	10.3721817850243	10.1314619272886	10.4510033180203	10.0847158161203	8.94999792723064	7.96001221039363	7.72566493376044	0.160922777980602	0.0915893528466734	0.484058034053317	0.0805129336004014	0.140799063804924	0.162096941148676	0.25090409401784	0.375246263588352
NZ_CP020771.1_cds_WP_002746083.1_3487	10.5054325323226	11.3754061987418	11.6883237471767	12.0574029072831	11.7774750174773	11.2030498939632	10.9374061108337	10.6601959620645	0.195381925999903	0.292637439050042	0.646666165983793	0.340612172641136	0.297387104773061	0.15021914488593	0.227883914044402	0.0873066294515445
NZ_CP020771.1_cds_WP_002746081.1_3488	6.04337412501922	6.89973633976295	6.36525294935472	6.4847635099965	6.37025134830018	6.34878838280612	6.51526346688454	6.57099181971674	0.519629127521532	0.173120414292881	0.0618405641011229	0.452845438874061	0.30537045158929	0.465664815636095	0.297465079351918	0.271969051361612
NZ_CP020771.1_cds_WP_002765895.1_3489	10.0478775662848	9.26862829720135	9.30463833590026	9.26378938600717	9.0306421466855	9.12048121303055	9.62256010687783	9.56648240710656	0.152693544459109	0.0668674655077388	0.204374556272659	0.239497870281304	0.270374450766154	0.438463864701246	0.426025958441233	0.554719527868572
NZ_CP020771.1_cds_WP_002746077.1_3490	8.13673081977628	7.55773684505712	7.71306933138683	7.61979279920376	7.77811752744453	7.73268798657457	7.99599149985682	8.12553927624302	0.0536162509920819	0.068304658710068	0.163287025188112	0.273910670860549	0.121770286697045	0.241929165875098	0.253329692556312	0.130731615276635
NZ_CP020771.1_cds_WP_002746075.1_3491	7.10711542150113	8.56669193581401	9.14396533709957	8.67553848620155	7.77488053088706	7.79365574859845	7.25133424132352	6.61458442273723	0.404150474228459	0.110263379585712	0.228833530732168	0.510499484901925	0.674357759987498	1.19869559478414	0.794113283574442	0.935818518117972
NZ_CP020771.1_cds_WP_002748287.1_3492	7.16010238796005	6.38888412220676	6.51578130863448	6.8544284758115	6.39278553112319	6.65023019332558	7.18467814428185	7.14349136092887	0.0598298204711593	0.122152121805058	0.0540376455260646	0.25318319269548	0.378835595516764	0.266461792337236	0.311192961909565	0.0804925875505849
NZ_CP020771.1_cds_WP_002748289.1_3493	12.4921932035907	10.2170488795709	10.0571694459475	10.1678879104878	10.3384977205432	11.2800818478256	11.8257178636679	12.2936116000211	0.147798546731761	0.038356575805314	0.0748198193053597	0.078318041572309	0.220077714486776	0.0275958717633531	0.187874628568603	0.272048055763084
NZ_CP020771.1_cds_WP_002748290.1_3494	5.85736634901033	7.36691238643209	7.08532195659587	6.83095929630741	6.98617239545332	6.60922950767969	6.32408840570483	6.37942272822002	0.532024747002943	0.182515579398746	0.0780609532593896	0.178191296378042	0.0822920219630807	0.556698192105796	0.754564429529714	0.558980177327545
NZ_CP020771.1_cds_WP_002748294.1_3495	5.38859902792181	7.42879919606566	6.92670624882258	6.61415043835241	6.73819209538086	5.79323116925569	5.40378323812927	5.42278519941154	0.140355300523054	0.282140843304869	0.175416116746151	0.356784141430406	0.225980756310317	0.460368286279679	0.333607693672612	0.153796925621907
NZ_CP020771.1_cds_WP_002748296.1_3496	6.0840041966697	9.42249367523706	8.81282461919246	8.55964590029144	8.53738213844558	8.09359872355378	6.87189020791759	6.74030718759791	0.282679581449499	0.0789290093841243	0.0187937650432003	0.360229028091022	0.0522703993148536	0.0667247617388277	0.224508204194655	0.0919577391688231
NZ_CP020771.1_cds_WP_002748298.1_3497	1.01532123340545	6.65473372187927	6.25438220978537	5.6999803796641	5.09770680441656	3.17284162129613	2.5695411905612	2.19641670672753	1.75858796226174	0.584351737348421	0.495961102953324	0.69257131870222	1.00791429069747	0.872053825099901	0.3453107454089	0.602467847184306
NZ_CP020771.1_cds_WP_002748299.1_3498	10.608525954372	9.82077246604917	10.2425009108142	10.0347191141769	9.42373221665059	9.55001346366038	9.93312603819503	9.73664458401418	0.201616918095251	0.200626241976103	0.23848801303315	0.53247315869421	0.747954067661225	0.93999253977804	0.66573494242754	0.841464680572041
NZ_CP020771.1_cds_WP_002748300.1_3499	2.461799043293	2.04135892080601	2.73377019354355	2.48098218337676	2.09799514244812	2.14986496971401	1.85808690836143	2.97963710491	0.332065333897655	0.621942054138595	0.488434241986605	0.0620999238770253	0.301851668851825	0.46651933649798	1.61291495217227	0.474387149266748
NZ_CP020771.1_cds_WP_002748301.1_3500	7.32914493935075	5.36901845587235	4.78205433228308	4.96165694828341	4.78393687651321	5.20901112672235	6.13010040523319	7.18932360863297	0.26607540351087	0.524057575218374	0.452436956078297	0.553182135745081	0.37142105464356	0.171601066747313	0.372824088357736	0.209531474218774
NZ_CP020771.1_cds_WP_036402801.1_3501	6.44441964256744	5.29207183466892	5.35794163600657	5.69692149938041	5.97333550167575	6.31490453068187	6.62656966544059	6.54209512661508	0.0171073804024742	0.496835774438496	0.521579948240874	0.453723306344539	0.325206536325065	0.484228184109417	0.120767455121147	0.154186667224805
NZ_CP020771.1_cds_WP_002748305.1_3502	3.98672731551653	1.65274684478178	2.60596479186252	3.01631139819247	3.68293909894853	3.36227733269559	4.46554034902844	4.44953753406545	0.452815022459267	0.619196162544059	1.01721826613704	0.382083127803197	0.396940388486677	0.628794104040896	0.45357390078556	0.561156009684268
NZ_CP020771.1_cds_WP_002748306.1_3503	10.5072180937413	9.5639467981281	9.39763751911508	9.93242701885629	10.0261463724654	10.3187607534916	11.0446158002348	11.0893474361577	0.102645548310971	0.174483268560662	0.113675320234451	0.340517494937969	0.381357592384576	0.482498511172022	0.203663504405677	0.221834379958231
NZ_CP020771.1_cds_WP_002739007.1_3504	12.1231148152967	10.579670000574	10.5113930454605	10.989448306875	10.9957445486296	11.5452889284701	12.1737934387166	12.2421021943458	0.143285845843784	0.168396887374416	0.177792443863524	0.43498420926929	0.30629866714029	0.300683640361305	0.164779653703196	0.22063798017834
NZ_CP020771.1_cds_WP_002748308.1_3505	6.70714509950557	6.25020676199136	6.20636062496784	5.81615797588747	5.15905438541418	4.74067836907698	5.17824495997643	5.44712977952716	0.505047414897756	0.33372760540989	0.245301950158019	0.22487335432326	0.539191059399419	0.0916701675990041	0.355528214131375	0.597936469168604
NZ_CP020771.1_cds_WP_002748310.1_3506	12.5962008603534	8.21482473359838	8.28147270221188	8.42933819621541	7.97482829375615	8.77803011802676	9.9337279371895	10.7768586675085	0.227323425803952	0.155813567082505	0.155059359651438	0.215561866357048	0.295959805232034	0.529566016806884	1.09388013387758	1.04298338832092
NZ_CP020771.1_cds_WP_002748315.1_3507	14.2059870315392	8.50085514390549	7.6766482922197	8.87628401783441	8.72449261585618	10.3812249437228	12.0311295520754	12.8644775785946	0.052202860929462	0.432780799605076	0.246045429345181	0.191686933816381	0.330415447931373	0.565287663859924	1.16332138191169	0.73269098948889
NZ_CP020771.1_cds_WP_002738641.1_3508	3.90485603007419	6.08475517199562	5.87237048162065	5.36355737226404	5.30419701446909	5.09929981152558	5.41639910185097	5.14568912507676	0.444326981952857	0.15237599572391	0.41906672210399	0.279001184008556	0.501641433796378	0.289587786339844	0.191391150888664	0.104402349017152
NZ_CP020771.1_cds_WP_002748317.1_3509	7.72694045136911	9.82721247599391	9.9356308831127	9.68695893775923	9.3286690580568	9.0562039532558	8.29502347872026	8.09631046936596	0.211031315510216	0.0536038680844375	0.05728812529846	0.300351599151079	0.556039264126181	0.322056487313116	0.259887662853605	0.0711679533600348
NZ_CP020771.1_cds_WP_002748318.1_3510	8.97945694597478	8.82280575952716	8.36295538312903	8.1566352788001	8.135029951525	8.13295487708117	8.07051885948053	8.34677822345003	0.251458345865843	0.0690669436787083	0.118809441676099	0.119168669712695	0.193180128963942	0.139381753580775	0.15848581527474	0.173609720997673
NZ_CP020771.1_cds_WP_002748319.1_3511	11.6738454967514	9.34424037692169	9.50139465416232	9.64392184800444	9.51789369742309	10.1361583819108	10.6859129348654	11.2274006156292	0.13136867794751	0.2377100582014	0.105204477086633	0.223335663210491	0.23373185779904	0.163453936138797	0.43342256220517	0.176496613634325
NZ_CP020771.1_cds_WP_002748320.1_3512	7.74552851626827	10.0470126249761	8.72576940123021	9.05618790557576	9.41932624427918	8.19694082819908	8.20478363174104	8.14153576434394	0.379429364628388	0.517892789318458	0.348011683759191	1.19361426200341	1.28835372364193	0.989093846657876	0.472971425486921	0.243434411839408
NZ_CP020771.1_cds_WP_002748321.1_3513	10.5339409969788	9.48888653294712	9.37992620597019	9.43894857467072	9.1759948398231	9.67289402645692	10.355517390388	10.3311809733544	0.191111221757147	0.212025004568894	0.176564269756426	0.262408554101829	0.218482360247029	0.526553355706788	0.777469612935648	0.811105953075029
NZ_CP020771.1_cds_WP_002748322.1_3514	8.83466969206822	7.52505349247366	7.38840819769462	7.6001200314885	7.63952499961971	8.11453936048593	8.68541155994998	8.32886806055535	0.132333622838645	0.0712120618626367	0.174535407507659	0.153963091581044	0.244384304274414	0.720856517454191	0.683228033591894	0.788971336391266
NZ_CP020771.1_cds_WP_002738360.1_3515	8.69408418823993	7.14411618787641	7.02073590378335	7.31195836999047	7.27957256746482	7.78239628580867	8.50702040728366	8.32607374324173	0.150352301930866	0.223819308885329	0.102387662634551	0.130728476510486	0.253255466158319	0.477130242630113	0.673192251297262	0.753347205374115
NZ_CP020771.1_cds_3516	5.90597919876328	6.10710214452435	5.73260181687728	5.92545437981884	5.85146804717936	6.12505115528396	6.49782766076989	6.47795495153827	0.63227968934388	0.0871728877566381	0.179792134488215	0.341977627444711	0.47764970707301	0.182362739220366	0.603378850244857	0.237368723589591
NZ_CP020771.1_cds_WP_161491777.1_3517	4.35469686238085	3.45131482841614	4.36335997912044	5.44189531575833	5.46547518870624	6.12902604893565	5.66985410393557	4.95106984397793	0.294085522006417	0.603060587999031	0.299671257575767	0.419890092341327	0.353087412555304	0.51244142942004	0.907429753958038	0.50625520133818
NZ_CP020771.1_cds_WP_084990018.1_3518	7.49398152253762	6.02125867468573	6.80804712297525	7.61537162394964	7.70111537220419	8.48017099600166	8.28529820489977	7.78537876841452	0.228712041447186	0.40958417788221	0.20203466542772	0.378886933434927	0.28193821418127	0.239941283896092	0.438815089621828	0.403575002042994
NZ_CP020771.1_cds_WP_002748330.1_3519	11.1136743548479	8.29733640167733	8.14926512079722	8.55207538173429	8.52521516497923	9.57993867724183	10.5224083314516	10.8445481885882	0.0408261440021488	0.373945613936878	0.23739816679616	0.345911476714786	0.119189195114072	0.117198563596026	0.322249149319161	0.0805757606889962
NZ_CP020771.1_cds_WP_002747010.1_3520	9.20685094901437	4.50890739365558	4.07254365849068	5.46030520540617	5.64624907208367	7.04093082718791	8.30002786239438	8.7494392582385	0.151428326732485	0.335499895138531	0.166571520884001	0.321354065526414	0.339273134837126	0.0841515624033683	0.41251978806868	0.0595580103613763
NZ_CP020771.1_cds_WP_002747012.1_3521	5.00946150892197	7.92809185591969	7.33804536170637	7.92963877327273	8.34214677669588	7.71610644777283	6.66127543406449	6.15249579318154	0.204302832043549	0.0777607392475441	0.197551370932925	0.287143164049069	0.0303053025749114	0.493430618317875	0.378942337365532	0.569948024586327
NZ_CP020771.1_cds_WP_002747013.1_3522	7.84486094934587	9.39324138989393	9.0026359329243	9.81823322142961	10.3108714934645	10.029103187308	9.50766273596138	8.66094449609305	0.226964744541894	0.146190991562579	0.19134901054753	0.128293454276487	0.121226329553491	0.441540317828164	0.513714642834417	0.720812739372928
NZ_CP020771.1_cds_WP_002747014.1_3523	5.9296816442509	8.02097067296506	8.09259454010063	8.10129895244167	7.77274172623986	7.48537004761039	7.1398909352767	6.67822833882451	0.407182028315492	0.164224221544021	0.255792521551426	0.14140285632716	0.242919306762507	0.406093847361329	0.377426354325198	0.270781460285802
NZ_CP020771.1_cds_WP_002747015.1_3524	7.73154442702381	8.12288283371169	7.89906123927889	7.97812166258461	7.80715178883869	7.5086358256773	7.47652403705214	7.41439565383612	0.0624857499128807	0.106683288345091	0.250523816785357	0.325014070044504	0.164239489266208	0.31349767825143	0.0380696194311992	0.240793640565417
NZ_CP020771.1_cds_WP_002747016.1_3525	7.4723313875187	7.98477420231742	8.50948742526245	8.29049029771679	7.98656045258516	8.64638945363048	8.55064173932647	8.12853537144467	0.17378274832899	0.121345650671785	0.0564439456074925	0.359503667537829	0.293469293024363	0.0858583982125253	0.210583500044735	0.198604201412937
NZ_CP020771.1_cds_WP_002738484.1_3526	4.79222954344304	7.10538411518552	7.45920495954786	6.89128361816937	6.5740304790281	6.23022067470112	4.96664750161485	4.87888669693648	0.421947608550726	0.23952435656678	0.187535090934687	0.250441535990476	0.397635884272414	0.16641706198216	0.675680429752285	0.292482185790999
NZ_CP020771.1_cds_WP_016516461.1_3527	4.55250266458796	4.20405017677278	3.93924810472046	4.21371678126701	4.67253882641403	4.96625736716664	5.16113897739457	5.65324473428246	0.38552190508202	0.127876797564901	0.690873929991062	0.651117408929463	0.793618592210577	0.434610148920416	0.547286010797055	0.20703942170816
NZ_CP020771.1_cds_WP_002747017.1_3528	10.0749499887225	8.34924925295976	8.43764037850667	8.87971480142376	8.94831770935983	9.79312345036205	10.2238518871557	10.3085088672217	0.313212889087658	0.251101987460977	0.0479777010650079	0.392822663124913	0.334747869809593	0.159423016254772	0.179674470113644	0.22468383930085
NZ_CP020771.1_cds_WP_002747019.1_3529	10.8435968740943	9.67121334867391	9.9734036325163	10.285383130812	10.2718991009399	10.7981668215674	11.1924645869813	11.3778992618408	0.13972675226678	0.147305965912002	0.170154691972634	0.162270673549596	0.228227641181998	0.188559129218944	0.203129632440346	0.106806817085172
NZ_CP020771.1_cds_WP_002739253.1_3531	12.1693767930666	9.44652248936502	10.4409339485495	11.0148863117534	11.2501403566621	11.5503747123532	11.8582317287208	11.6749899325007	0.0164254782668359	0.19240496931834	0.121900879112901	0.153644945887938	0.298188352786286	0.502709130961513	0.312813115607218	0.357955010854475
NZ_CP020771.1_cds_WP_002747025.1_3532	10.3360657806092	8.51419763853799	9.04264148776362	9.45645525951838	9.77981180506347	10.0741285923125	10.3518859532594	10.2185661292238	0.0609225688396794	0.132618476724617	0.0956216192289359	0.120654372701947	0.16241118910797	0.303998256898094	0.175801506823603	0.0969291162260155
NZ_CP020771.1_cds_WP_002747027.1_3533	16.1555177637847	13.603497936276	14.8749779914946	15.0739166767457	14.7479476654649	14.9186613112811	15.1301918274558	15.1915809875065	0.10895400963378	0.191352080596974	0.117640181863632	0.279467985177595	0.388333491093773	0.518612311092716	0.440478724958269	0.462341834043181
NZ_CP020771.1_cds_WP_002737445.1_3534	15.0955620885213	13.1274407710542	14.1764929671805	14.3746322332899	13.977678688603	14.0768952488388	14.1197286188355	14.0986838118515	0.15190230489582	0.200178881654384	0.112601224778009	0.294019333951788	0.458740850651548	0.532759255149277	0.37699399521936	0.511716519231104
NZ_CP020771.1_cds_WP_036402321.1_3535	6.67029923893199	7.89923135190675	7.97934582353413	7.72694197474019	7.73049832383829	7.4557502499445	7.24004229415381	6.81157786868931	0.24828855903532	0.0141244949120245	0.138208660794764	0.201797671722472	0.146360849206111	0.130509385752174	0.223134211700086	0.287988615154962
NZ_CP020771.1_cds_WP_002738440.1_3536	6.87849516786106	7.88875301058918	7.94644834132127	7.73440537108138	7.68599369663228	7.66213094803929	7.44244937184937	7.17604893264643	0.195874051989629	0.132457624486268	0.141761335229426	0.179949615535217	0.0369349979236712	0.0362660298401173	0.498264515737	0.0465060062140164
NZ_CP020771.1_cds_WP_002747030.1_3537	9.05139469673028	8.98198714616723	8.8898899767438	8.78705709411058	8.52872037898346	9.16665870040075	9.4099864922015	9.25064960505207	0.163887520017576	0.261556438934045	0.207436570893868	0.173865631206758	0.342227747942212	0.41147190871514	0.273996618624593	0.386048448520492
NZ_CP020771.1_cds_WP_002747031.1_3538	8.80502643690185	8.33880675435148	8.25428454869895	8.19512297831156	7.95833912191075	8.51006641125972	8.70433089708714	8.75297538316418	0.0852869585599688	0.216906641244497	0.150575767496424	0.110679942683399	0.367870032425596	0.451269542768991	0.25805572049633	0.174007630721433
NZ_CP020771.1_cds_WP_002747032.1_3539	6.09319513800742	6.32705549384272	6.66749440693871	7.05319379397168	7.2692798421106	7.798704936352	7.45339189215941	7.17835899661388	0.530645806105718	0.141089084193106	0.0687757547630613	0.0616886137308692	0.187668347432766	0.148929571402963	0.287202539730279	0.169827932429988
NZ_CP020771.1_cds_WP_002747033.1_3540	9.76468363283682	8.89318324608907	8.94635401448714	9.55433968790459	9.84492957597565	10.1744672599196	10.1454842472004	9.96978312931481	0.0322018977725409	0.0264245837542253	0.111361496585203	0.177853047052748	0.090553635945871	0.207646689701563	0.0171657091759241	0.0342821267033329
NZ_CP020771.1_cds_WP_002747035.1_3541	16.1790293952406	11.7593970119874	11.3116891867568	12.0639094722171	12.060926191412	13.5959374890417	14.5790551734888	15.0645468463972	0.11111011042782	0.424661188445704	0.17516261823703	0.163276741080281	0.306990789822926	0.336136526106628	0.77676012332495	0.785866379832995
NZ_CP020771.1_cds_WP_036397110.1_3542	14.7171915674948	9.65530974659321	9.18229329755486	9.88678104194345	9.91169946017335	11.1027995989614	12.9962843395979	13.9068623955463	0.0663906153078897	0.376573983429557	0.0578257704178962	0.173689342457438	0.205418640554543	0.201138753974922	0.664561130991062	0.503979351826365
NZ_CP020771.1_cds_WP_002738378.1_3544	7.99790815230725	8.48757229278151	8.5651663976039	8.5140754672483	8.28732769272811	8.36519058665773	8.53834030497512	8.27188644851281	0.02258446820365	0.1467235228488	0.229636296199534	0.402862525258691	0.364262994383412	0.498756919239424	0.414636101570016	0.340116576416937
NZ_CP020771.1_cds_WP_002738615.1_3545	3.37557661787614	5.76244478032699	5.59352272130455	5.38231427370663	5.61972598163953	5.23176045019373	4.30059422805248	4.08155745561992	0.470903300258922	0.280089085774799	0.104181061093479	0.470042243064007	0.0751795566804217	0.16559027346125	1.01761919708682	1.13368534074742
NZ_CP020771.1_cds_3547	5.94555933098629	8.13848258039536	8.62381235461673	8.9313202172104	9.40908252724746	8.93198650082484	7.82879692728144	7.26058796254455	0.29224405677526	0.404650521607669	0.29472224867508	0.173790603043521	0.349343668754859	0.723627573906372	0.907572349142306	0.663252120968186
NZ_CP020771.1_cds_3548	0	0.917247159412263	0.923843373445599	0	0	1.27376648087687	1.18979128930868	1.46348500551317	0	1.58871868320027	1.60014366104361	0	0	2.20622826185694	2.06077896348551	2.53483038566403
NZ_CP020771.1_cds_WP_002747045.1_3550	8.75338223994249	7.85073231375976	8.99549687435861	8.89572118580609	8.46613443103324	8.58878951123905	8.46411592162961	8.45554359416618	0.0457039826903261	0.0312184165480274	0.0914684476067755	0.241002801483522	0.299932472272579	0.459973717379636	0.379017684541578	0.291217454938871
NZ_CP020771.1_cds_WP_036402330.1_3551	9.23841657460152	6.75328535258582	8.38965881088395	8.65659395655275	8.33549904586595	8.86942680243367	9.71756919529911	9.64768974536499	0.526459129942554	0.0709857206562872	1.08232382114341	0.772337637788094	0.430919496347137	0.168861498036535	0.374268218247314	0.324391780103103
NZ_CP020771.1_cds_WP_002747052.1_3553	4.85346384663373	4.81863003228983	5.46876967121987	5.36431692193683	5.5349684953366	5.7140004654413	5.5983996358716	5.25812435500095	0.318335727928672	0.554433319547829	0.284069584135583	0.241027446968846	0.302893157923018	0.342887935905657	0.590972221904489	0.219805986603324
NZ_CP020771.1_cds_3554	2.68939536898562	6.34239830075666	6.303189284018	6.76415838620981	7.17543123945512	6.07319022764843	3.48275498166748	0	2.34528236114497	0.725291718461285	0.174491874612846	0.082636388314616	0.17046606569721	0.474907413942918	3.13016483436183	0
NZ_CP020771.1_cds_WP_084990019.1_3555	2.39889121440641	2.7420433088086	3.28822525940989	3.3523160149493	3.51623162695777	3.47482071332464	3.16014463020161	2.23067148395113	2.22980789922538	1.0037041884115	0.317397105090752	0.501829373399775	0.667582399204819	0.58691238479875	0.259283706500884	2.01492901620891
NZ_CP020771.1_cds_WP_230457636.1_3556	1.68306569853553	4.28410794124902	4.19648847011228	3.8665699245984	4.41942718024738	4.35726696541571	4.1476158917845	4.5136515676998	1.49096232744712	0.265673567685495	0.254653679591833	0.45562091117326	1.00878932769289	0.997204074856821	1.21606245259118	0.309878203573053
NZ_CP020771.1_cds_WP_002747059.1_3557	5.36721738412745	7.62562509031695	7.35794961112666	6.76519466930655	6.23933957847433	5.48959113788572	5.13653422481202	5.0715737266461	0.54261607944506	0.413455994402905	0.353885500582881	0.958485189174536	1.03573409178446	0.930511685970251	0.573887224481097	0.236781630295427
NZ_CP020771.1_cds_WP_002738935.1_3558	11.3781816615837	10.8652780686173	11.2729973308912	10.6905897135873	10.5496233354381	11.2181392174082	11.3414219886491	11.338762060262	0.0582011217016297	0.122464526921687	0.145142850361913	0.95576076777791	0.652892298575251	0.532544152407275	0.171780501859063	0.285824289825343
NZ_CP020771.1_cds_WP_002747063.1_3559	7.08133158480008	10.5278046993738	9.6574364839877	9.30585284596969	8.95210301422361	8.3500780012408	7.79645993111723	7.59369904238717	0.00914996929059159	0.0873757680981771	0.185694344879671	0.0330884359449763	0.305783535199229	0.19300335574816	0.369020654311609	0.47556117307755
NZ_CP020771.1_cds_WP_036402341.1_3560	7.96784837798121	11.3515294447521	10.5183935409931	9.95645735581688	9.68016729668947	9.30638267436618	8.96452363115115	8.60987682154748	0.333568080797476	0.108791736346972	0.0369492951562302	0.175971228736125	0.363538288005549	0.193992086295905	0.624523863816622	0.225691259201836
NZ_CP020771.1_cds_WP_002739193.1_3561	7.6552504944877	9.397962447716	8.58687830085078	8.0283099470815	7.75898345866041	7.89557295257536	8.02583102246016	8.03854531895344	0.298321263752515	0.142567664268829	0.0999372664443246	0.261142885967959	0.518746315778221	0.112251795065424	0.393853573356665	0.383351251282541
NZ_CP020771.1_cds_WP_002747074.1_3562	6.35584361117643	6.02399487809383	5.702139842288	6.25101877830687	6.41604056944603	5.86034378832062	6.46490041216585	6.46907753617817	0.41603414400674	0.339451191736059	0.075118917952003	0.584244156947151	0.817790812012696	0.705403263059782	0.363230727567879	0.229689441946166
NZ_CP020771.1_cds_WP_161491778.1_3563	7.4199050425102	9.11757848124286	9.85330834224239	9.95741392568462	10.5317771557903	9.45677794730305	8.41823437490684	8.49121349266385	0.203637130608072	0.138001949231402	0.0699318391611925	0.508898295965017	0.457475762034128	1.23386088870531	1.17415798819921	0.492642441067627
NZ_CP020771.1_cds_WP_036402353.1_3564	0.778733344757465	4.89346092592517	5.97078277391005	6.03620508017067	6.63956829472383	3.94074814866295	2.20069070952776	2.31569007845128	1.34880571866798	0.125011014382888	0.387767404304521	0.691729384802599	0.222040858230174	1.83550139168132	2.00541886590007	0.761811970266542
NZ_CP020771.1_cds_WP_002747080.1_3565	0.778733344757465	5.77189420301439	6.5134076089418	6.3797972333848	7.15418409679812	4.10788883768307	2.88222678373969	1.52188098294163	1.34880571866798	0.49357318868255	0.357948253247679	0.821820368383198	0.0664444653513538	2.35523587371918	1.33983688054011	1.52125202952257
NZ_CP020771.1_cds_WP_002747082.1_3566	5.55717733620487	6.28760910516817	6.73406168821946	6.50276941884898	6.60190740989607	6.33015401065577	5.5514562969913	5.35141708573207	0.444869427188248	0.164722243337094	0.170028276483481	0.450446647625558	0.217170072655531	0.190054872413053	0.0253185435416123	0.352982276413028
NZ_CP020771.1_cds_WP_002747084.1_3567	4.76697318549936	6.21481521912937	6.63827835147941	6.20521466130793	6.36445753348424	5.89766430584025	4.95450282820485	5.24229001452463	0.652828581946487	0.232837398259691	0.205031962703159	0.372321923304939	0.2188449703465	0.211491719819437	0.504476042817409	0.301576353310476
NZ_CP020771.1_cds_WP_002747086.1_3568	7.74885063032223	7.10883578348522	6.79526778626699	6.96613925953909	7.33312352161726	7.78735076144485	8.07020434046243	8.2362005105798	0.10997121280756	0.183087424257184	0.163518344815109	0.335715134043624	0.388060951488017	0.294342273903793	0.33277984669243	0.433205992472835
NZ_CP020771.1_cds_WP_036402356.1_3569	6.78595184853741	6.98840159952636	6.71090768608342	6.67552135461483	7.18518290133743	7.54573590988067	7.38799007991946	7.5317416480107	0.449414637023214	0.232312094691392	0.419382186330026	0.430692076205007	0.338208219357459	0.25924450492424	0.282228502179518	0.43221590277163
NZ_CP020771.1_cds_WP_002747091.1_3570	8.36345238622896	7.02786173657169	7.27170269033515	8.15208287620175	8.52795770366945	8.48791557530792	8.72705878907302	8.53532560089953	0.337551900467572	0.378060716733986	0.135503021529783	0.556151151677059	0.655753401922029	0.447207190719632	0.63140694253554	0.263605416402159
NZ_CP020771.1_cds_WP_036402359.1_3571	6.32435609633744	6.1977217735212	6.6193616403751	7.37131897470597	7.81048014102782	7.31162989908876	7.3950771434755	7.22243626175379	0.508622598189053	0.405285117529134	0.121103473332191	0.41565362997504	0.722449128956623	0.402147112714028	0.875901187176058	0.306178448250402
NZ_CP020771.1_cds_WP_002747095.1_3572	0	1.89489891204087	2.41450856441749	2.78006803768426	3.2717550891747	1.74131531187521	0.49486923193378	0.507713223620373	0	0.811803140623397	0.681536970695331	0.0805302552823752	0.222651047891183	0.350601689592306	0.857138652811894	0.879385098985065
NZ_CP020771.1_cds_WP_002747097.1_3573	9.06844312279814	7.09295744299059	6.90251020918817	7.38405483610926	7.63731518043126	7.85591877670826	8.47555755295444	8.97113902032519	0.102580328554396	0.494025325168157	0.258783742536089	0.404861290058181	0.576488528113579	0.617259486386495	0.252242321769992	0.374168665510707
NZ_CP020771.1_cds_WP_002747099.1_3574	8.35126372475815	5.92470271115857	5.80326959945388	6.4392272858068	6.68698857972172	7.4605170773108	7.89607789967309	8.06998460848336	0.246091862949383	0.371500548782185	0.306786400580509	0.75632786643964	0.724954163991007	0.574067258786689	0.363787872484764	0.131364773615001
NZ_CP020771.1_cds_WP_002747102.1_3575	7.93330730761425	6.06520828850259	6.18058962205755	6.54455846747966	6.58280196719194	7.26727274396462	7.8419568121009	7.92672075446673	0.159297754878607	0.522085531125778	0.296579970360051	0.445478329422967	0.0471923755597207	0.20764201701359	0.0589471506979395	0.269478484178122
NZ_CP020771.1_cds_WP_002747104.1_3576	6.77188366652981	5.15270633708905	5.40130565043315	5.72424179501673	5.33946635657732	6.15931161062824	6.27963867593312	6.54334331041041	0.518517679053087	0.290544339567646	0.234143948796106	0.193587780365769	0.55117796472246	0.14745432459563	0.202457650425798	0.146282045195146
NZ_CP020771.1_cds_3577	4.7025522241931	7.4907769198588	6.00798594138222	4.71761300775213	3.51266324874988	1.60059775394551	0	0	4.07379426668319	0.444738182360731	1.01996307157576	1.20876171345029	3.46350740929816	2.77231663231425	0	0
NZ_CP020771.1_cds_WP_002747115.1_3578	1.06192467723007	2.40193263309446	2.085683394326	1.95138243121891	1.4501254125602	1.95976850453686	0.893323549816039	0.507713223620373	1.83930749477366	0.124561799877479	1.03948829801538	0.569578354217305	0.516877996919663	0.397489928498033	0.787042472620101	0.879385098985065
NZ_CP020771.1_cds_WP_002747117.1_3579	7.44681222978465	7.47274664405455	7.16905091165624	7.19056052892841	7.43253226734576	7.71305856838949	7.92523983776038	8.01430834559692	0.182524035127667	0.127788031953593	0.132768954444194	0.363774709712387	0.359370795858627	0.370176820711646	0.272084640280839	0.695371680240552
NZ_CP020771.1_cds_WP_002747119.1_3580	4.39763760873644	6.32635730315349	5.93876100168037	6.20902661175488	6.42130956410338	6.42551713950366	6.37500565104334	6.28616979018988	0.849445006521158	0.105060494149719	0.308523540821757	0.159133330994999	0.119626443293705	0.437484762390407	0.6159549611064	0.525617691227335
NZ_CP020771.1_cds_WP_084990020.1_3581	7.86759245666082	7.10711813995464	7.24058146578633	7.25902583170683	7.63141751179811	7.67967761297927	7.99918279577169	8.01289094474026	0.0671327444592393	0.148148269104035	0.14608091861314	0.205204107719523	0.248939620378787	0.261870646898824	0.37735629789552	0.236238574057151
NZ_CP020771.1_cds_WP_230457638.1_3582	9.14073477935308	6.31892201966046	6.26196658183668	6.92507993575016	6.93211528872552	7.6233190579806	8.44821174603375	8.89214119193219	0.104322136235593	0.313404719491154	0.0999737353725784	0.276548674790914	0.436689332113514	0.297216949164926	0.228923007586438	0.269579250767458
NZ_CP020771.1_cds_WP_002747137.1_3583	11.3294755801024	9.02467949687429	9.42301253646781	9.94797590478007	9.86103370353695	10.3718866572422	11.2863939789117	11.4952380026699	0.323145352616439	0.0192074825794991	0.39673918862715	0.198000890455588	0.262412050196806	0.21773960708602	0.358930797101712	0.0724037989685607
NZ_CP020771.1_cds_WP_002747143.1_3584	7.29055070063923	7.62713104024108	7.39969132700117	7.58806811579626	7.95401491311484	7.98380223702852	8.35431079440436	8.34397398030439	0.183539935189664	0.153070622709575	0.192584304983621	0.261628532380271	0.338600547391109	0.595547331653246	0.641937388604727	0.368078628995202
NZ_CP020771.1_cds_WP_002747145.1_3585	4.61777247841675	5.61262143100942	5.36485710473637	5.39304459840292	5.69460589470032	5.42002401833566	5.45072791841224	4.79043487062069	0.400887423976629	0.114945300931561	0.356097791960592	0.361009785734135	0.820502294038963	0.810050895187228	0.791945828661591	2.10852191435841
NZ_CP020771.1_cds_WP_002738957.1_3586	3.05682259238854	5.86441332775176	5.75908103700896	6.22787018587202	6.18527149250755	6.01494714173157	5.52398399025995	5.47927042222757	2.64836903982137	0.238582639584315	0.175216605544095	0.346773020453171	0.289152691715409	0.272829963020881	0.504743949785974	0.324500096411759
NZ_CP020771.1_cds_WP_002747148.1_3587	7.00094231408474	7.45081295779386	7.41240148903458	7.90589606205997	8.27800488380958	8.43587235199839	8.28807042473878	8.29104863190964	0.466090164481293	0.172955767392969	0.25494396805573	0.16906243881007	0.504870502333906	0.50456259681306	0.464529067465224	0.560061855892324
NZ_CP020771.1_cds_WP_036402376.1_3588	11.1607332249931	10.3663904296177	10.1670306035374	10.6801297214073	11.090441114221	11.4111791531659	11.7632910938314	11.7930290232591	0.126614820165224	0.0715575521118018	0.153781165121941	0.376836381394818	0.581613823508556	0.748667788524075	0.654048717358581	0.584994166342905
NZ_CP020771.1_cds_WP_002747151.1_3589	9.50103586880573	8.17909726564813	8.41270326478607	8.60755973203121	8.4844998083076	8.80226499210665	9.1997483017847	9.16017499123168	0.0475515868445467	0.172567263205276	0.157814345636925	0.0800866729305339	0.330231715719967	0.495060552952808	0.525618533659595	0.548517918088095
NZ_CP020771.1_cds_WP_002747152.1_3590	6.33186240214641	6.02697307326853	6.20734469836636	6.12859073357259	6.09086736515901	6.17316707902266	6.60368304424789	6.58353025259197	0.227615991084721	0.130096721800829	0.171236773206976	0.0847178756837444	0.180839599377929	0.404662561537334	0.133452937685503	0.111161147668948
NZ_CP020771.1_cds_WP_002747155.1_3591	2.92203065288172	4.00552686501655	4.36855691817431	4.03356697118802	3.88239086267674	3.78852025130492	3.92598669888802	3.05542245856468	0.756500421095415	0.109336108003976	0.39642012183923	0.246487879637986	0.306391404330351	0.295557511933748	0.320278848452962	0.449579412913546
NZ_CP020771.1_cds_WP_002747156.1_3592	1.51568445954803	3.96174137411029	3.64823055067386	3.66456340914534	3.55053955408981	2.49137598094251	2.96970851071484	3.05542245856468	1.31411661729613	0.204407681249129	0.247018478045036	0.417675808796983	0.464745772159652	0.707147417747276	0.9398324842931	0.449579412913546
NZ_CP020771.1_cds_WP_084990021.1_3594	6.29063493101764	6.06253738978085	5.85112808163152	6.15918881076038	6.23651288709889	6.34971794153882	6.68680044824577	6.96170635418137	0.34058777682876	0.103678452148635	0.14590716282373	0.280160577564741	0.403302303469788	0.302899054933379	0.34308400087179	0.195695692896138
NZ_CP020771.1_cds_WP_194033526.1_3595	5.48303172853771	5.73731124075794	7.19889569497653	8.35315745790725	7.95909303210466	7.60870263226937	7.00724232316457	5.90744527758332	0.226473049714517	0.360324992492558	0.177670456621642	0.275857246548299	0.24482196026214	0.439126052493489	0.430133900507103	0.517020917490333
NZ_CP020771.1_cds_WP_084990022.1_3596	5.86599487754035	7.02953614791206	7.81079896647515	7.95598262387191	7.62200479179937	7.03631787191096	6.68723390787422	6.46878589536958	0.426654312057844	0.175768794110902	0.197033436949905	0.0314128376570942	0.31853394450563	0.312866158601897	0.891234808379933	0.403747413599594
NZ_CP020771.1_cds_WP_231828528.1_3597	4.82100405745838	6.96225671100597	7.7312012755714	8.08817969121022	7.53727568124674	7.07996472210542	6.53381795009411	5.98189140615834	0.209601032244068	0.272542688848522	0.203796931027187	0.156894503840884	0.271803187481594	0.126990859534311	0.768518277705246	0.160149977746217
NZ_CP020771.1_cds_WP_002747164.1_3599	9.7661084500145	8.54937425104832	8.8384123299584	9.00309230055728	8.9202675636355	9.20868117288827	9.2731944980206	9.54727477901621	0.203576744572737	0.195825306415754	0.164571957280825	0.102504367587263	0.313902322902858	0.207487581718884	0.0826517903540436	0.293156144288505
NZ_CP020771.1_cds_WP_002747166.1_3600	10.0688565031918	9.84251302321517	10.3890988129303	10.3596525460574	10.0487232605387	10.2820982821207	9.98656751530734	10.1540725420423	0.12288164725214	0.218647593956992	0.254780775735924	0.138773691891148	0.239082258568405	0.367433875889107	0.13609665265835	0.263754261334392
NZ_CP020771.1_cds_WP_002747168.1_3601	4.30163877648965	8.79016734567676	9.07491685164371	8.82758954241179	8.57628970297658	7.35532343775748	4.92934159825121	4.73330425369757	0.513406065580615	0.268947658697064	0.0738475596951073	0.478068303102298	0.68193224066124	0.444294633762999	0.623735645456549	0.453383172020436
NZ_CP020771.1_cds_WP_002747170.1_3602	5.25437159988546	7.10065852300825	7.20702201198631	6.78104387842869	6.73829970126378	6.2361318203273	5.91195507847792	5.66233987845987	0.926073365669648	0.111005432833854	0.3056829803097	0.227762082353956	0.211059920233477	0.511153834485944	0.3348748744344	0.677907926891415
NZ_CP020771.1_cds_WP_036402385.1_3603	7.77240874365237	9.9949124526848	9.71044569879633	9.5797228009033	9.44835591664914	8.89865115176421	8.76834856324383	8.39173344507743	0.153561897866398	0.250678477500913	0.277869302898885	0.337578871481241	0.203252414094779	0.377411853500435	0.600748359425941	0.304744498749679
NZ_CP020771.1_cds_WP_002747175.1_3604	9.36812692262936	9.80827227818642	9.42233156564955	9.60811334231973	9.68106395699888	9.60397218858311	9.74313874625125	9.6388327292925	0.188186735699605	0.0952508538859635	0.175974809968796	0.13395873715934	0.0839986931915749	0.275838288740768	0.363254898975338	0.130129312107213
NZ_CP020771.1_cds_WP_002747177.1_3605	3.03864956447908	6.2393686788883	5.82222005087895	5.80341044374164	6.00449849221134	5.46602818069324	5.36830535198001	4.32217642576507	0.698821170154892	0.141813283240607	0.153737827190222	0.0894470652336236	0.299651649791658	0.28361332735911	0.459892963603173	0.206648264987402
NZ_CP020771.1_cds_WP_002747179.1_3606	5.9869582027203	5.1902243618023	4.82651431803438	5.05063862890484	4.99034387022744	5.13019742018749	5.79346565852162	6.07958026392538	0.31377831103065	0.130008337010325	0.488846710612108	0.399612300539687	0.350177942205901	0.548386916885908	0.246246950258789	0.205490474297015
NZ_CP020771.1_cds_WP_002747182.1_3607	8.91312632102206	9.52116559310609	8.87312904781504	8.89561528269521	9.03554123413179	9.04111630839201	8.81192769772464	9.08422521703452	0.181106923921477	0.230340472905351	0.220158949476426	0.236323293429825	0.226759973964309	0.257629614011944	0.111126414937735	0.317941422485904
NZ_CP020771.1_cds_WP_002747187.1_3608	1.06192467723007	5.03389010398821	4.87771115570965	4.42976950925464	4.94703488723991	4.91690242907434	4.36777910546078	3.71399544579228	1.83930749477366	0.662918717839093	0.232502418026458	0.33126472215624	0.312360555408068	0.486400418370788	0.797746287502968	0.730432367617105
NZ_CP020771.1_cds_WP_002747189.1_3609	6.5645523488062	9.20244911671746	9.40210309597631	9.8671088478346	9.56615788682962	9.04263422011988	8.07306848849712	7.28479954875185	0.418506323210664	0.622052909768271	1.17623197309875	0.45051747956479	0.341780062184251	0.30367548425312	0.254511260711145	0.0882976203550732
NZ_CP020771.1_cds_WP_002738373.1_3610	12.5632662533555	11.5753208954671	13.1567250492414	13.5184057070598	13.5951887061894	13.6720898052554	13.0531772431668	12.4789760023993	0.218083944434442	0.209408211480322	0.0549481689995003	0.264804495161671	0.219469954264222	0.216941044610372	0.137094221092806	0.273833686729246
NZ_CP020771.1_cds_WP_002738970.1_3611	12.9802615636231	11.6046101706648	13.1277537641965	13.4165160926934	13.346396004361	13.4471588434807	12.8570507222781	12.5430038340203	0.133668550443894	0.157529073659227	0.100449487454909	0.371143953373123	0.346347635688545	0.356148245277717	0.0914037258416148	0.132489793285252
NZ_CP020771.1_cds_WP_230457639.1_3612	12.9132390629996	10.7801801624804	11.2115882143719	12.6210759159813	13.0455965238393	13.1668208465528	13.1061546328639	12.9118990542908	0.0707690980718205	0.131429115122082	0.111857038315491	0.492404536664043	0.1836785120982	0.125945390692151	0.0170833833113252	0.265773806029866
NZ_CP020771.1_cds_WP_002747194.1_3613	12.3838083612428	9.75038846407559	9.79587754178214	11.5961374733494	12.0397351215975	12.595055067904	12.5443995205292	12.2175157778041	0.108333241252528	0.0381491024089319	0.148425942508878	0.580868564638567	0.14873533813469	0.237421730387319	0.437004650969625	0.310934756602372
NZ_CP020771.1_cds_WP_002747195.1_3614	6.94439658347038	7.59567892029157	7.62645138036866	9.13748750678918	9.70360485626485	9.55590022445731	8.16886645781644	7.27222752823326	0.101814152826716	0.41070364993175	0.27450272834374	0.318516648565669	0.199339927690509	0.315928966283326	0.209743315227952	0.241784145628812
NZ_CP020771.1_cds_WP_002747196.1_3615	5.95227054407513	6.48512635884166	6.29470282635574	7.31733141852075	8.08479368368481	7.27812001428044	5.95697670156052	6.25413114931947	0.437602548415503	0.619868345582858	0.178522459087842	0.158134500216034	0.0975817896886562	0.478082170542807	0.677162903528609	0.209896608636258
NZ_CP020771.1_cds_WP_231828577.1_3616	8.46739646020324	6.17103638069467	6.64691497369676	7.05039591203771	6.89836656478585	6.95335270144353	7.76736221447891	8.01202979389345	0.149038278877417	0.218442739981916	0.442745355767247	0.381200577470636	0.107898468971107	0.169612399999454	0.241708474916909	0.116492340448622
NZ_CP020771.1_cds_WP_230457640.1_3617	5.0112849721779	5.57850293823614	6.06306874004687	6.06030271624047	5.99165457957972	6.17367866072109	5.49370316782374	5.39252778817373	0.554069379353547	0.326725847999059	0.16920254010063	0.0998830296252079	0.0870202333942794	0.130066165806477	0.289820824692126	0.807870046229646
NZ_CP020771.1_cds_3618	0	2.14618106982187	2.00752798766258	4.5976330540803	2.2038836722059	5.41819960244794	1.56496100121918	0	0	3.71729465517401	3.4771404722481	0.549541648525047	3.81723849423209	0.159472979801021	2.71059196597547	0
NZ_CP020771.1_cds_WP_084990025.1_3620	0	1.8067007999309	3.58165249852925	1.72654870694655	3.8074727006345	2.00396005173819	0	1.80957754044098	0	3.12929757955565	3.10775599577646	2.99047008217377	3.33722229163208	3.47096062594891	0	3.13428024027931
NZ_CP020771.1_cds_WP_036402399.1_3623	1.24459498631616	1.65334424085937	2.17960791987626	2.04257996822318	2.60715541639417	2.22343469874884	1.36918696007646	1.94751228084435	2.15570175114508	0.625970864881795	0.441823440121713	0.851338545607763	0.582219719088661	1.04228087790719	1.31528031673927	0.640841548372327
NZ_CP020771.1_cds_WP_002747220.1_3624	2.25242175701505	1.89897686687552	2.13618903165119	3.08652300954694	3.35431561260466	3.44450403062164	3.12486635350216	2.02996579275467	1.96016511286122	0.375906251438363	1.0479101252937	0.5520725885691	0.686143421022784	0.780829085025904	1.59375900939953	0.342871689229148
NZ_CP020771.1_cds_WP_201261440.1_3625	11.7783349222412	9.22879050883595	9.30299048410023	9.59937486711826	9.43030273147842	10.6457493078735	11.4912612021016	11.7767134924336	0.29274977560086	0.373946166309328	0.0809866155825162	0.205619791993983	0.354054053756879	0.507758876976118	0.651208986645692	0.416822358148317
NZ_CP020771.1_cds_WP_002747223.1_3626	10.4837235442871	6.65541459533434	6.48266201788807	6.86691839951765	6.73334386178679	8.00883227243175	9.4532058851483	9.89287473000854	0.255137249524081	0.466919750875544	0.205710089739392	0.40657399207892	0.566929082929032	0.499593193289268	0.765873719208877	0.591395752693825
NZ_CP020771.1_cds_WP_084990026.1_3627	0	5.54892575430253	1.81366814787039	1.93257879806949	1.12879449776341	3.19165073144702	5.74731888936312	3.93480198552587	0	0.596461976995013	3.14136538018086	3.34732466788675	1.95512942143043	3.26384936610877	0.525689098232461	3.4101032978988
NZ_CP020771.1_cds_WP_002747227.1_3628	6.24404829395004	7.79969955053296	7.66215372460305	7.33594587018804	7.32182430907407	7.3116667228124	7.27933653389563	7.0589771776428	0.347940615496536	0.156766225824738	0.0542117295869215	0.016429896922294	0.089484510392374	0.0454419460334949	0.100591493977332	0.456997489854091
NZ_CP020771.1_cds_WP_036402402.1_3629	6.42419004320206	6.96857888799253	6.99674954777275	6.80521403077346	6.69530872129953	7.18112989683595	7.18233827650109	7.16570939841692	0.0224088835432209	0.065319869708124	0.266973087171367	0.381587068587221	0.159217707902226	0.170248804304776	0.144147430038695	0.0945438792780618
NZ_CP020771.1_cds_WP_002747232.1_3630	5.78819367364607	5.65372407846775	5.08746503765222	4.90046667290804	5.37825812178282	5.51840420002601	5.6910636251543	5.97869482713157	0.426645092402445	0.0384732019890736	0.0978854690111939	0.103276249350676	0.364024280771879	0.200291811506056	0.084543578318803	0.35911025377099
NZ_CP020771.1_cds_WP_002747233.1_3631	6.74366545762001	7.96851612080547	8.16270750597978	8.0649521951988	7.884726276735	7.85622967326761	7.62291431854303	7.29836867578458	0.356520044967854	0.160192006231512	0.0726100102223694	0.0987128767293231	0.056298829346944	0.091688448190046	0.320003198439123	0.183542377255821
NZ_CP020771.1_cds_WP_002747235.1_3632	7.34594678433925	8.05075103341507	8.327709383955	8.64571463588574	9.0513449801307	8.57986812158055	8.14540822121797	8.37002067349153	0.353205363235603	0.0724855313101576	0.193858794945053	0.26124235600528	0.506500581688274	0.882863077413936	0.687296164245494	0.557493473135125
NZ_CP020771.1_cds_WP_002747237.1_3633	11.1343506591307	7.11034538716159	7.64458111170776	9.35893197822982	10.1952876443453	10.5780226085916	11.11300157909	11.0285497748612	0.0918511791336968	0.467394486729946	0.244275568623927	1.11606633857791	1.05322161297187	1.16580265041824	0.877726047958615	0.857046380587154
NZ_CP020771.1_cds_WP_036402413.1_3634	7.18936754514306	5.42947893844913	6.72013512304466	8.01192079171306	8.3862434963159	8.67036792027176	7.80314544409233	6.89611396953595	0.450877978861166	0.359497837555994	0.0998708996984871	1.00396175993117	1.1265528166462	1.17500717462622	0.677982865312633	0.948240811491896
NZ_CP020771.1_cds_WP_002747241.1_3635	7.68621784841647	8.78903803695629	8.52570098614051	8.4850638181073	8.44191455570028	8.30113084848153	8.65857123876306	8.41891661976086	0.225947729376796	0.0875446912506671	0.0970036617487062	0.248753504771497	0.028759719608786	0.0899922929341532	0.223441498509819	0.182432423787808
NZ_CP020771.1_cds_WP_002747243.1_3636	9.05941441395575	8.87789887293747	8.48256406806727	8.3215307303555	8.24534658651791	8.5643110715647	8.78864531435976	8.82671560185614	0.116569717083759	0.0871250044503587	0.10830802838504	0.211530423304292	0.243193834082201	0.175944249762183	0.551355034998805	0.459165816806454
NZ_CP020771.1_cds_WP_002747245.1_3637	9.47879819909004	7.40897645162793	7.05997961032336	7.34075903729334	7.58651275230209	7.84349814525495	8.86468212877752	9.09077711745809	0.0659489151375894	0.0798927100685222	0.0922999885326737	0.298455963719402	0.149566955924606	0.270550036844032	0.428766571614037	0.53643276734236
NZ_CP020771.1_cds_WP_036402408.1_3638	9.78015794392096	8.38732952891058	8.12959475778977	8.29427406694298	8.29143278404958	8.64712601369742	9.451877724052	9.62900658713878	0.130588255266915	0.102194461335617	0.194172529213255	0.256114825291073	0.131874008763732	0.215405324769497	0.225709393725513	0.223804372218354
NZ_CP020771.1_cds_WP_002747249.1_3639	6.10640919966545	6.89782286717434	7.03300711260225	7.02835898756695	7.01203242676357	6.97746717480555	7.24733970797901	7.10424830281536	0.486060776761462	0.13418772014772	0.127537770547331	0.233065491660357	0.258150315274312	0.399954529490069	0.633408834988489	0.354265820166322
NZ_CP020771.1_cds_WP_002747250.1_3640	4.83740574689631	9.20935274127175	8.61674438441171	8.30498112716822	8.32124324067237	6.90645668063415	6.35734321246557	5.58369455792898	0.537371684601497	0.331253874908426	0.230020377053063	0.268035923531241	0.0994013906210182	0.696209738559131	1.06746309811765	0.773455636348553
NZ_CP020771.1_cds_WP_002747253.1_3641	6.8952089141431	7.31612237588409	7.33864855800653	7.27160626267585	6.55428488355101	6.17379908227367	6.51924969374612	6.03370398059881	0.171214795738319	0.0665227404281439	0.0579649599349294	0.267069388645484	0.459712763153393	0.489960951282384	0.204595128343813	0.613229998926488
NZ_CP020771.1_cds_WP_002747256.1_3642	8.37184583746055	7.53400221697162	8.55180224053182	8.59687839276748	8.00594797998816	8.03281101351678	7.92905647660836	8.33950905369179	0.451699674096274	0.286948409503676	0.310347138418381	0.461595199674808	0.310145539814327	0.958605580731488	0.973572987687735	0.422237831004883
NZ_CP020771.1_cds_WP_002747258.1_3643	6.34106383449847	7.12880840826794	7.2564914895862	7.1055776107278	7.1413029148306	6.75716009371849	6.68688057283085	6.84348071350955	0.427090225868433	0.450838066141773	0.370932749547363	0.29147698087263	0.25884538858771	0.26171201798047	0.163439391688025	0.250782694531418
NZ_CP020771.1_cds_WP_002747267.1_3645	7.25917415552626	7.76442164657715	7.90724938518268	8.5437155110472	8.85774310629072	8.76692056285852	9.19928645648133	9.0873038679028	0.22910349609008	0.286407681083998	0.153326519742436	1.02639753814668	1.14278924237985	0.963491928331947	1.12971444823035	0.64590857602821
NZ_CP020771.1_cds_WP_002738827.1_3646	3.5324106827677	5.20759766459567	4.83475819676471	5.85659420962283	6.40792853316111	5.72420086439975	5.35536022533766	5.24559626297452	1.14795363822389	0.165336970389929	0.284937662760176	1.24801685177773	0.990714070222498	1.18521775879589	1.59933495716012	0.94256886296945
NZ_CP020771.1_cds_WP_002747271.1_3647	10.394842717093	11.2029837278351	11.380741949446	11.0062220123557	10.5256970455386	10.7107471083605	10.3289131322862	10.1850709988455	0.0544938407354148	0.172884584341812	0.0914748063311241	0.307118865978755	0.328472537231578	0.488956158186691	0.326307875875095	0.148161614791508
NZ_CP020771.1_cds_WP_002747273.1_3648	11.0273648550861	10.9746772343205	10.9347445636174	10.5220321435434	10.0590598848601	10.596075677065	10.5461102394645	10.4758890090693	0.140095390678119	0.131465832051735	0.11182465522513	0.310547658767145	0.463410049043303	0.607699506298797	0.560224843729677	0.337372316570075
NZ_CP020771.1_cds_WP_002747275.1_3649	13.7051309929796	11.707850913867	11.9171850755107	12.0093133447075	11.753267068668	12.2961303818151	12.787661001481	13.2947087699446	0.0785589930903523	0.1448857556988	0.0832022921993877	0.0678131777784438	0.208429310728343	0.314229135162023	0.388348987202898	0.126057363098875
NZ_CP020771.1_cds_WP_002747277.1_3650	6.07524743029748	9.10173903553318	8.49618120877834	7.93306572801734	7.69195036742527	7.7333857956529	7.41351158293679	7.53149577268822	0.244671733443208	0.330394070794988	0.0803897188389552	0.0913128486902233	0.219354413774448	0.362692830001601	0.498309199572921	0.567579861983298
NZ_CP020771.1_cds_WP_002739006.1_3651	8.19467729248011	7.37687244902165	5.39193543722449	7.47584173743617	8.46821917341545	8.09669026229098	8.95511212861354	9.64509429646599	0.1885646080126	0.353755164845691	0.264119081702723	2.53115564142427	2.68464693960976	2.86976444904915	1.66077000705688	1.41338363935991
NZ_CP020771.1_cds_WP_002747279.1_3652	5.5767724075533	7.33751967735855	6.7530716562065	7.35233956999895	8.0436204539984	7.35488670289187	7.17082753575174	6.95735675512466	0.51480190609112	0.222534803491462	0.203652557958142	0.699300472542449	0.797505338535054	1.01770828528854	0.768862752183464	0.63707900528009
NZ_CP020771.1_cds_WP_002747281.1_3653	3.05914466303082	5.93950364205828	5.59468736895006	5.3389893597085	5.27449559597584	4.99334318719648	5.35571562165325	5.57395182006812	2.69323109009908	0.300596062967047	0.0702021866658136	0.182097614599928	0.582248068342296	0.548482469053688	0.972258460860824	0.965686566371103
NZ_CP020771.1_cds_WP_002747283.1_3654	5.77505558238147	8.90825940243544	8.51536484801448	8.10206727607935	7.77961954741437	7.34346266326062	6.40097469992074	5.67672033564207	0.392138708026492	0.679578976843027	0.552624919202171	0.985844825825733	0.784897705225561	0.737771789519908	0.800970973691182	0.639011394751489
NZ_CP020771.1_cds_WP_002747285.1_3655	5.33383102145509	5.78475426657528	5.62067054812043	5.52825276428285	5.36849957729159	5.43474187205417	5.2634846416934	5.68243249279604	0.326075044038869	0.314043721071428	0.304889858913979	0.248508475722283	0.400650968448115	0.154030589831425	0.577506535762935	0.306388305929183
NZ_CP020771.1_cds_WP_002747857.1_3656	7.16872610000579	9.51025323405451	9.11614165142696	9.01062749309423	8.88579346538469	8.53332342219918	8.11799112216808	8.09939284733997	0.12322921853657	0.218979495412763	0.125131831185304	0.243116091825325	0.257530782195058	0.0383192151851443	0.460393678718943	0.253002898284626
NZ_CP020771.1_cds_WP_002760145.1_3657	6.6282536810331	6.89813033884191	6.5423236562171	6.2993252450627	6.5748136190074	6.51787744441626	6.73630506712925	6.79478385483341	0.463474400889345	0.147623731963344	0.135088380220319	0.424046181897976	0.194189880977542	0.323654791305103	0.369976641058272	0.440915209800093
NZ_CP020771.1_cds_WP_002747861.1_3658	4.48826656201495	7.18974964650017	7.18808756846105	7.10732312680837	7.25544099512866	6.69467466731855	6.31702320027118	6.2942561721627	0.660059908277184	0.187623100731708	0.264172890032629	0.167127569526984	0.348107336870479	0.713457805491065	0.739825027606697	0.789089645174212
NZ_CP020771.1_cds_WP_002747865.1_3659	8.61377712906838	7.96783688124302	7.93786031188867	8.08975694528215	7.9050799421886	7.94756736737441	8.67198865205137	8.92278103457626	0.0935400558254632	0.0525615761836645	0.0812650109298285	0.129020360678167	0.125354941912205	0.167359702202336	0.159568109722547	0.180557146002815
NZ_CP020771.1_cds_WP_002747866.1_3660	6.29943412844565	8.40055403936787	8.06212414101507	7.97507144918521	8.27461891059985	7.99216220317803	7.51511124301738	7.49344234071147	0.0853480605020341	0.0472844252850023	0.0386537489037411	0.256727403291373	0.530767793187967	0.763182507039085	0.90823535377638	0.472601160479204
NZ_CP020771.1_cds_WP_002747868.1_3661	6.48100315410666	6.85690087060614	7.0748369032927	6.88852452273509	6.87767663175864	6.88189800916012	7.04054803825026	7.19193675221334	0.615859790297995	0.0278131638227788	0.205826872932345	0.1647720091628	0.0905669565471676	0.317465601051797	0.147631867560304	0.252781301130743
NZ_CP020771.1_cds_WP_002747871.1_3662	0	2.48012974474518	1.22708019420257	1.5226755559355	1.54302270604654	1.69532799216731	0.458913093767302	0.496822240556273	0	0.390785840096817	1.28199383938844	0.670974537276678	0.170213444962295	0.675860458230784	0.794860794663587	0.860521362973671
NZ_CP020771.1_cds_WP_002747873.1_3663	1.79887579202063	3.41845929838866	2.99424013498369	2.64070958731255	2.9608973174284	2.73107561481225	2.03627016894471	0.496822240556273	1.63235510014788	0.196522102955324	0.105382663773106	0.649483794581209	0.548796426881454	0.513498462915807	0.182435781391493	0.860521362973671
NZ_CP020771.1_cds_WP_002747875.1_3664	9.6604672585964	8.4111437743103	8.87642531421555	8.96584576565019	8.58221887555601	9.3577959008615	9.71751113229232	9.56062661919686	0.0582103691849772	0.317450013189953	0.0560571035431367	0.230913973915223	0.650775060213391	0.866060114190404	0.72583366906298	0.592529302662685
NZ_CP020771.1_cds_WP_002747877.1_3665	5.21464027691073	7.24688611846118	6.99246697698945	6.79920413366113	6.66172712657906	6.20913425354458	6.21480783001165	5.59278866307389	0.476636183830897	0.301801634787347	0.205217117838092	0.342855110528539	0.365925879000883	0.392728294813207	0.0468284868957718	0.53560672846716
NZ_CP020771.1_cds_WP_002747879.1_3666	9.02969411650695	8.90125547408193	9.20352669272106	9.40564550903376	9.52084032296919	9.58113643967968	9.60693419643248	9.28587355224274	0.136975473620441	0.129536562483124	0.0970729624979675	0.131600511393296	0.0854723980651131	0.0878817454405883	0.272488919063994	0.0919582063542321
NZ_CP020771.1_cds_WP_002739421.1_3667	18.1842269763985	14.4077408890356	14.8930692105493	15.9658329734971	16.0038790368285	16.0847256695448	16.8579629544474	17.1437029603181	0.0909396844556717	0.30301119496801	0.246029814814066	0.185728412710589	0.561365414492197	0.629609933860889	0.406644572020622	0.549620669646173
NZ_CP020771.1_cds_WP_002738428.1_3668	9.80499666340223	9.1211814108229	9.28333714519187	9.47730982063044	9.40864015261151	9.48185656956412	9.82786863919866	9.84015760286917	0.110601016507373	0.107838082774482	0.118107442019111	0.104485395432608	0.10974725259113	0.0986282403016504	0.211235435998957	0.057921607932685
NZ_CP020771.1_cds_WP_002747882.1_3669	4.95825923977353	6.78651158011946	6.78070187304537	6.76959168898244	6.85131067431073	6.37029554992941	5.7976266568608	5.75477068584019	0.475566989362729	0.202629181878996	0.199791928810255	0.0794464258890019	0.162842112909695	0.248926802019653	0.310859200191853	0.243691970620977
NZ_CP020771.1_cds_WP_002747890.1_3670	8.44233981533202	8.90300807415796	9.20230664350654	9.09572375484034	9.09749621833352	8.85521745331629	8.8447800136404	8.82203073640054	0.241958665481048	0.100022565179413	0.168130667158758	0.078519881383407	0.0293500462632235	0.129162939577234	0.345720473952695	0.374492388998645
NZ_CP020771.1_cds_WP_002747892.1_3671	8.68291344339173	9.85327219479322	9.66416514569562	9.58478944561486	9.47036900981615	9.03847622172716	9.23336867977147	9.10056475310464	0.103077151071663	0.0158408169997983	0.042893465852694	0.0263729050077079	0.0938109333240832	0.268784540262926	0.288675634142221	0.329616106993144
NZ_CP020771.1_cds_WP_231828565.1_3672	8.69216723396486	7.64094353078844	7.3819358663248	7.53618095183058	7.32316864951851	7.56532183767704	8.38266798872568	8.76469241635385	0.055672754976809	0.348977723174166	0.0532616885019347	0.199255415226749	0.101203740590982	0.16929930558226	0.100874214485863	0.106338737417068
NZ_CP020771.1_cds_WP_036402613.1_3673	9.44372335379209	9.68512391220872	9.50974431200719	9.7574929833144	9.90243249969799	9.96396862583167	10.2703233140472	9.98015331337563	0.15402609589835	0.153794009175942	0.108495944409044	0.103211208652768	0.137973232519828	0.198243593473324	0.410332236056289	0.447974036754559
NZ_CP020771.1_cds_WP_036402616.1_3674	9.66119421545186	10.1720692634292	10.3697644097334	10.7766921041289	10.484227267453	10.1184093888337	10.2528115249432	9.91964515420356	0.201066787424408	0.445242552281322	1.10883593622464	0.547157768387849	0.268413885397339	0.211599321794134	0.157345222599857	0.177099436799423
NZ_CP020771.1_cds_WP_002747840.1_3675	7.39322922628434	9.62863914221222	9.6107925788628	9.69186236429917	9.37994204340727	8.38511434595655	8.29389336529698	7.91221318160801	0.188180528971768	0.159760221364817	0.386938934124918	0.139781016433018	0.140338506203037	0.0951334648860682	0.178602531089119	0.0566681556187261
NZ_CP020771.1_cds_WP_002747842.1_3676	4.40072868165538	7.37375128128763	7.16683440883486	7.10654813436149	6.96583852068681	5.97550653660943	5.90694797625263	5.38856799723282	0.225666558666939	0.310927590598234	0.178810236993042	0.147469798200502	0.242434381743786	0.251214075913048	0.55557966881471	0.243849616046897
NZ_CP020771.1_cds_WP_002747844.1_3677	0	4.7792614910234	4.58078653121549	3.81561945150089	3.98416481683403	2.46947429929463	1.40995597785341	0.735922353011955	0	0.698689961398705	0.138122315478464	0.476835601490464	0.193127289918209	0.129445362314473	1.52859175151787	1.27465490584234
NZ_CP020771.1_cds_WP_036402619.1_3678	9.13921638448316	7.04917234732604	7.4605094797111	7.7912701612228	7.27527405225674	7.55747165540278	8.30651025215398	8.82669839963849	0.188764355120155	0.198198575436949	0.443749314813553	0.272541913884052	0.162137970283227	0.206345349299762	0.707218771430036	0.673378351314646
NZ_CP020771.1_cds_WP_002747848.1_3679	8.05437875021335	6.67363281377302	6.76183195642551	7.2777442629065	6.61227267911825	6.73713752461607	7.28637548131149	7.90516672198623	0.281212576524031	0.230716063167414	0.456504280565334	0.282228322462304	0.188499616560461	0.217422218408156	0.809508053591447	0.726062560772859
NZ_CP020771.1_cds_WP_002747850.1_3680	7.02499768590829	7.04448923137326	7.03049575582191	7.35210698726404	7.15326437831076	6.8011971485796	7.05937211627229	7.1164208612552	0.192457118934846	0.135952489406838	0.38444126960372	0.160886409451265	0.0995788450592882	0.175162590823172	0.369274766189915	0.276890146370642
NZ_CP020771.1_cds_WP_002747854.1_3681	9.90275275797921	11.6521830905724	11.6205627422634	11.0355637243798	10.6896921685345	10.2601707597597	9.90460641856239	10.1109912997322	0.0880053774347109	0.223625029511777	0.266440377403679	0.672231296145737	0.799916377335168	0.65144883130722	0.137111544638476	0.279586989969699
NZ_CP020771.1_cds_WP_002749703.1_3682	6.85638712072905	8.54693748516886	8.12789165965282	7.75517812381977	7.25733366095944	6.47229078504143	6.30054699037547	6.40739834778934	0.529223056540265	0.0893548162458285	0.212076348725446	0.0750877142938593	0.213515805154293	0.0965664002598515	0.211866574453456	0.26911516623772
NZ_CP020771.1_cds_WP_002749702.1_3683	7.55851426146896	7.41147441293483	7.27933849482722	7.25963574958477	7.31210557056348	7.86118206343328	7.57834218468439	7.59947202208423	0.0671836142847969	0.120385962206722	0.04160454841927	0.418447596660588	0.105426390397782	0.398423014903619	0.0653085047521338	0.127927570457687
NZ_CP020771.1_cds_3684	2.29593147696617	6.7515987886462	6.77332300815759	6.53325669864499	6.3302258915293	5.65029863763633	4.66834228677408	4.01225539738705	2.03318342166191	0.418200728129576	0.175106890817862	0.29222974916639	0.421210418565001	0.358620882983097	0.145075290774317	0.856020952016146
NZ_CP020771.1_cds_WP_231828527.1_3687	2.3058455947345	5.05444634728665	4.1941363961028	4.28518005389975	4.35329866144803	5.10412716802324	3.4757809890325	4.56498164492563	2.00142144371544	0.390099230147869	0.269086730303628	1.08260917923325	1.49610579291498	0.246464689457602	3.02017851579478	0.472079400535519
NZ_CP020771.1_cds_3689	7.92215849979836	9.40941375314164	9.67261538605409	9.2054838469728	9.24369518705804	8.74613804474114	8.33253145224062	8.18188417220811	0.328473568590648	0.145011178991309	0.247214367491521	0.196886809731147	0.17081953030546	0.214714363679626	0.351821545928174	0.0283990846189264
NZ_CP020771.1_cds_3690	1.24526165105812	4.99481420926633	6.0102391532836	3.65124730087901	3.85914186365203	1.17809481986397	0	0	2.15685644834976	0.300768730818084	0.632814756191736	3.16550177978313	3.34519668614758	2.04052008413809	0	0
NZ_CP020771.1_cds_3691	0	4.08152934262545	3.24447230090766	3.04734039426035	2.87961039562139	3.05228249535923	1.89555153132785	1.02273874833725	0	0.114568149028973	0.394543670487991	0.518248520444001	0.400143962190009	0.317461953079216	1.65804313505964	1.77143547498951
NZ_CP020771.1_cds_WP_084990031.1_3695	3.43925816791713	1.26705869669243	0	0	0	0.947339903302894	0	1.25629289569765	2.97971738311042	1.33708831410272	0	0	0	1.640840844558	0	2.17596312453616
NZ_CP020771.1_cds_3698	0	4.03078839075571	3.19193511405132	3.36162242001174	3.40503278655854	1.56826815605333	1.27118259498595	1.49233662905806	0	0.638420751221888	0.385881224634488	0.41083778556515	0.685170568795005	1.49054210034269	1.13412026303834	1.42648692726448
NZ_CP020771.1_cds_WP_084990032.1_3699	1.4438222984129	5.7536297567479	5.41967354325102	5.00786435742759	5.32060458950375	4.72368729276746	3.53536907171075	4.21581579464342	2.50077357795201	0.299265119868475	0.41629351481122	0.283479868364208	0.380573659121299	0.318801017161311	0.41269797185004	0.231809286534909
NZ_CP020771.1_cds_WP_002742855.1_3700	9.65504281950062	8.07445849697087	8.10780579437403	8.83329503766359	9.72160978571363	8.55371920082955	8.56702587543262	8.62473392686976	0.244112781042454	0.337577516613157	0.378979890962755	0.242622683840957	0.426592199193734	0.312926955039327	0.206657061797357	0.421022669919269
NZ_CP020771.1_cds_WP_002738695.1_3701	12.7603500092992	8.36785937153864	8.52418065615221	10.6810093585214	11.4366986304596	11.5750938858988	11.9300586191292	11.9329110170138	0.141063350486211	0.175724873341175	0.0341099571662679	0.99641995149776	0.656127424576714	0.783039102157617	0.107105262060857	0.246466471240009
NZ_CP020771.1_cds_WP_002742874.1_3702	7.72303636523412	4.94954786313319	5.78178641181937	6.30937762833535	6.12649971915238	6.51718804795172	7.15466648231697	7.23224915489105	0.262708897409099	0.297723678919613	0.134594334345668	0.457542693428831	0.550556143310135	0.704194845625411	0.737179835121346	0.956170641327409
NZ_CP020771.1_cds_3703	6.52657320306765	5.56949142183107	5.24054192818244	5.03375976372982	5.37327674821967	5.36852290172358	5.80995773181732	5.98494469080498	0.346862442465588	0.626066817749778	0.30230286842035	0.558431859964176	0.13941406619929	0.199618855984351	0.36592451940803	0.656841523230425
NZ_CP020771.1_cds_WP_002742880.1_3704	6.93963747598468	6.39162875038605	5.73709879651782	5.53630818809116	5.91592590705693	5.97958602904345	5.73571339781687	6.46056400534645	0.332820028393821	0.333457820866593	0.319112482690214	0.600323792131405	0.436150906160327	0.347676606271418	0.540804505403968	0.43734169536017
NZ_CP020771.1_cds_WP_002742882.1_3705	7.64954563240433	7.09356502195472	6.59869071754372	6.65370731646065	6.79319414240645	6.7874388066292	6.89373848715684	7.20749081038799	0.0941123566018743	0.177854968378974	0.0544614988557338	0.32476247076958	0.252850868501413	0.125157901421271	0.391341931065743	0.201836996749536
NZ_CP020771.1_cds_WP_002742883.1_3706	8.3319830933946	7.91096292100896	7.49382637083526	7.33205150316703	7.59926242946452	7.80633395584152	7.83335953033808	7.62563498127712	0.0773863607381816	0.225470446269951	0.279898966815278	0.239260522579589	0.154312299044949	0.117485935410794	0.435785094769404	0.617823223554092
NZ_CP020771.1_cds_WP_002742884.1_3707	8.9641631703748	7.8757745772683	7.38682178023651	7.24548794507649	7.35832505275981	7.66563435951711	7.75058574337936	7.94434480472425	0.268536232895678	0.386791218311266	0.442897088464042	0.219187898471564	0.101270556108378	0.353191481302143	0.41832985107761	0.507103907957443
NZ_CP020771.1_cds_WP_002742885.1_3708	10.3007142027319	9.25196398149276	8.91375853357814	8.85427554692225	8.87360603308746	9.17566430905963	9.32655852730062	9.53169236076095	0.211603001751957	0.282333233065018	0.315964347812595	0.263146800333545	0.119222425226	0.279312153486994	0.510530642990513	0.500252831101664
NZ_CP020771.1_cds_WP_002742886.1_3709	10.4515577902655	9.96216737739301	9.3211374810283	9.31728427516487	9.37519884401646	9.6051034649665	9.59958748597084	9.94559716432581	0.149110418665872	0.318081885202647	0.297824320225654	0.23058026205882	0.219332289210523	0.0711655947184338	0.492671545021033	0.468382194985699
NZ_CP020771.1_cds_WP_002742887.1_3710	5.59630998386594	4.25513019368697	3.51099011340391	3.87757955024771	3.95114616345255	4.27531740849104	4.3973241418182	4.88868216583785	0.12091207686496	0.350430246659399	0.187897509804883	0.226171517656901	0.159316578907451	0.229273347620737	0.716444404544135	0.389449624031994
NZ_CP020771.1_cds_WP_036400372.1_3711	8.15168464773587	6.3078833295121	5.95428649715417	5.59210813893316	5.92715164704971	6.91602985301506	6.72407031073245	7.58896372720138	0.316822593632896	0.350182888727901	0.537626717053552	0.169380179015537	0.0878925630440002	0.137339569231036	0.448717260467177	0.195726992870687
NZ_CP020771.1_cds_WP_002742889.1_3712	8.1509785159591	6.46835273616714	6.58519040430753	6.40488292331558	6.29813327585134	6.92141349036842	6.73031940537709	7.36581510523883	0.556557995259107	0.0818818112465317	0.366304867251719	0.220522859415324	0.23972111308744	0.251894447927104	0.793634112243776	0.223956027787333
NZ_CP020771.1_cds_WP_002742890.1_3713	9.94601862194877	7.91658238638331	8.16029907035092	8.21049441349531	7.9971652399266	8.37788421795445	8.65589080743748	9.10870646294407	0.203216556631354	0.347152550650418	0.256619087072542	0.122851362874153	0.106724011000135	0.234587851644851	0.433520665886737	0.210647598587428
NZ_CP020771.1_cds_WP_002742891.1_3714	10.5241558936862	8.16815963927562	8.40099227202454	8.37381623269921	8.26319150833885	8.67472756157199	9.22558547248202	9.79835088830847	0.335705801810805	0.287472558301744	0.27540107853867	0.319683357408685	0.240865581562468	0.219641115330648	0.151531262134623	0.141942899386861
NZ_CP020771.1_cds_WP_002742893.1_3715	5.83729271539419	3.86196019219605	4.14455062592802	4.08775055275952	4.25292981930334	4.80068986325687	5.27156844248749	5.39274749363404	0.135976453714669	0.323775374613106	0.207829650932051	0.430203401704869	0.511273927510479	0.0155545475138487	0.299111299790706	0.435211292374636
NZ_CP020771.1_cds_WP_084990033.1_3716	9.61197486873453	7.63550866571918	7.8709077340243	7.81513764538062	7.86935601149083	8.32091656452075	8.73488560934898	9.06077216304031	0.115568381735388	0.126097249848734	0.111094626443302	0.153858213325775	0.134542139395781	0.253143128806	0.485641327894758	0.255876553714786
NZ_CP020771.1_cds_WP_002742899.1_3717	6.61055622478592	5.90574008216862	5.7364655694643	5.7788782509426	6.16713886412163	6.47548454632065	6.92882281515022	6.98319533137873	0.104855894643008	0.0593240590490109	0.0914912377171156	0.135240424042074	0.2206944791826	0.328539690998583	0.314486478627691	0.170023962511657
NZ_CP020771.1_cds_3718	10.1867273702505	8.30164240498548	8.2991971896929	8.73538379982297	9.19934068594974	8.70475021288756	8.09526728432867	9.42594538009229	0.0695855557972184	0.13159117845583	0.133274542511914	0.393718809510805	0.41417367993748	0.285044303623431	0.275925719582647	0.336231997568676
NZ_CP020771.1_cds_3719	13.2708223727577	9.84119314713798	9.0441062073139	9.64512441494146	9.79464970362084	10.378107437807	11.6412055634141	12.8827728072319	0.0341904819727055	0.195161682477305	0.129666215097962	0.173228859559357	0.140845994145873	0.0445545310692235	0.406157038497843	0.0188516077382409
NZ_CP020771.1_cds_WP_002742903.1_3720	7.35383417786743	7.84728578030651	8.93063246201053	10.2257884473494	10.6296523069162	10.675831036345	9.24066906215733	8.00298636203614	0.134906186498422	0.183370182220353	0.134500889610829	0.0439819201297997	0.329935087692957	0.47417415561829	0.451737713276331	0.425231733783571
NZ_CP020771.1_cds_WP_002742905.1_3721	4.93805399174928	4.26321634136681	4.20672256389595	4.3486064775125	4.10386954550636	4.19221266470922	4.25862382318246	4.40865977072858	0.292918278129785	0.183072309234082	0.236274831848826	0.0839664836243255	0.424761817069643	0.536282552543557	0.780791961575704	0.577611225759407
NZ_CP020771.1_cds_WP_002742906.1_3722	7.78692523386051	7.91610648437743	7.80329412739386	8.45294262425145	8.38289072502686	8.27606730422818	8.52371901819488	8.30857151898776	0.217752466552878	0.118149272431101	0.0578177910021155	0.224356692749788	0.275115227877457	0.338112787565353	0.199445663883715	0.0250155535657738
NZ_CP020771.1_cds_WP_002742908.1_3723	4.36441671451841	5.819639041715	6.9669188711813	7.32529899887559	7.15934612584988	7.21605588954906	5.23261070573201	3.69433128217774	1.45895083667589	0.706499500021139	0.47895114394427	0.539161164391661	0.72481933788759	0.845121559405528	1.79273821996297	1.83268560713653
NZ_CP020771.1_cds_WP_036400386.1_3724	9.14202259397473	8.28376182619694	8.17370521477405	8.37544848178749	8.66550837052898	8.94369373765448	9.40281239590668	9.40437698445174	0.0601970583547407	0.184881254961055	0.0127757598019825	0.185775008336075	0.351224008079201	0.475586454332268	0.311048820770933	0.224247552506227
NZ_CP020771.1_cds_WP_002742910.1_3725	2.48930465610313	5.19696786592998	4.73253043445745	4.14683043002644	4.79941930032932	4.08098006400681	4.04627565857106	2.93890475637766	2.22440616851897	0.363281056820798	0.060621020958663	0.603813284323308	0.27057885278841	0.208036305002771	0.511594510745765	1.12969882450923
NZ_CP020771.1_cds_WP_002742911.1_3726	4.60354289674193	6.90025712452254	7.08605907743248	6.90587409845027	7.03704219881578	6.65589273617375	5.40103715498141	5.33192044854741	0.169678137644857	0.405103143904871	0.038554256696563	0.268422552877714	0.116661793774497	0.353251356500934	0.949777076176261	0.696154921567706
NZ_CP020771.1_cds_WP_002742912.1_3727	8.12678602716113	7.28973146881559	7.45527860317875	7.41239511676334	7.26931963328776	7.39490948738301	7.88186839776069	8.16041684376567	0.35206492414389	0.193850022295235	0.0730807872625222	0.215822204855872	0.279670372570036	0.10004829585144	0.31006412253244	0.114729050651876
NZ_CP020771.1_cds_WP_002742914.1_3728	6.02091748488135	5.63720753729047	5.40463577836693	5.4387297704898	5.3644328025762	5.5821845008003	6.12132890324136	6.26381593803345	0.0911023977000329	0.156710413389295	0.169860647077797	0.112842321961833	0.246347413037053	0.229386681017916	0.21538816191454	0.322304834052685
NZ_CP020771.1_cds_WP_002742916.1_3729	2.10503070389464	5.45269919692702	5.04178958651589	4.25715838878704	4.328730629561	2.62783090846294	1.19245862583558	0.749138770116247	2.05416474222622	0.707431387884401	0.291238523450895	1.08784945946065	0.609122928723421	0.692307965589243	1.11183176655613	1.297546411761
NZ_CP020771.1_cds_WP_002742918.1_3730	5.38859902792181	7.41214099185377	7.26656268610542	6.92107098872723	6.54952086992843	6.07966383324936	5.6002354720571	5.31925781355421	0.140355300523054	0.237364581785548	0.0567514433149381	0.0822287155503138	0.511278431932199	0.408788652556395	0.573051129661539	0.81904567955026
NZ_CP020771.1_cds_WP_002742920.1_3731	6.02952149290093	7.40770208721102	7.20533745117236	7.42928023569494	7.56837364604864	7.6854029932701	7.38905148012903	7.35534552120476	0.381458358963316	0.0893318023413645	0.221047847645077	0.378822291136681	0.471504810508309	0.715352557097376	0.727861146739833	0.509026489583755
NZ_CP020771.1_cds_WP_036400389.1_3732	8.48607104000092	7.25970702756886	7.20988740342998	7.61232901953754	8.05098391062761	8.40550931846379	8.903244780572	9.17583974666474	0.232305842021184	0.0598006174697361	0.206821455623069	0.349691493523927	0.515775233461919	0.752949494760326	0.547014666025005	0.606400563250976
NZ_CP020771.1_cds_WP_002791850.1_3733	7.15487124344653	6.12417796599148	5.99308264365416	6.08635147721226	6.74095272189272	6.79350744371044	7.10376913656062	7.41541770517573	0.367186454889824	0.0657220308420197	0.251401043027835	0.239922502565655	0.334361454412276	0.844472484413862	0.684215016472893	0.848443090248919
NZ_CP020771.1_cds_WP_002742924.1_3734	7.79785052517693	8.42790779517091	8.72634635998067	8.8082060363444	8.25134046467099	8.00660881054393	8.13991796724046	7.85133077612232	0.134505738850971	0.0269888500073081	0.365578736645412	0.302648829003729	0.204304353192823	0.0758109013921701	0.286166090704978	0.24904430559248
NZ_CP020771.1_cds_WP_228036073.1_3735	10.0528830604844	10.6922142447903	11.42694902841	11.8219457386757	11.1559052894966	11.1162439069406	11.0198331543952	10.4912161166196	0.110871832591598	0.185933301688396	0.915782474857682	0.500863221047296	0.317274085540371	0.231693348915385	0.0619685139170772	0.0359913267360701
NZ_CP020771.1_cds_WP_036400393.1_3736	7.16928223339345	7.53050655031583	7.53487907242408	7.62149906739484	7.61715691996229	7.74761546989151	8.08959838320753	7.78595595421759	0.608224699888492	0.0537792692438072	0.188421715928471	0.18234298958463	0.270347122341709	0.110243143785446	0.433449859787143	0.184573993009978
NZ_CP020771.1_cds_WP_002742927.1_3737	8.58999226542851	9.06415497011383	9.08358530583915	9.09192268393621	9.20514747534627	9.42288083654054	9.37808814603899	9.35876103938465	0.177494462512245	0.118018139154047	0.109100975980384	0.0191249977528581	0.0523645109865187	0.340868936293179	0.269792062428338	0.542759209500421
NZ_CP020771.1_cds_WP_002742928.1_3738	1.51568445954803	5.63689478584479	5.6275462686989	5.54880771387743	5.43952542008257	5.09806191363173	4.28085075533016	3.83562032437254	1.31411661729613	0.0325570435140533	0.238658264508567	0.0552170968528485	0.377629176473906	0.47597433705403	0.511690244971389	0.519928705357407
NZ_CP020771.1_cds_WP_002742929.1_3739	7.94658829001188	10.8926047657099	11.1628274684494	11.1743764465836	10.857300924741	9.41230103943446	9.18522141616671	8.73648646912351	0.210157014272267	0.475284883018771	0.635984909428722	0.304294332888755	0.23158074831177	0.456371829710053	0.633628759963938	0.61514992718783
NZ_CP020771.1_cds_WP_002742931.1_3740	2.461799043293	5.85187719742998	5.72328943038146	5.2494702075119	5.37493391422977	5.35161876024581	4.02431306004843	3.31460502384397	0.332065333897655	0.642083351261931	0.445545318071361	0.19668824695041	0.153470748197188	0.344128349878445	1.20706248891755	0.247661468072931
NZ_CP020771.1_cds_WP_002742932.1_3741	4.11584195027442	6.42818304092279	5.53880021163989	5.48625754072632	5.47218452434462	5.28652317730382	5.42244439630619	5.77608802368795	0.387988731341803	0.262412475497428	0.0419964913453913	0.225861779008222	0.399122531545634	0.630471273780067	0.735296808354215	0.467714327316091
NZ_CP020771.1_cds_WP_002742936.1_3742	6.77546777726761	7.74896073466304	7.39345950235901	7.38897227461127	7.4453210176904	7.10616298257666	7.25201423955325	7.13704672627525	0.165966173780946	0.0253580522275659	0.0392920584319536	0.201029977421222	0.0577121710004826	0.172214426947331	0.180598639988521	0.463810383537479
NZ_CP020771.1_cds_WP_002742939.1_3743	11.4815753652105	11.3765420622458	10.6665125742544	11.1761340874732	11.6682456363091	11.6934038186018	11.9513553869996	11.8898179870416	0.0927731113150807	0.24104838921887	0.141147320744569	0.362158593049761	0.514379214382551	0.544098663501766	0.637910172863842	0.416566112380003
NZ_CP020771.1_cds_WP_002742940.1_3744	18.7398164937669	15.7629391344672	14.9942004403236	14.8634848001396	14.8216949730343	15.3454553920388	16.6752352987235	17.5028548928771	0.108944235614894	0.376737834246208	0.346021166532623	0.441239537723014	0.231713082706809	0.291905987246986	0.580782203406776	0.496483123307175
NZ_CP020771.1_cds_WP_002742943.1_3745	8.76216232392823	9.16653150001265	9.1951175609348	9.32002581078373	9.04278218626754	8.84990066880097	8.82086234444955	8.69796974413176	0.475679249970455	0.141406334288525	0.20339019184972	0.312435866650372	0.0758557112334682	0.300935267705485	0.188313057000884	0.0761061573357673
NZ_CP020771.1_cds_WP_002742944.1_3746	7.73695215029982	7.0910013898792	6.86243400955413	7.24676944733499	7.04987169441744	6.98828104302215	7.30387163994969	7.66864634477739	0.336200569704284	0.19290249796278	0.136677954728372	0.305465503196235	0.393281488286107	0.467386297244884	0.124274623978235	0.303431940694945
NZ_CP020771.1_cds_WP_036400399.1_3747	7.84037241397479	5.33538770540753	4.79153300418107	4.67285490812381	4.48129385954919	5.27949944538725	6.42530189750827	7.17413444345414	0.268135084917451	0.506321657257302	0.368248263561906	0.161710872959446	0.154314667455877	0.385740957682068	0.374672781192751	0.495635744890043
NZ_CP020771.1_cds_WP_002742949.1_3748	8.50356441251732	9.188652921676	8.87378563477509	8.70512726130766	8.6300885266708	8.46793944106357	8.55606103777833	8.64419347481249	0.203227275799093	0.180247834840555	0.0712615534711117	0.14875685803305	0.092128835726037	0.13922383452427	0.0730354292718846	0.00554592005047286
NZ_CP020771.1_cds_WP_002742951.1_3749	5.5529140181894	5.24573748058941	4.90898112322519	4.55880368651395	4.93975562703911	5.03117870171105	5.4466843501519	4.56304483960485	0.380145923472351	0.309948040104142	0.0209036777568886	0.520087400392119	0.132588406019645	0.165321710438429	0.174924890335399	0.353240330071081
NZ_CP020771.1_cds_WP_002742952.1_3750	7.60752439228995	8.26490991801683	9.43116553552291	10.0788387325063	10.0399106102341	9.20189142405483	8.41754688420412	8.06236674625306	0.921935859063676	0.662320653454867	0.944607390396252	1.32662760691324	1.3067739886561	1.01920516350228	0.441902875087737	0.358577958451954
NZ_CP020771.1_cds_WP_002742954.1_3751	4.97809293303842	6.10866798272749	6.82896128830933	7.91732344912841	7.89338994885683	6.77334154330114	5.67503320585746	5.20015667913904	0.658154349214943	0.177807056383489	0.917110422454214	0.828202292185972	0.950253865548263	0.724956055487673	0.475624438692442	0.48823312711314
NZ_CP020771.1_cds_WP_002742956.1_3752	5.0312219821152	6.86466035586966	7.2989208497363	7.33638113441873	7.34910942635477	6.18427090130202	5.8612338810951	5.67286434052434	0.644005477867863	0.329306796832502	0.350549526414064	1.03228718501458	0.741589281222083	0.28929473621315	0.387161620659011	0.38338052980619
NZ_CP020771.1_cds_WP_002736158.1_3753	5.62132455009323	5.26071833942138	5.15028251093738	5.29004518970296	5.75943477641805	5.87307515860454	6.01145533481728	6.62558103764895	0.648170684471847	0.0636959538215731	0.145624803046414	0.354610220924454	0.1853192107895	0.106535166878901	0.554760899929504	0.387596169225292
NZ_CP020771.1_cds_WP_002742958.1_3754	4.55530768188702	7.25556805936711	7.65695614623149	7.35580660874398	7.18962493508775	6.89136391070577	5.82552261968565	5.81543104021118	0.238583055141116	0.276577783367335	0.12151426366052	0.390776622416936	0.278151643404772	0.0308474889894155	0.638298360236506	0.609314676949771
NZ_CP020771.1_cds_WP_002742959.1_3755	8.2193163472825	8.28927376295929	7.96508479608942	7.91363156438483	7.74250286901786	8.11837589187864	7.68657324900349	7.81187248491548	0.171212368051919	0.140748691647531	0.173338476980065	0.425515247110597	0.444813538016317	0.470199765928799	0.787391903328785	0.653287659795983
NZ_CP020771.1_cds_WP_002742960.1_3756	8.69501441757853	8.2263853643919	8.18822111678012	8.17333313659634	7.92380856264115	8.2321054909743	8.17156065145525	8.21395138556375	0.171561993038739	0.165049025720505	0.14165929246049	0.202533653888069	0.500697927990523	0.631408956843562	0.918067638062954	0.824322855388464
NZ_CP020771.1_cds_WP_002742961.1_3757	7.12288765186053	9.09694520031615	8.55682300119417	8.04006971143674	7.72590830244413	7.4991093058571	7.31211853417198	7.35301367980233	0.101877062370224	0.0693254686567571	0.0394777497660625	0.221900366326596	0.101681377843432	0.379227990368473	0.0767797870587355	0.0485753245354844
NZ_CP020771.1_cds_WP_002742962.1_3758	9.8426752235335	8.06439043953105	9.00275243063237	9.17423406207015	8.82435020083731	8.94638219250633	9.31013204875397	9.75988193103028	0.107536485995626	0.204825497070235	0.123069902149057	0.0812323345256018	0.28566427373374	0.157294685836921	0.201691988397313	0.339671697280922
NZ_CP020771.1_cds_WP_002742963.1_3759	4.09250724949811	6.88684260319001	6.41992488144821	6.35687030168794	6.45511868147599	5.89348515735305	4.98676188527105	4.63353103363508	0.779898977202084	0.262461939417714	0.179710879531522	0.147610738297175	0.310074653846947	0.190309014382221	0.96172449434422	0.274174151011555
NZ_CP020771.1_cds_WP_004157082.1_3760	0	1.80980407010745	2.49719171438849	1.56172557121145	1.53284205557509	2.15469106257728	0.49486923193378	0	0	0.705153366922501	0.560421615425438	0.775075734071144	0.652066414159063	1.14269940035748	0.857138652811894	0
NZ_CP020771.1_cds_WP_004157083.1_3761	0	2.87651301545241	2.88079230685545	1.03529661385704	2.63485071319604	2.56011961711408	2.19142824296066	1.00453546417665	0	0.355357052029113	0.351451384669338	1.13600507333624	0.441272837573024	0.459576046702409	0.346936499156758	0.870106605246548
NZ_CP020771.1_cds_WP_002736772.1_3762	8.08379380312153	5.95030657040478	6.25405429159839	6.4291934081232	6.65893751350539	7.27991392329277	7.25450877911495	7.8112478571095	0.129737147236443	0.395430697200122	0.216255157559995	0.186645104928515	0.385541693174212	0.155533328110959	0.261478366889125	0.294592113270162
NZ_CP020771.1_cds_WP_004157086.1_3763	6.14065916884543	4.55114178159426	4.98169144938864	4.89227498721341	5.37122046557146	5.47655986399781	5.49302076612722	5.79758226939869	0.342302658501072	0.0174470348147906	0.39973314293419	0.530257921583342	0.0477219695896976	0.379978588058705	0.211276449552012	0.335432178252336
NZ_CP020771.1_cds_WP_004157087.1_3764	3.82383678821945	7.59028085279907	7.68218741158502	7.48332182865266	7.84350020194043	7.05350299385126	5.17977587614764	4.92448408299948	1.13294288615834	0.197993288144776	0.471195661026628	0.462053410962439	0.319734490476013	0.818591211755761	1.36609505970834	0.831973181033868
NZ_CP020771.1_cds_WP_004157088.1_3765	7.34244003093345	10.4200094538011	10.0018398255325	9.81875809482174	10.3310963811476	9.69383832463209	8.53749044851251	8.51838129072039	0.147846398458184	0.158441463900659	0.383817233269814	0.443964113345265	0.191092577479971	0.849222676914869	0.873830876858348	0.951558030415233
NZ_CP020771.1_cds_WP_004157090.1_3766	8.77112356840984	8.87388589568778	8.87419430733054	8.74060942310906	9.0931833476907	9.17449333934248	9.43712060724101	9.67193828948542	0.282699925918064	0.352136167797446	0.476982027706216	0.460647367998814	0.514214032024678	0.803157347525926	0.601612917766611	0.707633059327901
NZ_CP020771.1_cds_WP_004157092.1_3767	9.7336179279345	8.95284803204649	8.68491209101709	8.84630339391985	8.76371146097292	9.06028488449657	9.67000173466226	9.79723628211068	0.0606847659835919	0.100178970724692	0.140467036835383	0.170607213440393	0.183447415650288	0.247898458127402	0.136282981574446	0.19497471605137
NZ_CP020771.1_cds_WP_004157093.1_3768	9.36014405904185	8.76802782707102	8.76395178129878	8.86246860219278	8.87630943223874	9.37112400646724	9.58910200575185	9.42121106399247	0.127514776060103	0.0269445879420594	0.0848042374118551	0.122107612185018	0.183571874097697	0.264958224316956	0.26959907564784	0.222376156504723
NZ_CP020771.1_cds_WP_002778562.1_3769	11.1866233285885	9.47456241105687	8.96861892632294	10.8279396377748	12.6787107552298	12.1638353070928	11.7050713613538	11.2605427558251	0.0872998162507088	0.102404686399701	0.166865018408455	0.355795438004044	0.113133941161871	0.536856451645991	0.560070135847123	0.408863164565237
NZ_CP020771.1_cds_WP_004157097.1_3770	1.79405457816292	4.78803077609697	4.67846114889365	5.04794543616966	6.08408994773257	4.94910514300148	4.52400286941101	3.95357349960892	1.59371107401688	0.239991697682828	0.310195032229252	0.287833769252778	0.28747694224815	0.724407770231581	0.546644250229583	0.742724344353995
NZ_CP020771.1_cds_WP_004157100.1_3771	1.68306569853553	3.35036446213096	1.77745130899015	3.5876408752061	4.19831921579189	3.22133167713316	2.32712494631923	2.03970627619736	1.49096232744712	0.93009766058252	1.54133549551462	0.390218154261042	0.345868496785239	0.46719243801623	2.02941302808743	1.77647165543745
NZ_CP020771.1_cds_WP_084990034.1_3772	7.14081286211908	6.75693245744739	6.66650467806437	7.6012350039888	7.87376778736014	7.76968867494444	7.99662415572926	7.81323653373527	0.440227060642396	0.543201617025782	0.303659409785311	0.244495926186856	0.532910598421126	0.866528781653977	0.620676045062172	0.917086198485424
NZ_CP020771.1_cds_WP_084990036.1_3774	0	4.45853443651265	4.5352952196955	4.20915660454205	4.27977320585465	4.72452403966179	3.62396352479108	2.71710040908103	0	0.504250414752263	0.402670397609135	0.393198207949138	0.28945965158087	0.206148283583861	0.966219016267912	0.330657640461727
NZ_CP020771.1_cds_WP_002737983.1_3775	5.68901604831844	5.10740838970685	4.95732621947481	4.84025874448273	4.45863991309007	5.51145086689373	5.64643970658608	6.46068005261684	0.373243650778465	0.343013365184658	0.4261669519092	0.38775491094162	0.462660250669719	0.835612475773973	0.606864577220282	0.140880905628434
NZ_CP020771.1_cds_WP_036402427.1_3776	4.75563485200209	3.976651265326	3.54114729132351	4.07003014192227	3.92569685723067	4.83293856850541	5.2471621675251	5.59332121779249	0.851060570213135	0.108133258900476	0.457590130753605	0.445602138456968	0.46424373821214	0.474096014982335	0.467911945183302	0.323224536077914
NZ_CP020771.1_cds_WP_036402430.1_3777	4.55676008361153	4.68502375410388	4.42831814493436	4.44058731237002	4.23903970145346	4.89114601687723	4.71231149024025	5.32731782178485	1.54153512225893	0.352636864807168	0.0288289980179602	0.784168883441623	0.390746612256329	0.749630596049991	0.677110862843526	0.224579479244789
NZ_CP020771.1_cds_WP_036402433.1_3778	6.41111986567079	5.93544230192227	5.24123258837867	5.74059290278188	5.58352448475124	6.3578131426437	6.53904272326309	6.99318221961621	0.126155965706126	0.369434933010321	0.383710069704763	0.322710089410437	0.549973927083431	0.56085722234034	0.452321987420566	0.397502723482162
NZ_CP020771.1_cds_WP_036402448.1_3779	0	4.71969595090278	3.56093602971998	3.9947297718583	3.09040880683415	3.58101708642898	3.09966282557422	3.33985596817761	0	0.109710695298122	0.872902257033392	0.393859262965665	0.643278250670811	0.191460034819907	1.01775964918289	0.474376356557235
NZ_CP020771.1_cds_WP_036402436.1_3780	2.02332833107363	4.02730437596376	4.69088422722163	4.02857971409569	3.82287396539908	3.17903945450428	1.85808690836143	1.76330652943751	1.88645277092069	0.333573318597263	0.498070357785174	0.370698118830518	0.417479486586262	0.517935343780812	1.61291495217227	1.57796649491855
NZ_CP020771.1_cds_WP_036402439.1_3781	0	5.14160951029769	5.03517710495731	4.72863674754761	4.90942920145365	3.61223228272584	3.06934579009871	3.00013545914837	0	0.176150966089954	0.6133101731407	0.109829416285681	0.0561865588213633	0.561215088584019	0.366687251003023	0.114005717459056
NZ_CP020771.1_cds_WP_002735373.1_3786	4.28863143576881	4.23732231836782	3.89802014385553	3.92753933259052	3.94565514582517	3.89129619511408	4.38116084533881	5.10148168599045	0.505435979656962	0.564077839257669	0.342700260659021	0.0923644242891235	0.218752025574194	0.593616454251245	0.381814584791989	0.166306548341498
NZ_CP020771.1_cds_3787	3.99247203095731	3.98050273306071	4.11607325692223	4.19795417581089	4.11478344208122	4.35380468335989	4.44533015055352	4.34721858410367	0.70780974678423	0.263794768994468	0.656225904532707	0.147330953300888	0.155008261915254	0.493554819093586	0.271315642466487	1.28520386019578
NZ_CP020771.1_cds_WP_002737641.1_3788	3.4988811740678	4.72180221714749	4.82952361687537	4.90403579487236	4.85974259780386	4.58626341725532	3.98449785846609	4.39499676530469	0.392328940335711	0.184319164198756	0.309846342375491	0.165418561254075	0.180310664037562	0.177278593965859	0.087318252414708	0.503489420919296
NZ_CP020771.1_cds_WP_002747322.1_3789	3.4988811740678	4.07159795813751	4.59404009388515	4.1362177866152	3.97667953980144	3.54090507105012	2.80398154299242	2.46876288545877	0.392328940335711	0.247031665549179	0.452493378346457	0.268491976568541	0.342053173790489	0.666850232630368	0.56717909643927	0.74978065455589
NZ_CP020771.1_cds_WP_002747324.1_3790	1.79405457816292	3.30856792540335	4.12653513086368	3.74846553727091	3.29086555803456	2.36977652030674	3.20805895701103	1.98310412823188	1.59371107401688	0.372220006198494	0.481651169414411	0.120036180708069	0.237635295961725	0.484302595139965	0.33301239684296	1.81698844857551
NZ_CP020771.1_cds_WP_002747325.1_3791	0	2.36170650690571	3.32875371728185	2.56223435690816	2.51175142032464	1.54409082822455	0.689398226215861	0.793809095509645	0	0.169692253227665	0.602727133125111	0.421094778839309	0.0448943672601992	0.562253536015486	1.19407275445373	1.374917684933
NZ_CP020771.1_cds_WP_231828576.1_3792	6.73118996650907	6.56147803219956	6.4958780589916	6.74364854912001	6.55274320110542	6.49162738594311	7.03520231086892	6.9609348065108	0.207070495531765	0.187704238679426	0.205607655870613	0.218230320323069	0.259993685093016	0.170952546418548	0.223236607550398	0.443357124661542
NZ_CP020771.1_cds_WP_002747330.1_3793	11.4531398477703	9.99331150715232	9.91152044259428	10.0076101793575	9.90374560513469	10.1911533545189	10.8189070291408	11.3627732992895	0.0316245357410583	0.083512045119314	0.069856656108568	0.232156394209606	0.296969523153138	0.201789222064169	0.408007037808813	0.28303222920452
NZ_CP020771.1_cds_3794	11.4375671507235	8.41300082196889	8.06569788853042	8.55716228173383	8.84384285078782	9.70949394260906	10.7897535789308	11.4515668626705	0.264069717960939	0.379413371728432	0.221073102824006	0.352460856700188	0.324663691580542	0.428727906760646	0.540788432942053	0.389205542844727
NZ_CP020771.1_cds_WP_002747331.1_3795	11.3150405041355	8.56071543372779	7.85968992479716	8.5414490983349	8.85319132014536	9.65566996422092	10.5931419266732	11.3108941435794	0.0718223142805807	0.418671459014356	0.326388849123233	0.424259030647287	0.463251385820776	0.327668875630347	0.358133224541801	0.381776566404722
NZ_CP020771.1_cds_WP_084990037.1_3796	9.69098312478522	6.60254777979633	6.4506067444317	6.68323020706473	6.83906589462077	7.64263690556936	8.80183836077683	9.61542879682764	0.284135849334867	0.45542420875477	0.0895562379931799	0.419150129108223	0.237627639702004	0.298376657901394	0.531081564429983	0.426457791921852
NZ_CP020771.1_cds_WP_002747333.1_3797	3.73450091302181	3.24282331949649	4.25858951472742	4.95427987675353	5.12570716442414	5.06721808072587	5.4759519029824	5.18357947328482	0.808530614989403	0.178534757827443	0.116371047520083	0.225144122756381	0.53998287367849	1.25328402534226	0.895336029115214	1.43476956151026
NZ_CP020771.1_cds_WP_002747335.1_3798	3.37557661787614	4.43908088628695	4.37566652889326	4.35803595956862	4.69027281470617	4.35729738230948	4.01783381358981	3.54365307569434	0.470903300258922	0.490726021798185	0.321061868086085	0.360694410825795	0.317893920648833	0.239156804704772	0.298594098469963	0.434748118108745
NZ_CP020771.1_cds_WP_002747337.1_3799	3.43119978112348	4.97455187098385	5.39951256258517	5.3227616447547	5.45050014388823	5.17466986437405	4.00620421642109	4.05378097599735	0.85339008882476	0.121113761034078	0.16784804902285	0.267078714809937	0.220192546840683	0.30433314685294	0.644257626001846	0.675208988521103
NZ_CP020771.1_cds_WP_231828526.1_3800	7.67478226855234	6.31063283306544	6.41589366911063	6.34872935490153	6.63080495408096	6.99351318023199	7.13082463868646	7.77723661192225	0.254081393819922	0.175501095709763	0.126728919005637	0.0972337400420058	0.160000257444163	0.228576145688952	0.272530061634447	0.379840792191058
NZ_CP020771.1_cds_WP_002747344.1_3801	10.3611310364015	9.99098651233094	10.8205100392297	10.71160287874	10.7474335222027	10.9779608227164	10.5770343740332	10.5048361735332	0.220098064645002	0.191528825745858	0.111797089992881	0.164942979329396	0.320027591387836	0.262572608233784	0.37135339130432	0.255841436613475
NZ_CP020771.1_cds_WP_002747345.1_3802	12.2130522049427	10.9351269551161	10.8839013217451	11.1103803748782	11.127495064771	11.5686984994127	12.2007216055047	12.1180855125985	0.118566130607395	0.105078961570181	0.0704382498158007	0.137076611282001	0.126683387301435	0.317386022979812	0.242767153810775	0.0362139511807412
NZ_CP020771.1_cds_WP_002747347.1_3803	4.28863143576881	5.3390647529999	5.20921078866259	4.8547751393551	4.4888821428777	4.30937023939732	4.25811336074827	4.08537584817992	0.505435979656962	0.18128159045316	0.0473472183071024	0.294331972210882	0.306824586528324	0.944882322211738	0.466875932289219	0.7860273890611
NZ_CP020771.1_cds_WP_084990039.1_3804	7.24679984063928	8.90283498425608	8.77418385220727	8.5870477973218	8.49884837078916	7.98166307577488	7.61424490904023	7.33269028396314	0.301366357061663	0.111103491178151	0.156151607790164	0.339946683311904	0.442693911968749	0.18709413721444	0.287167232113797	0.48854319595253
NZ_CP020771.1_cds_WP_002747353.1_3805	6.94295872959361	8.74855782144149	8.8466338933998	8.77047861133856	8.49330426189997	8.1731247217089	7.7256060613898	7.25097946622692	0.396514492114816	0.0347518553513293	0.0433374180144389	0.226934190315683	0.38394587853383	0.470451410679646	0.336930822711809	0.309446009358498
NZ_CP020771.1_cds_WP_002747356.1_3806	4.77084593268284	7.78194813538767	7.38349984746529	7.11628556002913	6.94367762152172	5.97226812096217	5.3176400629874	5.04082327919149	0.563629013217617	0.120585038123861	0.209749802182975	0.315155678006353	0.172104667482684	0.21127954925023	1.10629714973463	0.519518858030751
NZ_CP020771.1_cds_WP_002747361.1_3807	0.736951114790563	5.62853476737805	5.14928900720516	5.12418043612024	4.84870418171614	3.5500558843162	3.14988549488424	1.24596101067252	1.27643677351178	0.136688313288491	0.280850596121801	0.202125597724987	0.0350193810124877	0.507309776668344	0.750289943780725	1.14348471788553
NZ_CP020771.1_cds_WP_084990040.1_3808	0	1.30959653847136	1.28637147719061	1.13336809361825	0.928632649490485	0	0	0	0	2.26828774204872	2.22806075590157	1.96305112182429	1.60843893048482	0	0	0
NZ_CP020771.1_cds_WP_002737429.1_3809	5.4068328066462	6.31826813546842	6.83390230828913	6.28608771687634	5.70348411421524	5.76144404522795	5.48428442806547	5.79259942336079	0.460971249649295	0.131142082918716	0.109804290261431	0.493080634642206	0.679590902536364	0.91411884706092	0.738481829310002	1.07921635823275
NZ_CP020771.1_cds_WP_036402459.1_3810	9.21146405603148	7.78199165357573	7.9126677813009	7.76048429024434	7.51101540949226	7.80982200599621	8.61253274140243	8.8381278329832	0.211784277252183	0.21413237968656	0.324606668107719	0.469709773443891	0.609125441232738	0.61902666293846	0.697681602801346	0.697128117275714
NZ_CP020771.1_cds_WP_002786792.1_3811	3.37557661787614	5.47935709695364	5.19899888519281	5.41342593152702	5.61153526430003	5.61529415348404	5.43164512699337	5.29305364386359	0.470903300258922	0.215318696854292	0.12859008727258	0.086633322966395	0.136857455079914	0.460675675380078	0.63197063310284	0.740401986367667
NZ_CP020771.1_cds_WP_084990134.1_3812	5.86518059080382	4.69104058925756	5.53758285509551	5.88867991581807	4.86769993483722	5.69731237255265	5.40540441922623	5.50820107595723	0.770336627673993	0.606498526774542	0.628164768699429	0.293877054049599	1.0007430949384	0.414261186240352	0.106590078142709	0.343774967165086
NZ_CP020771.1_cds_WP_002736104.1_3813	10.3234422390366	10.483748552169	10.7863007216826	11.3683920460722	11.3564521745383	11.6567520424635	11.8307900579339	11.7217526574421	0.202619776375292	0.054125429345975	0.124203606640975	0.111724572431951	0.234769438228711	0.555398172576115	0.565671344229521	0.517242315614292
NZ_CP020771.1_cds_WP_002747375.1_3814	0	4.54727574097951	4.01926561358081	4.19540211276503	4.34139643427688	3.45850017455276	2.45604818761947	2.18995057688855	0	0.160790982201236	0.162793765224727	0.101047960268508	0.240933124008975	0.366984114392323	0.336976161922962	0.546546165560792
NZ_CP020771.1_cds_WP_036402466.1_3816	0.94611458374497	5.1426738378879	5.22314571609106	4.90544086170054	4.89861346702186	3.61180463787201	3.52482110181754	1.64403315771376	1.63871852882817	0.346708997791423	0.5220541410417	0.142638667906213	0.109007461682121	0.234488663295804	0.559869350655673	1.44046323896454
NZ_CP020771.1_cds_WP_036402469.1_3817	3.47263151199666	6.63986028084167	6.8770808103922	6.32364912129787	6.45214713405701	6.31560948279028	5.62873655602281	5.04023998969037	3.02234601907641	0.0881138774440414	0.147685408326377	0.20874402177882	0.497156195857238	0.390602572803469	0.538397620343492	0.607430293506943
NZ_CP020771.1_cds_WP_084990041.1_3818	6.3198099103634	8.74500577324013	8.83707800679113	8.39199616748702	7.81916830448941	7.77657839399392	7.83248955139036	7.19194864081485	0.939667808203118	0.571587268900044	0.499797812675033	0.703720936722739	0.553816980050886	0.379515828912505	0.323005066119303	0.262363860287754
NZ_CP020771.1_cds_WP_002747395.1_3819	6.32559820444608	6.80479869744997	6.75984946589448	6.76340342031015	6.54072946373545	6.77828034816061	6.6161089538942	6.71689397181771	0.343507377699523	0.183242206532706	0.234408608158409	0.292417205074264	0.254322313957439	0.176906673338444	0.043862186112756	0.268236116885995
NZ_CP020771.1_cds_WP_002747397.1_3820	4.08764102263109	6.5618365779371	7.51626540586577	7.48842768894429	6.75660769240384	5.95538506534424	5.2770108068801	5.63962123230704	0.451497346632481	0.16314115433237	0.273760534104879	0.454492261716063	0.62013443542168	0.625375758745229	0.498524114430659	0.390729406443034
NZ_CP020771.1_cds_WP_002747399.1_3821	7.28954518645742	7.85407800159603	8.11245902870431	8.09822512999104	7.68494133889047	7.41054024825055	7.65152729116252	7.41885994952946	0.150751743405758	0.0395255130199544	0.0309413071904752	0.066450715116734	0.165562154537745	0.060385627251601	0.252147044024453	0.291101531754271
NZ_CP020771.1_cds_WP_002747401.1_3822	11.1818916911529	7.84413736970793	8.19892057427305	9.36186179719837	9.75853714977567	10.0257480085026	10.1995926364804	10.5253290248706	0.237293476436169	0.353957239027056	0.122497126127638	0.459551054466899	0.506093938002719	0.539867191672228	0.0456788108152378	0.148932637847175
NZ_CP020771.1_cds_WP_002747403.1_3823	8.35197308099908	6.05767518208246	6.4477503707146	7.38412718147147	7.66334557087224	7.7412403365083	7.52888346499009	7.89797813555011	0.401855460017549	0.24404765655933	0.253006830398002	0.432006998413268	0.584429275908318	0.54382230399302	0.092231833898248	0.150127728373068
NZ_CP020771.1_cds_WP_228036327.1_3824	4.67210027033416	6.12464930800965	6.69012503343529	6.53156772478292	6.6999074414314	6.673806224831	6.16805363120889	6.03551852455808	0.395645170360165	0.0956719067668241	0.159982191764788	0.0631239080093072	0.0929844114494773	0.239509620608793	0.732163367591411	0.486330850630308
NZ_CP020771.1_cds_WP_002747405.1_3825	7.07219747121835	6.8527739789985	6.89497887717802	7.19577059467421	7.14502521959682	6.7640927719878	7.00815451316066	7.17502868318981	0.175421028636608	0.13652452890596	0.110145880223061	0.389948213083925	0.50554699404247	0.563326993377537	0.618389720014445	0.374946446682512
NZ_CP020771.1_cds_WP_002747411.1_3826	12.1982060661813	9.75818821908832	9.73174526700775	9.86233105304162	10.0372756901762	11.2340170714505	11.1366276082854	11.7901026223575	0.426922341390158	0.554581832245127	0.349337265095617	0.532729258895682	0.636464103505313	0.495135734926211	0.423168206242292	0.183567384963435
NZ_CP020771.1_cds_WP_002747415.1_3827	10.950382751398	9.64850940495829	9.85722324439836	9.90097680661256	9.88373313372456	10.0580142608687	10.3923139946752	10.5856345564472	0.118360326806543	0.110704379069765	0.165878401345172	0.208346945925007	0.276926060882124	0.37225758246752	0.267002061747989	0.279338611057191
NZ_CP020771.1_cds_WP_002747417.1_3828	6.37128782782343	6.07415688049687	5.73689025865207	5.92691669182073	5.68686821520787	5.75897813664702	5.90674029424673	5.8408119117032	0.2144758288728	0.25160887500543	0.471461936586796	0.29651504626015	0.404058715688132	0.42094951394372	0.45204994068249	1.03812933963916
NZ_CP020771.1_cds_WP_002788351.1_3829	4.8645448386836	7.12575069099683	6.30207503937129	6.14759929995581	5.92262542547475	5.40267613861008	4.87836052326563	5.02362737229206	0.540244115951139	0.421833909855216	0.0276518294119163	0.463474121589791	0.306131559620006	0.108050621279847	0.378763045293024	0.510956541068595
NZ_CP020771.1_cds_WP_002747437.1_3831	12.0076327679864	10.3778180581025	11.9219871259606	12.3198528546606	11.8583553731232	11.6987403518284	11.55746914414	11.1234205330029	0.164897709521416	0.230703297956242	0.169576641188144	0.198026648572108	0.694422574744158	0.923346847227987	0.799000319890897	0.915121426613247
NZ_CP020771.1_cds_WP_002747441.1_3832	5.93098200362788	7.03767399743075	7.67549219827538	7.84319935006534	7.53111976679255	6.93040298664793	6.7635671452358	6.49243349911668	0.824086996919073	0.0369107140758712	0.111653166264428	0.161070858432431	0.399404317162199	0.26139185703234	0.473107730122293	0.286899027220482
NZ_CP020771.1_cds_WP_036402498.1_3835	2.461799043293	6.13090655292162	6.02359296781823	5.9451597556088	5.99302834520196	5.8960073190872	5.5386366349706	4.73841912193709	0.332065333897655	0.0426647206938016	0.125326338949903	0.215162907595663	0.294995464665623	0.441101944306237	0.492550376673649	0.680766796343272
NZ_CP020771.1_cds_WP_002747449.1_3836	4.0323680606682	7.36145182640554	7.15038919425879	7.02254042565132	6.92132858218356	6.02669715894626	5.75417929956728	5.15542040123166	0.269922004648603	0.173260094302721	0.14002508796937	0.189237001793594	0.114829043320723	0.231265730166334	0.768812623784409	0.382236829185407
NZ_CP020771.1_cds_WP_002747450.1_3837	4.71986780775548	6.77068755491874	7.33646624017632	9.11204962806902	9.38464573156868	8.50034631756249	7.32270190125195	5.69044545650863	0.245181925632789	0.309607538299812	0.143133608560816	0.5346172491648	1.13009629340155	1.43322230027943	1.48440984376025	1.81365387112
NZ_CP020771.1_cds_WP_002747451.1_3838	6.44291676921231	7.03869989064202	7.51625841763975	9.57684576304452	10.0795483802399	9.05514877763943	8.25268856592681	7.26956639453862	0.571504726623823	0.169994750200608	0.504852712982226	0.5494581443796	1.21128793776486	1.29533563559118	1.45942267290048	1.37682572639596
NZ_CP020771.1_cds_WP_002747452.1_3839	9.49688495233934	9.47712686333773	9.36537886518273	9.7333398338126	9.78138044060295	9.87499392517443	10.3577362083186	10.2910291071213	0.192820831649224	0.169745202858103	0.179153368450223	0.0882418672094287	0.266357115608158	0.378478614957795	0.719709622370507	0.335754204879361
NZ_CP020771.1_cds_3840	1.51568445954803	4.03085374988057	3.76054480583413	4.34052247743602	3.91508577538454	3.24314315286489	3.29716726531063	2.96189590378258	1.31411661729613	0.867174729859176	0.260452772987533	0.549490764306583	0.662205167019588	1.05511821163872	1.21468068180703	0.758092353101625
NZ_CP020771.1_cds_WP_002747455.1_3841	9.07986790504363	9.90918889789208	11.5428438542484	11.3239032832555	10.338144231602	10.0171888108882	9.14225123649885	8.46274426378714	0.230958963867057	0.209737611710656	0.0899601630469065	0.488992328184956	0.710661116074027	0.933809960250728	0.589792800431527	0.449322325189774
NZ_CP020771.1_cds_WP_002735918.1_3842	12.3623167483337	8.93674824749572	9.62468946236499	12.0732973854053	12.8979350051213	12.7337831731666	12.6680786648233	12.1844598181263	0.187616300871368	0.388843138642626	0.234874455848141	0.556314029365503	0.271403574693223	0.268726548802392	0.297733612374293	0.41338716718422
NZ_CP020771.1_cds_WP_002747456.1_3843	15.2485371071705	11.4959940740638	11.1011983433545	12.3413742376524	12.6806541720595	12.9877403018333	13.9278765073406	14.7660164746736	0.113565575728423	0.596742616905761	0.231514823993277	0.200374559351728	0.198988154559119	0.0734635667969349	0.280752348937559	0.189161510826665
NZ_CP020771.1_cds_WP_002747457.1_3844	2.84707346412103	4.59730971870947	4.31270921292807	4.25625579493316	4.28985438466634	4.75643334497095	3.96674520290204	3.93503894995558	2.46566490373107	0.151588069955035	0.284789205045221	0.48070991872524	0.410054275257801	0.14015197036663	0.469054330960482	0.741810338259649
NZ_CP020771.1_cds_WP_002737739.1_3845	8.22628070076488	6.57659233538119	6.97001923098463	6.81340529005702	6.57858758568405	7.27790828093111	7.30704307024728	7.70097145666637	0.154002729851019	0.345138132844919	0.308746274959989	0.212965085610574	0.0486233239015961	0.385102946518575	0.287764468591971	0.0356631024812946
NZ_CP020771.1_cds_WP_002747468.1_3846	2.42946203413117	5.94313906567078	5.43383931054191	5.12685668184915	5.43205392847307	4.59035738728258	3.57661259048612	3.53228049423359	2.10523155137591	0.305503921452964	0.0283538189703213	0.298700634259064	0.286154322095918	0.636943238452332	0.91632060571871	0.624386678820488
NZ_CP020771.1_cds_WP_002747470.1_3847	7.74744048018786	5.02356136394677	4.52451498895423	7.49326456824793	8.4431440101804	8.57453121329788	8.9767647987047	8.14035625011494	0.312354259772183	0.135248776269922	0.23854293799797	1.4786911397292	1.31444118448515	1.19624589290923	0.416145213735551	0.227555075071166
NZ_CP020771.1_cds_WP_084990042.1_3848	1.88903835586434	6.61689093255733	6.61775060731888	5.90281312043561	5.99130436272449	4.89302047542742	3.09312911038203	3.86731717118532	3.27191040980342	0.472928015942109	0.3807851532781	0.383748630121815	0.271723265843031	0.351450263370207	2.68046297395048	0.789548944969571
NZ_CP020771.1_cds_WP_002747473.1_3849	8.67662711742063	8.48779121112858	8.25461659303413	8.35638228976953	8.58584922655238	8.85082915630005	9.19400767682349	9.22406032499472	0.145673036258031	0.00896393866365154	0.118877425014531	0.2381955322015	0.318457049966003	0.551509820679501	0.215624507678424	0.365503172914404
NZ_CP020771.1_cds_WP_036402503.1_3850	11.6202125840519	9.60685543774149	9.39125553585491	9.94385951346991	10.1552157689599	10.9480442042739	11.6784306497348	11.8653181619203	0.0206226004217102	0.341293118932073	0.19966847254681	0.457788312698913	0.35854307943011	0.354987139473405	0.187653303771107	0.307504241150818
NZ_CP020771.1_cds_WP_002747476.1_3851	4.98133742713075	6.81112280070813	7.10700538417643	6.83183778430958	6.52994880459133	5.50863081052613	5.20907048343384	4.87230310405776	0.532096896711262	0.586340204368634	0.542425630181997	0.680716234645212	0.246612768745343	0.190298483088396	0.383631381496906	0.613295326830362
NZ_CP020771.1_cds_WP_002747478.1_3852	2.30651966354623	5.9041577415625	5.993163236235	5.5750658593384	5.50907995030981	3.37724189863043	2.30854987307909	1.8607404544723	2.01621023527872	0.738897246011652	0.175004490496118	0.503648667451708	0.172332105050261	0.38939501513934	0.530818909188476	1.71378413497591
NZ_CP020771.1_cds_WP_231828525.1_3853	11.4616716374189	9.9587336273991	11.1078913304531	11.2788468927482	10.8359324494941	11.0137569900928	11.1192958458216	10.9956034718304	0.155291189232501	0.154428263512309	0.110997930589496	0.261322402007265	0.517718865082958	0.819955422765142	0.77020876678918	0.638840273279836
NZ_CP020771.1_cds_WP_084990043.1_3855	4.35056463051375	5.10475377989234	5.22002224502852	5.54595642211379	6.25912127638479	5.94498307515464	5.37816029226121	4.91867892558379	0.58961366460318	0.379361685918489	0.316820138248612	0.223888727220773	0.268397974360782	0.887552514466714	1.00874913203703	0.90929468289785
NZ_CP020771.1_cds_WP_084990044.1_3856	7.28518935764655	7.4071623612631	7.1016638252063	7.35072251253214	7.33650577967605	6.97510877262643	6.9078730592333	6.72414859716562	0.558005005518905	0.243051583007814	0.151957239838366	0.084788065715709	0.0462346394161933	0.495307016052447	0.584409524869296	0.922667973402703
NZ_CP020771.1_cds_WP_036403205.1_3857	5.50313238466255	5.8712839991928	5.99676654375153	5.88934363028107	6.05988654726204	6.3092845233413	6.49211108497952	6.11305955866834	0.238938309716541	0.223001395603898	0.207805267282281	0.511311768940408	0.321364197525041	0.273823408868044	0.296290234668964	0.859402510462853
NZ_CP020771.1_cds_WP_002749188.1_3858	6.38735517399614	5.60547083248343	6.17456525192314	5.93563249158408	5.8363521895646	6.09743861924115	5.69872723971673	5.91932616999449	0.0801473928086661	0.0570324745048128	0.285053008315043	0.0107920490442241	0.102366204786908	0.150132500774639	0.584199236773002	0.299822133434087
NZ_CP020771.1_cds_WP_002749186.1_3859	7.93233136677557	7.91749531854588	8.15087177155046	8.31935381465279	8.40673432222644	8.77654117432213	8.70747971646013	8.3347737099446	0.260074114858749	0.145631598625367	0.186285125364063	0.150811203830499	0.0983055235882669	0.267731244806702	0.302631360246762	0.329654981572945
NZ_CP020771.1_cds_WP_002749183.1_3860	13.5207570541813	10.931596031552	11.5291259614928	11.8219884136895	12.0111148067429	12.5059865878751	13.2747098166612	13.3345698441899	0.0912238360867215	0.313896891493033	0.195959030907343	0.366335584213522	0.417244775192389	0.394131757990307	0.268286390273467	0.126226508962533
NZ_CP020771.1_cds_WP_002737910.1_3861	5.50386894973575	6.18987846006254	5.58626611728242	5.75533048098859	6.06661430457735	5.95222711250146	5.76421177863766	6.05959165182175	0.731121792080437	0.0407999625251678	0.159289317460407	0.128825337104305	0.347253982010781	0.745466573011733	0.822398573344165	0.784089328061957
NZ_CP020771.1_cds_WP_002749178.1_3862	8.80538683865467	7.86076740361	7.88284135965665	7.97159142260626	7.60885728657064	8.48977387040637	8.99290217873696	9.00161030050129	0.23894429946567	0.143883557133347	0.453232909190726	0.28924068412924	0.100097754772353	0.458137870744615	0.520146306421668	0.390550605422533
NZ_CP020771.1_cds_WP_002749176.1_3863	5.80278781247395	6.22110507592621	6.82091478913831	6.94721958725914	6.91233340098607	7.13914735344214	6.44019238871167	6.41635792049123	0.373277275177518	0.261052258216211	0.130427701779473	0.218234464506954	0.367806258397519	0.210909255432425	0.460717740798446	0.394608013140977
NZ_CP020771.1_cds_WP_002749174.1_3864	5.01039560284908	7.08981261362937	7.81202163378619	8.29388544434925	7.93241014801167	6.87397708118508	6.11201349027418	5.84082927746225	0.416287183589049	0.0297139076036178	0.090872109220353	0.647247906131697	0.303446352079653	0.462961481380589	0.0768296099845539	0.299849843228094
NZ_CP020771.1_cds_WP_002749166.1_3866	6.97334334474964	10.3831548638159	10.7249099123925	10.0301272208058	9.91747330003122	9.43464256151855	8.81391291727752	8.34555986936031	0.157633350737446	0.484787097505017	0.124483296639042	0.242941947202529	0.29048580748262	0.252960318105728	0.346859036419989	0.26038568831539
NZ_CP020771.1_cds_WP_036403198.1_3867	1.79887579202063	8.2640025031239	8.11253601430831	7.44927201796262	7.39697413243096	4.87959059629554	3.43431458944499	2.56368789978648	1.63235510014788	0.243133911018898	0.143406505478719	0.506158669053877	0.424557209025076	0.330701478210539	0.46337458912507	0.858910661066392
NZ_CP020771.1_cds_WP_002749162.1_3868	2.68670195440786	8.64642031577234	8.54760497009918	7.74295920071966	7.72623841381096	5.2270130556949	3.36703461724375	3.18245565103559	2.32793450983546	0.263316066000603	0.101563124376205	0.443539023837298	0.213911583532863	0.647155657032891	0.420231521811511	1.45744995948701
NZ_CP020771.1_cds_3869	3.45697867783694	8.0719267258483	7.66530719910081	7.10534508171257	7.02644076064907	5.51655306859931	2.8782910166856	3.2857864213392	0.705483653953282	0.25785113426967	0.131124230407643	0.489358540471637	0.231843305186359	0.481953876126464	1.05948089473133	1.27913095656231
NZ_CP020771.1_cds_WP_002749156.1_3870	7.97059740684103	9.67538402839828	10.1017305454891	9.55278381141199	9.24529873406401	8.90448491675751	7.87977001400886	7.84033120908272	0.271680447640713	0.220608932701234	0.172567471740327	0.124787200729941	0.460355128140674	0.365058115929005	0.12712567226497	0.381423719180593
NZ_CP020771.1_cds_WP_002749155.1_3871	3.59760081655323	8.08467796267054	8.57866877610551	7.71840437280997	7.44142619742815	6.5130729762028	4.7616208902495	4.94163579982423	1.19912270866121	0.493283514537191	0.279018481690606	0.279252906347196	0.49725230632674	0.346091770157508	0.379184465171285	0.366114004266946
NZ_CP020771.1_cds_WP_002749153.1_3872	4.61632903967781	7.80247724676725	8.32345828366949	7.48173697887733	7.02240517916489	6.08821668677799	5.12278093149417	5.28880065387223	0.0929302176177566	0.829224271025149	0.443309632015506	0.86888851402572	0.580220734101563	0.388598653396527	0.393989195612892	0.418156509878137
NZ_CP020771.1_cds_WP_036403194.1_3873	6.16563079088948	8.40590988129252	7.63253784997037	8.11392317882513	8.42349334542032	7.81741331299275	7.45042744641788	7.23393771607387	0.298944249955936	0.227539319090243	0.101963664129016	0.402479524954418	0.472963411960092	0.841340748868911	0.946441996751687	0.382062538812328
NZ_CP020771.1_cds_WP_002749149.1_3874	8.15893509649412	9.0336737139052	9.41951972627299	9.00390950584804	8.19655341633931	8.32506192070519	8.28672835551106	8.15792643963849	0.435739050761294	0.0287352785312997	0.180059038336505	0.392063066957772	0.526932786272412	0.698289472740279	0.465049761333092	0.255914389446265
NZ_CP020771.1_cds_WP_002749147.1_3875	12.1011418024789	11.1649697924599	12.5411591746844	12.699940545354	12.7666401314315	12.8507955481392	12.0592558875072	11.3803159154428	0.206554949496165	0.28255625044524	0.17744613361558	0.19023054957771	0.43484342984567	0.492614956944914	0.667067825579416	0.707609668824204
NZ_CP020771.1_cds_WP_002749143.1_3876	8.84190116284186	9.73044887404192	10.2427961935773	10.7273816207207	10.4632880933335	10.4106845635787	10.173294560294	9.96249864427746	0.398938581569226	0.0442296030381461	0.543281656294753	0.20989797217571	0.079453935866242	0.0707288965199197	0.0781381735580544	0.119008501044572
NZ_CP020771.1_cds_WP_002749142.1_3877	8.17223729188338	7.54713415337941	7.85636571496948	7.90521698455109	7.74520909466984	8.09874559651297	8.25900513748805	8.6458996840665	0.0248416563686773	0.215741196595759	0.100582188087563	0.189474565022213	0.060288633351858	0.193645296806029	0.184246335204488	0.0344933447830636
NZ_CP020771.1_cds_WP_084990047.1_3878	7.22833454041205	6.92639172249095	7.0702872019786	7.16331383999318	7.19325485545048	7.64368064617017	7.26115476647529	7.6694317966097	0.315667030045396	0.210675439681556	0.264910876285582	0.2048182674065	0.245350494435411	0.348981288880712	0.511221511386415	0.255337767892064
NZ_CP020771.1_cds_WP_002748696.1_3879	8.08857816592428	8.59110542970356	8.29146390511841	8.30754192965875	8.47778765954793	8.15053526975058	8.40423226318329	8.12204612390951	0.251463245780587	0.107703163346164	0.193559782709916	0.100114922483503	0.180703196088313	0.166297941911689	0.255382521967734	0.386174756981519
NZ_CP020771.1_cds_WP_002748693.1_3880	5.13704509254865	7.52812153428185	7.10632960844744	6.86872953355736	7.12207555475491	5.96057263397438	5.7320056876289	5.51017495909994	0.377443027741951	0.349110559876644	0.184174238516556	0.532061059848889	0.148141106445306	0.314886209847368	0.120069072731702	0.268702344221057
NZ_CP020771.1_cds_WP_002748691.1_3881	8.96737234598914	7.83850410116319	7.4927687066392	7.31375985589455	7.23155032835431	7.22391374688015	7.74839221999339	8.17079500772698	0.150070386602574	0.263660170577495	0.238322968054355	0.232936830938388	0.137313917204568	0.293809261648958	0.454546059244532	0.449938553677805
NZ_CP020771.1_cds_WP_002748688.1_3882	6.48525590414084	7.22217459170373	7.09080555315956	6.93436573092351	6.87197101175269	6.44127568786474	6.55681640044627	6.69869101175973	0.470969276040642	0.157178456440711	0.0392395825629754	0.195555584306792	0.0768222974599358	0.0909515016125689	0.296026352665751	0.253976940405907
NZ_CP020771.1_cds_WP_002736250.1_3883	4.95460723002736	3.34688660725059	3.54636425836508	6.96030244306359	8.66143945376654	8.68756523413012	7.52199307156982	5.82588800309636	0.585885117087872	0.398078002942143	0.738274367858831	0.623068776404778	0.532308271353894	0.770057278868252	0.741311588789935	1.34742613183292
NZ_CP020771.1_cds_WP_002748687.1_3884	6.14305547371693	7.37845976261015	7.51616695104887	7.47507677799723	7.3521277232443	6.86941384356534	7.10437657802801	6.87079797331776	0.0520130455613428	0.0988623859540448	0.0536848766406823	0.284397608012205	0.247338287608766	0.356685552265105	0.984213488354879	0.314654511329122
NZ_CP020771.1_cds_WP_002748686.1_3885	14.3230355439313	10.6654023358102	10.1863990768715	10.6683002157675	10.8000837441974	11.7881215613798	13.0208351338571	13.6388584787491	0.104014482650966	0.288774176171785	0.166220647748247	0.275849412827837	0.236056471136817	0.272618636926339	0.312904694801406	0.256092303313217
NZ_CP020771.1_cds_WP_036403001.1_3886	10.5331151189118	10.9030754188131	10.765968589642	10.6118532055803	10.3681464509539	10.4666069498613	10.6757070555101	10.5011346669384	0.145828279140546	0.18741657461309	0.303393097487535	0.296969435313209	0.134565047521303	0.209524836224666	0.0905294312845786	0.237348991834752
NZ_CP020771.1_cds_WP_002748684.1_3887	5.69272655317392	6.36672893216441	6.03403238729366	5.92199714786726	5.52650189781374	5.61821916000039	5.54686772481631	5.79238038819593	0.481293455315291	0.18305670733068	0.389989215873244	0.514043719168244	0.53139896929153	0.130492588087965	0.244195389115251	0.585614670588866
NZ_CP020771.1_cds_WP_002748683.1_3888	5.79809275442831	8.34315773302452	8.05181968073489	8.02949710912165	8.0166160978404	7.54077377367237	7.31251724751509	6.94272463004018	0.495788777251347	0.111223647278373	0.249582329506412	0.119606264007881	0.378658819464979	0.552459440038354	0.779139491255455	0.372752453581148
NZ_CP020771.1_cds_WP_002748681.1_3889	8.92698071786252	9.6454962672288	9.38317289898475	9.37513887324214	9.24555673171142	9.09870983054414	9.16477489055865	9.21642240920279	0.220937208842046	0.0254786415584662	0.132686512994422	0.143961047881588	0.12715623289151	0.20466252589849	0.420012018054335	0.048599029601538
NZ_CP020771.1_cds_WP_036402998.1_3890	7.90314909450394	9.2690418128706	9.38016936124453	9.44531205680462	9.47843694764502	9.38601335734959	8.98167135839251	8.59201539641587	0.134848557264642	0.300540514900962	0.144581796263228	0.103253393722502	0.00390837915857502	0.352894863209127	0.438176204097883	0.351152665055123
NZ_CP020771.1_cds_WP_002748679.1_3891	4.37252268933012	6.58196315176792	6.43095146816667	6.3432802206144	6.66039393997306	5.68610271994945	5.05563606384206	4.40571950824892	0.554026919534824	0.441880086712505	0.194185336264797	0.493884309243771	0.237716029607039	0.313170937874537	0.577322698702333	0.693825427518849
NZ_CP020771.1_cds_WP_002748678.1_3892	4.44896389651029	5.98538266974152	6.14937292195333	6.06318360505287	5.78955667364131	5.22391446538324	4.42165451651672	4.06610538068739	0.212515048312884	0.276272614722425	0.210514330483694	0.455758027797452	0.546007690746094	0.428822254059061	0.361682127808922	0.606288359000071
NZ_CP020771.1_cds_WP_002748676.1_3893	1.68306569853553	6.83724163427458	6.78300261974442	6.26559155130075	5.83809971613365	5.29026453600866	3.85477959694517	2.13898586078161	1.49096232744712	0.531744290545084	0.0469680869480889	0.646332705877016	0.589125610083557	0.229343374355604	0.640157814983386	1.85983688947515
NZ_CP020771.1_cds_WP_002735620.1_3894	10.5412291438079	9.54661079456132	9.05128103621545	9.18545943832859	9.3290843465595	9.46575678600723	9.93248627619288	10.3337368276404	0.0535937532971817	0.268905492923141	0.234698789412184	0.465588222638218	0.457802758331278	0.513117281747978	0.0968656459826615	0.24325013643607
NZ_CP020771.1_cds_WP_002748674.1_3895	7.32920993786151	8.50752784956831	8.57644311567557	8.18955769866347	8.19314087022268	8.51243764774103	8.03592892013472	7.89423338161979	0.337632899683898	0.284924106525704	0.228815827945321	0.181692117832888	0.186344430901598	0.23776559300885	0.352821000649518	0.209073057475365
NZ_CP020771.1_cds_WP_002748671.1_3896	7.82247828780042	7.94794577631731	7.66181071865691	7.75996942032031	7.98339887513877	8.08156507609227	8.13043086939969	8.11469898774316	0.173211309379949	0.0613962437145514	0.138470524847493	0.170923002260628	0.484847242241243	0.281017851867168	0.409663031717674	0.359727483183995
NZ_CP020771.1_cds_WP_002748669.1_3897	9.26050118905023	8.53159267325275	8.16305905745035	8.11528364026175	7.92921662264609	8.23467015737717	8.83224294613521	9.2675604995339	0.055643322364778	0.0637495158214518	0.0797727106583493	0.0911266324440733	0.0624223977812726	0.044602657930521	0.201358232541457	0.414246419647126
NZ_CP020771.1_cds_WP_231828523.1_3901	4.62591529846487	4.35442116817274	4.59705688524735	4.44787721381442	4.70653822445083	4.66542688725197	3.88398041223907	4.36578740293821	0.917726011511013	0.336304195480095	0.505716146313956	0.45902091534368	0.209997980954958	0.0567421985650852	0.695322296707471	0.504718403037006
NZ_CP020771.1_cds_WP_084990137.1_3903	0	5.12813839992887	3.06240722415601	4.92970159908832	2.42861857588461	2.43621205060702	2.85794265244551	1.43221615537407	0	0.785955635020581	2.8035955044349	1.12925633297608	2.24711470615306	2.28229347540584	2.70135823997573	2.48067114852885
NZ_CP020771.1_cds_WP_002749485.1_3904	9.60634306170003	10.0654442875058	9.71048513271182	9.42296192887101	9.18047320973043	8.89047082399843	9.20056535770692	9.51445012634959	0.230743622351359	0.152203412505452	0.333839505996104	0.606881051723173	0.54718740793209	0.319533711140819	0.196787437135109	0.0935712203916449
NZ_CP020771.1_cds_WP_071591888.1_3905	3.94005348982313	5.61642768092437	5.28552352411989	4.66281194736124	5.06419478324905	4.64405724893776	4.80106246132299	4.56062861617159	0.746498287250174	0.248217041276906	0.0926545855271911	0.436467001961797	0.0586523886215144	0.340580006076195	0.622275491979868	0.723127234944569
NZ_CP020771.1_cds_WP_002749478.1_3907	0.736951114790563	3.29333766201377	3.54620479673822	3.01506776083899	2.93176380473186	2.19050379932215	0.857367411649561	2.47888485453395	1.27643677351178	0.156079592131376	0.291595487942572	0.56939678579734	0.106515186391195	1.30411598247103	0.748019720313185	0.832129190523326
NZ_CP020771.1_cds_WP_002749476.1_3908	1.19049707978498	4.03051592082597	3.8035294313308	3.99558973562002	4.14731417685554	3.91889996131048	3.69129855139993	3.54466708891776	2.06200142844996	0.515324134075202	0.19548437913964	0.152838142499132	0.790706292710985	0.495322292422822	0.600744141040265	0.803512589014749
NZ_CP020771.1_cds_WP_080612768.1_3909	8.25363813323214	7.24727624704064	7.47908841856198	7.85851996275233	7.66234048201548	8.31341345114441	8.95135643954552	8.51622368389939	0.493054872951265	0.201779855363642	0.494792075152476	0.423335990657503	0.246751721220034	0.357320182380507	0.428180607904832	0.344610333029482
NZ_CP020771.1_cds_WP_153044875.1_3910	3.90485603007419	6.47798107701165	6.47458454696866	6.01031366876964	6.09761553196344	5.71360306279965	5.39970958882355	5.02511048835218	0.444326981952857	0.0411363624531697	0.117843747919856	0.315175665783773	0.416304206927448	0.134352047006872	0.58179481982556	0.670051416993399
NZ_CP020771.1_cds_WP_002749469.1_3911	0.837814303737833	4.73852862242547	4.64497666398355	4.55233134338662	4.35839521046909	4.05714016453574	3.93039305291681	3.54177852199332	1.45113694138187	0.189162153797625	0.148529327157339	0.0736395696197467	0.547429678578466	0.645903968293361	0.509008168624098	0.889115349019398
NZ_CP020771.1_cds_WP_002744623.1_3912	14.3808686659703	11.4718685661994	11.565179467001	11.736108421023	11.5852794356511	12.1199401831214	13.092750526333	13.7111437290447	0.136863754591178	0.185542008001561	0.106225310017618	0.195472259519237	0.266883604538378	0.277602194974179	0.550601595897817	0.515008071135379
NZ_CP020771.1_cds_WP_002749459.1_3913	8.59282993770597	10.1482048818046	10.4695843455773	10.130554621511	10.1489160413414	9.70816964144119	9.5511444897883	9.72632812879861	0.201380587864029	0.155893720324259	0.186013743209877	0.489295060808604	0.41110236545666	0.0826964334696289	0.251401288657061	0.457442037150573
NZ_CP020771.1_cds_WP_002749457.1_3914	6.48792481912558	7.24125959238689	6.80489428763369	7.35610879150189	7.58858048401404	7.93006489068451	8.39341495753303	8.50502785383295	0.315426818007583	0.394324106747035	0.122924184831564	0.345426929224663	0.581820732248993	0.790731018456626	1.04484317518227	0.786253166433868
NZ_CP020771.1_cds_3917	3.1445414137504	5.17570214954459	4.82005940541007	4.76214221863257	4.93367540809896	4.85820715575962	4.96112439823669	5.03178961209407	0.997338977087065	0.156249225890375	0.21950390538819	0.355954148921665	0.479720670005011	0.694062809765594	0.451855020221508	0.855944482080493
NZ_CP020771.1_cds_3918	1.66451134515379	3.87250222663452	3.8295505375367	2.57021805880502	2.97975137871696	1.47553429939612	0	1.84053165246523	1.46959012728818	0.674112026489281	0.177275151419288	0.351434494449145	0.680137054102981	0.199632556100573	0	1.75351385966758
NZ_CP020771.1_cds_WP_231828522.1_3919	7.48154279902467	8.21062137437676	8.13942553449677	7.78254381056671	7.42877256203128	7.57969573228612	8.11825868182169	8.23477467288934	0.406048017498111	0.13933356923031	0.260899548939191	0.109304167405282	0.277655470966274	0.337376924010521	0.20382300357698	0.17107829452849
NZ_CP020771.1_cds_WP_002745548.1_3920	2.71435895028921	2.859378720962	1.56733178353989	2.45810995709436	2.52343863529811	2.02536466884401	2.21374326030827	2.93890475637766	2.3748443711924	0.361460588015491	0.744325619371197	0.511541924926357	0.911685269021258	0.88077348263297	0.633026006102466	1.12969882450923
NZ_CP020771.1_cds_WP_046663108.1_3921	16.951166921744	16.4530356982879	15.9676637260842	15.5966910043146	15.4167960423724	15.2792511716669	15.8968302015877	16.4415436128903	0.0539995607837482	0.116844006338388	0.0817408780718184	0.110199816401116	0.0357651327653559	0.0604553990895179	0.0480701374113621	0.0922879743143927
NZ_CP020771.1_cds_3922	6.04614672667374	6.87333787703622	7.33705496956831	7.45870579571914	7.25431613444701	7.39160251393182	7.63023892588377	7.07338895468912	0.69572823401592	0.0706229654785774	0.0382486873756352	0.158490039563952	0.0747466055851604	0.146654461945059	0.127787918511774	0.261734463606454
NZ_CP020771.1_cds_3923	6.60311971550146	6.73498155899873	6.69726535157815	6.74381871268031	6.67742549401521	6.7754144863935	6.51775883741408	7.10397172438806	0.42066787250755	0.0882812285819642	0.0518383674824859	0.344896875708798	0.15056133225463	0.183623507817102	0.140706932485504	0.45477376861483
NZ_CP020771.1_cds_WP_002745533.1_3924	1.98154610110672	4.40533972274656	4.18207824772061	3.69995858089593	3.72868242034869	4.24220591928278	3.18489050751827	3.00557237900387	1.8774248024296	0.285452354170558	0.576599251162953	0.696298680441679	0.378190950685367	0.569850596842896	0.570902252150422	1.33322214933007
NZ_CP020771.1_cds_WP_002745531.1_3925	4.58820901677286	9.54222549917484	9.5412759027147	9.26110247403064	9.7240065939899	7.64651565834666	5.67337942728011	5.7096900537517	0.424794796601543	0.26498515004057	0.151956567860552	0.476004615925142	0.221159940578702	1.23604103004649	1.16048661248679	0.505280281688927
NZ_CP020771.1_cds_WP_002745529.1_3926	5.87127096090643	9.51515447225547	9.61413108274652	9.08014891148133	9.65699487911919	7.575070915941	6.44416393611456	6.71387167562351	0.160204055741455	0.756244551745478	0.178232724324217	0.653065888215648	0.204161584540692	0.926540848266321	0.995566601551872	0.332478503197305
NZ_CP020771.1_cds_WP_002745527.1_3927	10.2315632187177	11.4116308940072	11.6353005913926	11.5018832466886	11.7169998402594	11.3164916967624	11.2273888285574	11.2179864042529	0.0872607226284018	0.302021092422188	0.0459118835214744	0.091070089602381	0.174855097783929	0.531314083181746	0.562438753102385	0.356587062087521
NZ_CP020771.1_cds_WP_002745526.1_3928	4.3217036549611	6.1885839313799	6.33872392022283	5.57262055924649	5.9863646845234	5.54365688162958	4.07893607240782	4.64715593544469	0.638428070601433	0.204677725785058	0.277046243399873	0.106172448375588	0.212382545779482	0.422841674610718	1.03620311715583	0.384196669249152
NZ_CP020771.1_cds_WP_002745524.1_3929	1.96143581715042	3.98749890603849	3.44097637395261	3.34397410346653	3.09602225967387	3.15917371458714	1.55065731610889	2.55711562494715	1.70182236423317	0.42551359054698	0.624310075817401	0.502316630042835	0.587814260174176	0.828643898181333	1.58471479809489	0.425664910122901
NZ_CP020771.1_cds_WP_002745522.1_3930	2.92203065288172	4.8803406098832	4.16874622781431	3.86894353854246	4.62160127085575	4.33312213932653	3.42643024854719	3.81803489811191	0.756500421095415	0.0168198350635841	0.581021447546175	0.385189967153855	0.616055882453303	0.537914014663664	1.32260747858104	0.75478223022051
NZ_CP020771.1_cds_WP_002745512.1_3931	5.59871649642634	7.08308857653862	7.25845849227843	6.85035864064695	6.71732610627554	6.60929492110497	6.19646124065343	6.4753599005661	0.699266427926201	0.245238899575055	0.2587855387775	0.187062783322419	0.163812387773421	0.185566289198991	0.0825507280462205	0.320393261095058
NZ_CP020771.1_cds_WP_002745507.1_3933	10.7388351519168	8.13139670247421	7.81810309660344	8.20539695436806	8.35996759621423	9.32088925833151	10.1475969580459	10.6408498580388	0.141472274525311	0.484759655060162	0.267966276538843	0.231475943894663	0.1844005856356	0.142326407990005	0.352878225584639	0.14757426144708
NZ_CP020771.1_cds_WP_002745505.1_3934	4.81562576430936	6.83993426599513	6.53341341038818	6.77669459415944	6.85527830936453	6.40906389315304	6.15579864787795	5.87297714590356	0.636275716765121	0.162922362981586	0.194728755155368	0.402760995355537	0.30448403287969	0.534759927420885	0.474021725972429	0.284501967118473
NZ_CP020771.1_cds_WP_002786880.1_3935	3.93129694072402	6.46719994696073	6.47780332188226	6.42810309081963	6.61569375767762	6.08492901947408	5.68979252181218	5.65675824395127	0.186445100303677	0.29012668780838	0.186666611035528	0.330190568289587	0.524489426493163	0.407998349619405	0.724226298022249	0.722144586391276
NZ_CP020771.1_cds_WP_002745494.1_3937	4.30365874460861	6.28938380207746	6.08024544195008	5.89954615891392	5.86990006853976	5.45824617579226	4.76675905041321	4.59886917276007	0.634136400795398	0.0757929580386119	0.176463751049981	0.163864616549758	0.145315034101062	0.25324905865677	0.614333172352206	0.719207772079459
NZ_CP020771.1_cds_WP_036401626.1_3938	6.41128246802749	8.31841927431509	8.42423578182949	8.30113594718318	8.11999300828677	7.74185348972682	7.45831203540631	7.07932068962229	0.268314186942889	0.0869797162636656	0.178486361477671	0.212392600627423	0.364969817582158	0.123904822568756	0.427776552627291	0.181016801494426
NZ_CP020771.1_cds_WP_002745491.1_3939	6.19601991580684	7.15332797803338	7.73129142631947	7.62624130148533	7.27930386480114	7.35099684487959	7.2514626567774	6.90279481872913	0.269970351804438	0.0870579505395423	0.647969814005793	0.387215859749021	0.14513978571383	0.3294255735435	0.171177984689393	0.219886563148455
NZ_CP020771.1_cds_WP_002745490.1_3940	4.24007198308942	7.16739126196487	7.15079865157625	6.66222157512548	6.73650967832134	6.15574396534529	5.87523711858618	5.64885367641377	1.24579893154895	0.423223541621683	0.220103234658668	0.626527613916046	0.522102828724352	0.229930966295672	0.331422596948897	0.348918085726295
NZ_CP020771.1_cds_WP_036401625.1_3941	6.33619161272287	7.0907110113186	6.85733247656576	7.01586363131384	7.071307442901	6.64262649374244	6.89835566596108	6.83705403576146	0.282984150318483	0.0310210583180943	0.243390967888698	0.0596134567149641	0.260750207785474	0.371100261965179	0.486492846107512	0.329136414947872
NZ_CP020771.1_cds_WP_002745484.1_3942	8.37950865917163	8.76627731234504	8.54513752217766	8.55966973367416	8.79807543447144	8.67160798877416	8.91830550330593	8.90379181036633	0.106084848216699	0.135460898929447	0.115028484353174	0.12009224205883	0.26289363009838	0.451439879882259	0.667258668681192	0.486898622485397
NZ_CP020771.1_cds_WP_084990052.1_3943	9.35344260787094	9.08575277882571	9.20909008927687	9.32776240627774	9.20849029126087	9.29384162163109	9.57328347704855	9.54395625146847	0.066260396241586	0.106624401739764	0.100383224224944	0.163115997715977	0.263424590309719	0.160441215441549	0.269741075773993	0.367265745530611
NZ_CP020771.1_cds_WP_002745480.1_3944	3.80792702140692	5.72527653244921	5.96301826345103	5.74190859018548	5.88089735293398	5.18563837853358	4.18161440114779	3.88290381531553	0.562955814079544	0.450886534825932	0.255173218971143	0.279080285617572	0.303015675617895	0.232382383173741	0.656051660503976	0.581521311222704
NZ_CP020771.1_cds_WP_002745478.1_3945	14.1682551525972	11.0608241396324	10.287652508676	11.2181749421047	12.5176371449184	12.9456393834842	13.4964316396737	13.8280799386568	0.105039498745402	0.126586428699682	0.100360716826401	0.278240702122577	0.160344044203753	0.295365571343074	0.330748844141974	0.201014896277097
NZ_CP020771.1_cds_WP_036401623.1_3946	12.9969924107617	9.82428248906184	10.2501289529851	11.2514446174419	12.0949901482785	12.4621296627894	12.6263347955189	12.5710223711409	0.0430198089109306	0.139819160006136	0.411801582862956	0.164738535715581	0.263837583682117	0.331905337615669	0.23431189556817	0.100360383116462
NZ_CP020771.1_cds_WP_002745474.1_3947	12.7394255479011	9.52247614295569	10.7863710268602	11.7626616434898	12.5063937349526	12.8404413417062	12.7942801907111	12.4739098048437	0.0597744423975323	0.106845434094026	0.406021854107377	0.230203275773913	0.317297402412521	0.366096440086479	0.300041611476042	0.189099109203657
NZ_CP020771.1_cds_WP_231828575.1_3948	5.35325373646191	4.18055863404928	4.58359148322377	5.13534155992537	5.0592595591015	5.20013683081056	5.5391615121723	5.49522274977681	0.122102669923177	0.418777191758905	0.571652219901539	0.210478914021958	0.421970725991547	0.229078627624212	0.227584376773352	0.264137610547262
NZ_CP020771.1_cds_WP_231828563.1_3949	13.2142096130717	9.2750620553598	10.0046471604359	10.8311075908342	10.7960271697387	11.5268026134249	12.7253590342734	12.8719368292131	0.189105031761364	0.527007162528904	0.303160783804124	0.060643362646583	0.168594819812838	0.330048839382796	0.153854227946315	0.196114787234128
NZ_CP020771.1_cds_3950	3.3496256902108	1.94028801980085	1.95797841418375	2.273330745195	2.7387571222694	2.96638161460867	3.73372807770526	3.42437970397058	1.00344947444739	0.284514023990337	0.259942371293763	0.719036281074135	0.205188889187709	0.452433478078198	0.608650863989705	0.641097353097134
NZ_CP020771.1_cds_WP_002737568.1_3951	14.6687880003952	11.9019525689402	11.8832570184725	12.1200927282618	12.0198214533369	12.403614887991	13.6493531802784	14.2463853904065	0.138208535443623	0.170843249209118	0.0472662183901548	0.252004824401247	0.317918219962815	0.426105578133187	0.687560097841477	0.479154321483988
NZ_CP020771.1_cds_WP_002745459.1_3952	9.24743973413756	6.59609530650938	6.35480194898271	6.81880658824666	6.61954638287142	7.33175215803055	8.28955337235932	8.82948175680042	0.278242592292788	0.128032420423041	0.0319793871037913	0.183300645194434	0.460086003509659	0.417780109138514	0.677713714175845	0.515634113111134
NZ_CP020771.1_cds_WP_110980741.1_3953	8.21061600189904	6.1324704391931	5.56681945683227	5.65676454405851	5.71461418833159	6.41081367421744	7.04686744031384	7.56387224968773	0.130650304391669	0.125374500861658	0.204385114451358	0.133482377789768	0.508439805910064	0.286702797284231	0.674648216166078	0.647493526143379
NZ_CP020771.1_cds_WP_002745455.1_3954	7.04939551748755	5.76229369841084	5.06266301515117	4.89430321701291	5.13670163747372	5.7043719404522	5.85423416125121	6.21713599999994	0.280095614671676	0.444867698838526	0.504628510762019	0.482298641614995	0.579313263175579	0.476279540540688	0.85143197718062	0.889109157440514
NZ_CP020771.1_cds_WP_036401618.1_3955	9.94212173497854	7.95876631527202	7.69622505951522	7.83845271328071	7.78848241068401	8.29980688880666	9.51879128979918	10.1365410758816	0.0679981923937598	0.330978616344621	0.210595372986749	0.413951081208866	0.505372496577474	0.237810986867022	0.34124263369869	0.415521423707421
NZ_CP020771.1_cds_WP_036401616.1_3956	9.7133050227791	9.46752856113338	8.6058530078613	8.33192522854297	8.3177183206005	8.64467743774746	8.72250928331467	8.9365690368071	0.201360075870187	0.331460711040118	0.12136140307822	0.220691348822063	0.249868139535558	0.53871957965824	0.264440169414561	0.248151080211716
NZ_CP020771.1_cds_WP_002745440.1_3958	2.31419417284905	7.49845399443572	8.04786247530857	7.64966447770375	7.51664392723873	5.89446133188199	5.154181278836	5.01036300531287	2.10172394718448	0.377975052842002	0.217893879717883	0.188843161129245	0.206735732481126	1.0511392348261	2.00641143524169	0.739761084332278
NZ_CP020771.1_cds_WP_036401614.1_3959	1.06192467723007	5.20319045669469	5.62120725653941	5.11872160354915	5.10376029427279	3.43813411180487	2.18425823617513	2.03977010618216	1.83930749477366	0.398631784748329	0.516518995548344	0.35342618368603	0.343473384271581	0.93908975268819	0.108802892110899	0.480406485814415
NZ_CP020771.1_cds_WP_002745434.1_3961	2.1489584811596	2.57498308961588	1.63301735760211	2.2761380418021	2.22770990801347	2.35600298149189	2.83911331287116	2.71990140538963	2.05896269932046	0.873597103319522	0.624310944201565	0.714757281327666	0.146691868742125	0.240334787390121	1.1091060221711	0.316750291922031
NZ_CP020771.1_cds_3962	2.461799043293	3.38492174724155	3.34564467757369	2.35503420785088	3.43481612985504	3.80188708811854	3.19105020375045	3.41414322069475	0.332065333897655	0.296714356410567	0.297055990409878	0.318548175914154	0.423459409225748	0.43446118524896	1.15585644152371	1.54321688958229
NZ_CP020771.1_cds_WP_002745419.1_3963	5.00292009127963	5.92977673388009	5.6123398610922	5.109967048225	5.25968168318475	5.17875178388332	5.06173509752336	4.98858532350058	0.517047283420504	0.0333304817879769	0.332451466382181	0.356064866889215	0.141299687492865	0.590988321135902	0.586812758845223	0.729702518548464
NZ_CP020771.1_cds_WP_002745417.1_3964	6.05767314140489	7.17577778553169	6.92433907148637	6.92675546250597	7.04427413684467	7.07129925374993	7.11712273531453	7.2111649998814	0.374902619305601	0.343616054060761	0.251952408630517	0.385103988297693	0.492535124016037	0.446123586365346	0.278443392812203	0.518686189376942
NZ_CP020771.1_cds_WP_002745416.1_3965	5.39924713521412	5.61511199935124	5.84860521903079	5.99022491993094	5.82271902239824	5.92283377521784	5.4718654000928	5.74205010170281	0.632379718266928	0.0493980369779467	0.430066833196326	0.295574925922248	0.455189571028249	0.299887233346225	0.622882433760929	0.227809915803894
NZ_CP020771.1_cds_WP_002745414.1_3966	10.0026415122103	8.87298200472103	8.71990079959598	8.75870753849078	8.73622986574679	9.08308992151118	9.90597160615418	10.2038245329085	0.0795679088290661	0.0729381776804806	0.156475467030669	0.222686106646654	0.137796938361731	0.252479661072696	0.175503197582648	0.34861542937224
NZ_CP020771.1_cds_WP_084990053.1_3967	8.27785377474748	6.12741413332832	6.21059035495113	6.22216389161504	6.22811309832445	6.66132423297011	8.02512434039771	8.53182162651957	0.283293936497245	0.246131643500038	0.184605387987062	0.237112106449377	0.494533326972558	0.308263623796894	0.11910931113771	0.524817693409981
NZ_CP020771.1_cds_WP_002745409.1_3968	5.30429860513741	4.8040659341822	4.72446432028373	4.81961306990809	4.26065385902979	4.44268435328165	4.91643402255797	4.97855080947972	0.476313312920213	0.507895972210935	0.375904577515709	0.218938147893955	0.314747294658818	0.204457910887217	0.746452962029458	0.308537568697814
NZ_CP020771.1_cds_WP_002745408.1_3969	7.3103406868016	8.32040391085645	8.2872901325637	8.32857330803894	8.41042541656819	8.15857825565363	8.42741014986247	8.19880919196246	0.186331416215365	0.106543242066325	0.205544048001989	0.139049673804666	0.221030999101307	0.430413804688117	0.494123340727119	0.436392351032888
NZ_CP020771.1_cds_WP_002745407.1_3970	8.12412817459309	10.4134085664628	10.4175804116417	10.0272358047841	9.761551411067	9.32140135040255	8.96884015193546	8.34701400631022	0.113069319311389	0.291910034529254	0.160719352291391	0.192864129324164	0.343132531034854	0.295358838543968	0.529273292458139	0.384245117226532
NZ_CP020771.1_cds_WP_002745406.1_3971	5.64388131568626	7.9303765168377	7.75873817320375	7.60884809280199	7.1129122909843	6.00613201181877	6.14927748892589	5.83499260227191	0.299249625969322	0.211202030530327	0.184483195191024	0.0842055461999607	0.371469295907165	0.330076595117775	0.487060748747989	0.328863268254514
NZ_CP020771.1_cds_WP_002745405.1_3972	6.52638655252381	7.51015384780541	7.18527063874239	6.76241048315413	6.65600255989866	6.01621169154637	5.68312475921335	6.31927923786387	0.31709487749577	0.18521222012298	0.215311859492545	0.0590885202985636	0.278058188532832	0.314813480142647	0.137077648806911	0.547101038874466
NZ_CP020771.1_cds_WP_002736485.1_3973	10.0649144961756	7.71977556570004	7.90641343688363	7.67053293239068	7.71514456240367	7.96209276400883	8.75000767563162	9.52335480839679	0.261061469890292	0.00417121017835864	0.309928743486223	0.212471674794425	0.175516716541129	0.449268426388079	0.290494115301847	0.369847712296109
NZ_CP020771.1_cds_WP_036401598.1_3974	5.13663619786475	5.8110580522776	5.67016911775889	5.30958031048382	5.41552979085935	4.99158162759928	5.10815477277943	4.77291391752474	0.298272236048771	0.243140549290466	0.226243958921534	0.278227242053265	0.176226391508509	0.588336152091843	0.550169330268552	0.845052006077517
NZ_CP020771.1_cds_WP_002745398.1_3976	1.79405457816292	2.68919256941183	2.61433818984864	2.09129437300155	2.89034203727498	2.63204499232664	2.09935420406927	2.81774432606462	1.59371107401688	0.674522083718759	0.386269996081035	0.224966111444825	0.649059048265863	0.199688800876615	0.919966866367176	0.585164793154762
NZ_CP020771.1_cds_WP_110980708.1_3977	9.69143188999186	9.40957192029047	9.0410547126752	9.35160569037583	9.6714163721826	9.71131051804306	10.1494414953536	10.1985994120602	0.0851318511042696	0.0591661218818798	0.14066872947952	0.218866525186561	0.319850050173909	0.641480945478564	0.403352968671635	0.520173962696469
NZ_CP020771.1_cds_WP_036400925.1_3978	7.44422902139683	8.00153398603704	7.68968853712406	8.09504240235713	8.22677886973064	7.88790394070621	8.23413710169436	8.21733254522854	0.198087640301817	0.255859403451194	0.102979888256671	0.518016980941121	0.551832941727055	0.835885659378949	0.655152225458957	0.490998648200044
NZ_CP020771.1_cds_WP_036400928.1_3979	5.64323255982436	6.91596753725453	6.72399399914883	6.74958264446063	6.91121274630015	6.68365399858643	6.43496027036611	6.2900885767773	0.519540795997928	0.155509941917963	0.329926055294358	0.495957349554005	0.547145162988702	0.740204794117506	0.887670595798738	0.813675365012354
NZ_CP020771.1_cds_WP_002744018.1_3980	14.2780658937772	12.0525971106054	13.0000651370507	13.2881852422637	13.2479579679504	13.4807485899925	13.50286753748	13.6992115879874	0.101700985415902	0.112067423296608	0.104154270491069	0.192357748082361	0.169439362724764	0.223592092135411	0.292706707817177	0.416790902966091
NZ_CP020771.1_cds_3982	6.57663523829512	6.87089084994329	7.0502961780168	6.72394470347974	6.69321383284778	7.07112560843392	6.90218833500416	6.4089300278599	0.162520047463954	0.084588183873458	0.430950292718076	0.406121982449405	0.189182286020339	0.116357460322657	0.139803663371968	0.286443947769938
NZ_CP020771.1_cds_WP_002744044.1_3983	15.6438857527199	9.47427435536243	8.92407367476108	10.1360614736557	10.1930608152494	12.7255023032447	14.0504397856931	14.5536678914144	0.117880141930674	0.746800620085128	0.251418200013743	0.690094027452704	0.278500170803955	0.246756226092491	0.736821576376239	0.704706164376138
NZ_CP020771.1_cds_WP_002744045.1_3984	7.77222859838622	10.2660708934306	9.88650122159371	9.25809038017947	8.68614927708968	7.79897228996209	7.716927425332	7.32079904772254	0.107327192998678	0.0439882149632554	0.0574434589431833	0.180431847881117	0.359294405944895	0.589510182300201	0.53762299326957	0.331533274909165
NZ_CP020771.1_cds_WP_002737489.1_3985	4.56802579123021	7.74581176852919	7.50676112497512	7.63886708894032	8.10132236134661	7.71509228118009	6.7200964524082	5.57924190949282	0.726515683271865	0.255676992329488	0.204613396599202	0.438968255258567	0.295611724464192	0.429094208411568	1.0164982676669	1.14556041928275
NZ_CP020771.1_cds_WP_002744047.1_3986	5.44810675523836	8.09883171900637	7.9369789066136	7.94456507073705	8.25026448472496	7.24982803769468	6.62950533085761	5.8662647912083	0.180873894330457	0.257818848129973	0.187610280652505	0.473784730707016	0.336832802423819	0.610707056263058	0.790054169402562	0.122597929793429
NZ_CP020771.1_cds_WP_002744049.1_3987	8.65815542374832	8.34457693362089	8.32881491019857	8.42990869348748	8.50570275105871	8.35339258924782	8.28805671191589	8.6579451458574	0.274561267991338	0.0454012224587773	0.153587580271028	0.149173263590631	0.117724148410901	0.276693571915556	0.0405885991862281	0.217291361311747
NZ_CP020771.1_cds_WP_002744050.1_3988	5.64063058792022	6.08145523667203	6.34353943971349	6.50428442733082	5.98943460243845	5.51349063865942	5.65476250051164	5.2757086059159	0.643250277791087	0.0683697562997071	0.290250253377664	0.0662035057371994	0.313643700386678	0.48170714899706	0.710075593682446	0.686114211629741
NZ_CP020771.1_cds_WP_002744051.1_3989	4.82500291845302	6.23117945825817	6.01161739493455	5.56078520447207	5.78062573637068	5.03803158349876	5.91955880228217	5.95482144137553	0.50430287391829	0.0567308353944693	0.0232190336869426	0.0846456298408898	0.495116965615005	0.367754141389061	1.10841873862855	0.583182695361797
NZ_CP020771.1_cds_WP_002744053.1_3990	7.22763521608148	6.67423293645958	6.35796791018256	6.10968607394089	6.46244513162637	6.23578073855854	6.53298706951555	6.97861014591013	0.468818595672536	0.362769878947068	0.0768277364773247	0.442339897853122	0.331099170983916	0.310808318623556	0.46653791309897	0.317924117805171
NZ_CP020771.1_cds_WP_002744055.1_3991	5.2515340359122	7.15719021722843	6.72125074470998	6.58300125712384	6.62614540040518	6.13099762647856	6.01641570877771	6.23680679860807	0.729752613764569	0.0518611637802601	0.170922196021647	0.468470013641239	0.397761366556947	0.519583442379062	0.708874658801074	0.362396044386107
NZ_CP020771.1_cds_WP_002744058.1_3992	8.08388790892743	9.0089541327328	9.20191461132745	9.83763641307287	9.71904798197061	9.61722359964944	9.30595997824859	8.8810792996476	0.399074799746258	0.0779178943600144	0.0826206350336965	0.639303455623924	0.603261852785627	0.556963966947464	0.641624989727183	0.352073874850644
NZ_CP020771.1_cds_WP_002744060.1_3993	6.78529247946698	7.99484960100526	8.19936580124127	8.44211381536823	8.37061534225243	7.77698598395326	7.64821178253747	7.56779537635168	0.392737084446673	0.275924741738823	0.105579351821701	0.245385710236781	0.364288046546505	0.326757647917076	0.451238591561111	0.393249752873236
NZ_CP020771.1_cds_WP_201261441.1_3994	8.5905249519202	8.15480893395783	7.94893031618997	8.20669544702204	8.2908637904378	8.15077396243868	8.69895920200214	9.0677961320252	0.0508407710261193	0.129580642077391	0.0498983758656458	0.227475900979344	0.43473351985575	0.593863460118825	0.411420880741	0.347151027263979
NZ_CP020771.1_cds_WP_002744066.1_3995	0	4.42660681370394	4.47959486061214	4.22847484998706	4.30913217454035	3.27572609371346	1.46062390703428	1.68333238668273	0	0.317085840330533	0.325778196207897	0.382704470107055	0.274411564718372	0.226913615930371	1.44878090982359	1.76887738888553
NZ_CP020771.1_cds_WP_002744067.1_3996	0	2.8327270191089	3.15422638224481	2.51624741532676	3.24916523439365	1.93909674506223	0.458913093767302	0.496822240556273	0	0.597223997671723	0.231791390682231	0.658539305980049	0.453601792991713	0.823205939542793	0.794860794663587	0.860521362973671
NZ_CP020771.1_cds_WP_002744068.1_3997	5.48564055940226	7.11738595384104	7.49352706115068	7.04281912325256	7.08646202830123	6.78770549489915	6.2445434434773	6.18129136193426	0.760209867155024	0.274803610395347	0.105768053750453	0.110887577529223	0.316145889438728	0.437106794015934	0.254500080928397	0.330803171586588
NZ_CP020771.1_cds_WP_002744069.1_3998	1.42737997887306	5.59870686868815	6.42519401175004	5.8913198802905	5.8340102770551	4.85657861904149	4.03883377839534	4.11192030994116	2.47229464511473	0.555099731356904	0.0496785229581669	0.0192160801347813	0.0894461930580755	0.378814488292138	0.301967202101103	0.51670366526565
NZ_CP020771.1_cds_WP_230457604.1_4001	0.778733344757465	1.87598404417345	2.85057892519315	3.3762509144281	4.0667679582614	3.27068266117024	3.92350952614219	2.39400008675119	1.34880571866798	0.508691630560744	0.583724566666017	0.190763473993715	0.485773061755238	0.595303860784297	0.826668791357699	2.0733937436546
NZ_CP020771.1_cds_4002	4.06015480080819	5.1410305763698	4.81446893714381	4.76253959995331	5.22085404913163	5.48590571878188	5.35486039035273	5.60216786439994	0.710488845262058	0.245729446551282	0.458579694735695	0.402057029592034	0.345125788475773	0.430119577873491	0.279251509040649	0.303547465529487
NZ_CP020771.1_cds_WP_002744072.1_4003	5.04151511342959	5.84533827283171	5.55146897645628	5.30276572193078	5.764944620685	5.92725936908857	6.36042117653024	6.1519157908911	0.165428645040308	0.20012067601106	0.340820061985279	0.252176748666341	0.475472981302649	1.02953588358219	0.262924095533854	0.312433965695383
NZ_CP020771.1_cds_4004	2.13661166352995	2.31913288915338	1.76758938204517	2.21755038709526	1.65988735606672	2.09268661982746	2.82580108860871	3.12074781173868	1.88632138311141	0.0486475157729663	0.252756845374125	0.341447356245093	0.837262057645743	0.578099285601853	0.430983630208164	0.481395134467569
NZ_CP020771.1_cds_WP_084990056.1_4005	10.0669713719989	8.15687082155848	8.09219708047455	8.27248340473422	8.53869452973644	9.3130635460021	9.94069440525806	10.3209841517629	0.0753043632611783	0.284312717106319	0.141487102363629	0.299965559002466	0.137243751964621	0.229372032838243	0.308224894277978	0.403616384538804
NZ_CP020771.1_cds_WP_084990057.1_4006	8.97057342523112	7.14412547916262	7.24751653514952	7.31681114419219	7.51820972855726	8.27090617842123	8.93463366930201	9.25577849994863	0.0548782183658616	0.0241756552778141	0.0642586994947401	0.173184794892834	0.0744213352003487	0.269694502444146	0.229877973099038	0.3155371218981
NZ_CP020771.1_cds_WP_002744073.1_4009	3.78939382837067	8.02537087838172	7.93355568041567	7.77841542265883	7.88131629406697	7.29348012523874	6.8430890425932	6.1283886845898	1.39884563359028	0.469099123503544	0.254152929304384	0.424931685771312	0.207917017917089	0.449715082825068	1.05944038508002	0.60515766849442
NZ_CP020771.1_cds_WP_002744074.1_4010	2.25991621972161	7.11671638356612	6.27792810854653	6.08097743971736	6.17207614540082	5.48986654977788	3.79256152824208	4.33575288822435	1.98713122644469	0.450024608414056	0.227815146624076	0.297062232144391	0.17315074575905	0.496877073558877	1.09281139334618	0.0441262782502821
NZ_CP020771.1_cds_WP_002744076.1_4011	5.24836006960109	8.36625149984174	7.70041963484717	7.21811304285928	7.22351605014562	6.48014408990696	5.78811344668705	5.32272513642375	0.297394231050243	0.210120360963108	0.125549702419866	0.158437251597877	0.322556384920225	0.516160307602258	0.260541667398975	0.225271917162505
NZ_CP020771.1_cds_WP_002744077.1_4012	0	6.82491185386072	5.92856311814923	5.09032119996071	5.29099094157556	3.11380106685397	1.08785254409812	0.507713223620373	0	0.358028723855715	0.166153949268049	0.515378897545375	0.220552277035363	1.13613129022929	1.03828039243623	0.879385098985065
NZ_CP020771.1_cds_WP_002735996.1_4013	5.11246363463048	7.6002252259428	7.44669133501094	7.11292490606003	7.02900849108789	6.87361701168321	6.27277028488626	5.9268487964121	1.21916593061486	0.129709659056954	0.169368632941143	0.0508069767732481	0.329598832136027	0.338754754281613	0.391646656999494	0.464016630275334
NZ_CP020771.1_cds_WP_002744078.1_4014	9.1106060396194	8.69993567615842	8.38352343342576	8.137583633187	8.2190407993413	9.22564577054449	8.88443097540183	9.01766795156686	0.0242191093702741	0.21588657939656	0.172436741338367	0.233157819362996	0.12291495153406	0.358062926173553	0.120479334665474	0.203272188272918
NZ_CP020771.1_cds_WP_002738222.1_4015	10.9306811081663	9.7614446499861	9.82575636699899	9.48742037526193	9.66357589012807	10.7331573432448	10.7082517398055	10.9532791624411	0.0840533881623636	0.326090264047054	0.171107909333814	0.152349806105959	0.365971708349862	0.449262838471079	0.246831204777227	0.243498231425022
NZ_CP020771.1_cds_WP_002744079.1_4016	7.8216670658781	8.62846846892533	8.65140604812229	8.33531164194903	7.94178218998721	8.07437389044843	7.94002601287622	7.52340112395018	0.0583642489347177	0.282561593846443	0.0535123854420366	0.224117390557805	0.564862233478388	0.541849775532417	0.601028633075555	0.512348556574302
NZ_CP020771.1_cds_WP_036400954.1_4017	9.46723688576177	8.54362499924557	8.74971020958453	8.76620095657332	8.55040411889347	8.4233481469333	8.49956093214156	8.89155201043002	0.266257687880979	0.0770488654957506	0.11968958853827	0.0616329963244389	0.259279678323161	0.316595403712379	0.146144868548138	0.00680315652420713
NZ_CP020771.1_cds_WP_002744081.1_4018	9.55891557448894	9.8962244328274	10.4480242152978	10.1991908684035	9.85712915573554	9.7261700662476	9.63912711181922	9.34051316781867	0.209802613878463	0.050684470936879	0.0402306338728981	0.133546299620076	0.066705746904816	0.276123297466127	0.218297183795452	0.239519269269441
NZ_CP020771.1_cds_WP_036400956.1_4019	6.2306223722383	7.80805574418254	7.65865108586657	7.88605834167224	7.83710383565115	7.55751511910195	7.50569985040368	7.48861352704136	0.784098951010713	0.203246421034581	0.312497276149384	0.108030063857212	0.127851464907778	0.161646761597415	0.417873792205279	0.312840871832931
NZ_CP020771.1_cds_4020	2.48930465610313	4.99470591263158	4.30204110902803	4.36480119996281	4.27921579028116	4.44471599638715	4.92519116267121	4.33781567334768	2.22440616851897	0.162332183530647	0.196389472590224	0.261545855551142	0.186167528091834	0.691586532028186	0.857851756486355	0.702729471491921
NZ_CP020771.1_cds_WP_002744083.1_4021	4.30510218334754	7.0167433687521	6.67191751959353	6.29357620119554	6.18406245439366	5.29125959698125	4.34795285142721	4.60177974451114	0.745357389055162	0.439580325421252	0.121427797165955	0.550871899442396	0.423958316448942	0.202006511239828	0.716404867833982	0.447424884820435
NZ_CP020771.1_cds_WP_002744084.1_4022	6.63310878057471	7.95599771672181	7.79102938946663	7.52677162577379	7.34263798983196	7.22719968847971	6.86932620246274	6.87039803566591	0.240758004052371	0.180272819048975	0.149045651791146	0.14866728719995	0.267964605911137	0.160876116758485	0.24027058233241	0.109201205314393
NZ_CP020771.1_cds_WP_002737358.1_4023	10.3848277264134	9.92582440766884	10.445339101137	10.4924375812005	10.1110371022988	10.5481420625591	10.5900684414439	10.2740886300173	0.125200399177072	0.140786460562961	0.0839931171247173	0.0911433303259062	0.279813842635736	0.578669391491375	0.633463500285766	0.570498485343828
NZ_CP020771.1_cds_WP_002744087.1_4024	8.5389633287488	7.28331470809816	6.90215538528659	6.82637261362494	6.84934749242355	7.10743496142584	7.47843162004983	8.05973163141336	0.365240630747115	0.214315326164801	0.254073727652286	0.252282030306701	0.382849717180398	0.252342498580365	0.107014857742644	0.0918420626702755
NZ_CP020771.1_cds_WP_002744088.1_4025	5.85625367339847	6.38373627448743	6.0820162721285	5.59218544215231	6.00327549733171	5.57526841749978	5.86551270088585	6.18558023314983	0.17890215064728	0.113154187711035	0.0813007306244408	0.321389892344705	0.276435005065137	0.745697264235351	0.600723082137258	0.383697813281231
NZ_CP020771.1_cds_WP_002744089.1_4026	7.06069989588908	7.78243273195735	7.48012564419494	7.16284229093881	7.05745054280663	6.75975768278072	6.91085870909929	7.02487489947526	0.0844755085693877	0.141131206001641	0.197203809219746	0.30806667137875	0.182425229860128	0.0823467619100898	0.156968043022121	0.475144398203294
NZ_CP020771.1_cds_WP_002744090.1_4027	7.1722619855286	9.05077448271567	8.8446332099105	8.59051800738003	8.24024901610604	7.36659175871728	6.99833128379641	6.84592760605919	0.255593396040789	0.0675576848415599	0.0662000713197751	0.31530281871706	0.467443618226116	0.314237684717936	0.604339303290888	0.534322464222496
NZ_CP020771.1_cds_WP_002744091.1_4028	6.92396723338647	8.25039160697129	7.84755464617646	7.81199083146927	7.79289241214591	7.46470554209522	7.27345540385272	7.19618699936538	0.141454331541976	0.165290154528566	0.218340704451138	0.450549100142415	0.483073823087982	0.242280530062332	0.103617399898996	0.348872842376682
NZ_CP020771.1_cds_WP_002744092.1_4029	9.47116198767874	10.1067291871165	9.3570998291396	9.08237118472309	8.84875241993269	8.710178547398	8.62054185671074	8.65908351492637	0.233178993923941	0.232392856207643	0.0876014942637462	0.197981012873925	0.270447005078173	1.13320275308591	1.14097536230213	0.952666029035988
NZ_CP020771.1_cds_WP_002744094.1_4030	9.60861665142665	9.90143125016637	9.49824349038845	9.30509109644628	9.19538395245469	9.06753903614903	8.83234617468288	8.7851427424098	0.152540724820821	0.296428582505467	0.0644372012628135	0.130514017845598	0.23131399469058	0.916117524646762	0.865566034456835	0.580336992862552
NZ_CP020771.1_cds_4031	5.46173389906712	6.46277754572306	5.59168029229577	5.63951908772996	5.51830593398212	5.23638891786366	5.086706179092	4.52688671414897	0.601232119759063	0.174625431310387	0.122802635928045	0.157400423206157	0.0603168615419716	0.387227991849196	0.182545412436202	0.423815350346102
NZ_CP020771.1_cds_WP_002744095.1_4032	7.30439923050895	7.31809579607919	7.52417935041728	7.04984016727573	6.94440652388899	6.61474548215596	6.45364239356696	6.8951401024337	0.301949406019137	0.239770180861758	0.205343861901358	0.381214211938349	0.443135477989736	0.344662728872452	0.432856091871346	0.635969381449044
NZ_CP020771.1_cds_WP_002744096.1_4033	8.30115860148635	7.61703286391835	7.51366226225139	7.15113180016041	7.11143801871054	7.12051798930883	7.3661247320114	8.04973708367287	0.289800859801217	0.103570306619547	0.0494644919517595	0.655749779693053	0.351586840350869	0.550545336976699	0.60775771194018	0.068537440448172
NZ_CP020771.1_cds_WP_002744097.1_4034	10.3214856725953	8.85939200337328	8.48113266742978	8.48208930875211	8.51683692338324	9.17412358604436	9.94380684426725	10.3625560184721	0.158997227041353	0.178762338161121	0.123303755754896	0.193592180302878	0.193755512066718	0.0956192864146985	0.55233831116439	0.509117282942377
NZ_CP020771.1_cds_WP_002744099.1_4035	7.82973088986182	8.76469811395837	8.55989991103517	8.24719615497174	8.15434291388953	8.5925627406564	7.94315144466899	7.94794959844615	0.136148067744399	0.51222184220164	0.177524395535584	0.0948810271130347	0.159910105100421	0.310755500269815	0.308762274473854	0.218252070494717
NZ_CP020771.1_cds_WP_002744100.1_4036	7.8434575949641	7.03068987362665	6.72149421445142	6.58684614473194	6.70747351942222	7.01347522732332	7.3088913999261	7.54033314256581	0.128985646916539	0.0170276153517506	0.0912494295357013	0.175340869029942	0.100763790357057	0.1551202133106	0.421764665875483	0.293291188253746
NZ_CP020771.1_cds_WP_002744101.1_4037	5.848451486247	4.83112412892015	4.6950769951537	4.6197681233089	4.66803277863778	5.0081454691855	5.22662147975556	5.8545186915681	0.552342999834255	0.256675487754904	0.415159821789448	0.449232420520791	0.148161950597627	0.143497107532091	0.219372067492996	0.386269436664562
NZ_CP020771.1_cds_WP_002744102.1_4038	8.87587041095399	8.71153288189012	8.41573465416819	8.45692343272055	8.46485035352289	8.70421171456134	8.87646136413716	9.03013529334782	0.229367743066567	0.251260153176544	0.138750927858863	0.23018035875371	0.0987371939544256	0.368952024447468	0.0626287878892041	0.109715499837747
NZ_CP020771.1_cds_WP_002744103.1_4039	7.45647820076121	6.2689892073151	6.50732768331588	6.45720955670066	6.7847965318154	6.79477443879325	7.29788722330302	7.58207686923339	0.161074841132194	0.0821657134895864	0.250065347573416	0.00792523182389108	0.35224856836299	0.14825758464825	0.323469913003786	0.276090226455192
NZ_CP020771.1_cds_WP_002744107.1_4040	8.37686470306743	8.49698266271628	8.38504208243614	8.64686199795933	8.57427647056393	8.17368010857642	8.60682794137963	8.78814458887294	0.277719407468252	0.0758217877495512	0.138487985501539	0.390992411598064	0.523170874780788	0.606105618439216	0.362931025745886	0.145621057830903
NZ_CP020771.1_cds_WP_002735877.1_4041	3.19853634076002	4.66379752071186	4.70431242850055	4.4856110095946	4.59367475501104	4.07168014413803	4.4466898992455	3.96180080319448	0.366740326707835	0.840451128745583	0.225217253660539	0.15783861928815	0.624070305551987	0.409224937854752	0.849803323991898	0.376529710323756
NZ_CP020771.1_cds_WP_002744108.1_4042	7.61955003909191	8.38510289723556	8.84748751612186	8.52104160635456	8.13492304558811	8.27388512376475	8.55556154089014	8.16439278077437	0.476118318531816	0.0844788755701225	0.212756167127795	0.153366149018425	0.304857445686826	0.408536440746942	0.148602247888396	0.368353653504016
NZ_CP020771.1_cds_WP_002744110.1_4043	8.50119566459476	7.68059637253488	7.38124336521612	7.40324670129533	7.45510327419751	7.22611833914227	7.3454802723749	7.98094016718643	0.247710290422248	0.138270501401786	0.188166086331291	0.203977183613396	0.14634269814003	0.368569834469189	0.140979241176528	0.136875017287857
NZ_CP020771.1_cds_WP_002744112.1_4044	8.19679658730946	7.61268798680671	7.45025572663144	7.21969410010874	7.38025472974936	7.35417652145386	7.77456028648859	8.30743869296445	0.259402485439546	0.105246334471479	0.0808283341949706	0.108785791531984	0.153908893183232	0.120392101839692	0.281953220465271	0.201105101877195
NZ_CP020771.1_cds_WP_002744114.1_4045	8.37047153024795	8.37513517985982	8.22770446271731	8.03332978368667	7.8753317202594	8.30811933602292	8.118185620017	8.4033776620004	0.166767601599748	0.291737778531042	0.207004181661632	0.290775887768983	0.40361851477031	0.461614817974746	0.670237684124507	0.418026075040159
NZ_CP020771.1_cds_WP_002744122.1_4046	10.0193411366363	8.6697305644274	8.95335263531441	8.74947153524679	8.53432747992959	8.79572067175144	9.03851905411382	9.47353431871947	0.273619798052387	0.329058517417988	0.207370477831369	0.0101841474711444	0.376013162391731	0.583033552496478	0.827302582764791	0.231058496872977
NZ_CP020771.1_cds_WP_002744124.1_4047	12.2901773274604	9.41752600467784	9.32696184291704	9.49362988626403	9.86100947346589	10.4841311937296	11.3826228284213	11.9107469622368	0.0822214305751945	0.281939653096477	0.0779764942382789	0.0681667965021821	0.0954802632035317	0.0569267352258133	0.29230313995529	0.204104818592103
NZ_CP020771.1_cds_WP_002735395.1_4048	6.02686687440771	6.68112426980146	6.55330804545503	6.05061104769951	6.32775390653875	6.51545523990599	6.43441136089678	6.10359891287694	0.28160242407323	0.249693129935339	0.255153089133779	0.0739298049704135	0.0999027544105393	0.701806887874204	0.186008848048071	0.245256562610431
NZ_CP020771.1_cds_WP_002744126.1_4049	9.14718197154704	9.57720896616713	9.28253997012721	9.43223712443015	9.59068960925105	9.11626626060803	9.11253686236514	9.31329901394289	0.181994962886374	0.0732229071824509	0.150643157732957	0.231997617323997	0.123334996424916	0.396119770631174	0.346403010148811	0.284224971569501
NZ_CP020771.1_cds_WP_084990059.1_4050	7.24977573951861	5.7774469840032	6.07939775685804	6.12009320948906	6.39756224154936	6.383241459027	6.51941053436191	6.84135454658653	0.161934275157862	0.0650650561591405	0.255653203944369	0.347449836778881	0.337691911065851	0.924604065305354	0.130756950305648	0.358826134389466
NZ_CP020771.1_cds_WP_230457605.1_4051	10.7443902576204	8.94705320147499	9.30470564731004	9.36304461335769	9.44190035632556	9.76542272387116	10.0760341013448	10.6000208270829	0.256148828350256	0.103824889433997	0.0653203410309182	0.186287716819695	0.310873742153497	0.345790952512418	0.271614460291436	0.259162148167056
NZ_CP020771.1_cds_WP_002736367.1_4052	10.688173408594	8.433728780177	10.5869599489794	10.9315634464827	10.6844130857888	10.685419573619	10.533122280308	10.2210691407516	0.210584262268794	0.300773426160744	0.142259670687034	0.102987663569138	0.324082539287992	0.459742304967263	0.302398685832224	0.480694980259686
NZ_CP020771.1_cds_WP_002744139.1_4053	4.44896389651029	5.89651664819422	6.44942417980554	6.29672227482856	6.31298757675182	5.88991612674756	5.42272881316047	4.92391115314502	0.212515048312884	0.188148856592433	0.124965393191296	0.081328694348009	0.123446177451507	0.258644151987203	0.462265776457344	0.719114953480449
NZ_CP020771.1_cds_WP_002744146.1_4054	8.18419845924235	6.31916525278867	6.97783471862269	7.49667294582444	7.28276955977103	7.50126587115494	7.81045873533298	8.00592647529143	0.350607877174858	0.241300508374151	0.481891894903682	0.233431303236232	0.31653722711897	0.314626696109192	0.416867448377548	0.148606120326146
NZ_CP020771.1_cds_WP_002744148.1_4055	3.73388765809701	4.98566025029294	5.13590868587348	5.39888659430157	5.09473468184143	4.93988210377296	4.75307581416973	4.06704511183033	0.779418471655292	0.262543892435098	0.497607833739599	0.363236733832155	0.619034520840122	0.201201879357051	0.0970268546906864	0.671371468719414
NZ_CP020771.1_cds_WP_002744149.1_4056	1.79887579202063	4.84188969185143	4.36310495056233	4.2754125386591	4.17697269350707	4.00404806609712	2.17192302104805	1.45382611214859	1.63235510014788	0.126864977947542	0.139997273660388	0.248489541588488	0.357057043309413	0.608634323147694	1.53705283958696	1.4358564774188
NZ_CP020771.1_cds_4058	1.79887579202063	3.04781590078661	3.38160216782183	3.08588852113275	3.8227354456679	4.02274194699783	3.66566348686896	3.9343366426258	1.63235510014788	0.750380368916694	0.735828306436919	0.73966753785024	0.121720907990107	0.516905931279277	0.476092215928973	0.3613233215356
NZ_CP020771.1_cds_WP_036400978.1_4059	6.06485074110914	10.6278828951502	9.9893967792908	8.89447879648733	8.35197441753594	6.6435559539454	6.60040278618044	6.88976344944598	0.372629343096451	0.204164013994472	0.0379232255662704	0.110371078374939	0.509364306725237	0.196600878182135	0.547267271194412	0.0585944527285196
NZ_CP020771.1_cds_WP_036400995.1_4060	8.20525891193004	7.92815607959185	7.82345064587966	7.97747715318607	7.83909650950537	8.08697394615204	8.27804622702077	8.68880511971253	0.198139763330472	0.0571527714409816	0.23570258395376	0.159654038039575	0.258839637838142	0.303486124264946	0.23628725443296	0.29590710363995
NZ_CP020771.1_cds_WP_036400981.1_4061	7.89721159241791	7.74894722642764	8.33281485602474	8.53810910508982	8.45993317526449	8.48763807040705	8.59841508051775	8.3592150514974	0.253341856096458	0.234835096081488	0.696473813262416	0.403248625274551	0.167952781488818	0.214409325617238	0.281555192160832	0.217251054434707
NZ_CP020771.1_cds_WP_084990060.1_4062	7.55248374656423	6.36815143193919	6.77205788746853	6.83924833429935	6.7073243922982	7.12555197015906	7.36693908826634	7.75424564596197	0.146179793111605	0.362603775157127	0.17281789014049	0.140900276790738	0.213035095890303	0.188864547572949	0.392857108255475	0.299777630181549
NZ_CP020771.1_cds_WP_002744166.1_4063	6.88443195181844	6.16392368298635	6.54795814679678	6.30409318834602	6.2618698478289	6.57009197887329	6.72945788171583	6.85724235266381	0.615576575409306	0.133181374445658	0.375850695291241	0.168665659283352	0.0889107910949788	0.336104239177765	0.185522385506736	0.272440522685727
NZ_CP020771.1_cds_4064	5.6599798123786	5.10149566826637	5.51818141961435	5.16970701158513	5.24423721072718	5.46486994014791	5.37297146439544	6.14600280333263	0.687981856323435	0.252644243784443	0.572047101105412	0.244847838422194	0.110335570746169	0.173563074517719	0.136781515434299	0.116016879915946
NZ_CP020771.1_cds_WP_002744168.1_4065	4.73542766325185	5.8335065706196	6.30484778484693	5.76677475367856	5.70726472510715	5.69846657383788	5.04259728331635	5.17430765957559	0.592910925933161	0.214722446175128	0.299825652215633	0.249381606826099	0.144281871635787	0.198187390173275	0.657132204265505	0.617594827972087
NZ_CP020771.1_cds_WP_002744169.1_4066	5.84250418771613	6.78860534101875	6.44450409190477	6.59928189024038	6.74559926258657	6.69553554045215	7.0442441788296	6.82220465771219	0.346793375486051	0.206649585942302	0.0690981575382658	0.201156646703227	0.357899312858493	0.456964056784132	0.344652929284485	0.398766360784097
NZ_CP020771.1_cds_WP_084990061.1_4067	6.01934704229321	6.94842057825724	6.81808866213685	6.42624237065935	6.71658460446011	6.81315740817199	6.53210387202769	6.59763713408233	0.167921157469477	0.0839450585015263	0.0750817388209331	0.422565888711324	0.146612418277179	0.144240604516257	0.330735918861257	0.533756355450425
NZ_CP020771.1_cds_WP_230457606.1_4068	0	3.06930741186054	1.51407383764976	1.84602205808241	2.76454821567463	2.20437625423663	0.892332233260933	1.05261789324684	0	0.118611073774538	0.759348937146843	1.00930962286155	0.455071779127663	0.21486537932123	1.54556476523934	0.913299255509181
NZ_CP020771.1_cds_WP_002744171.1_4069	0	5.14874613978733	3.81901921619116	4.33980678036534	4.67756431838603	4.00484716277813	3.02251185622834	2.57527662264128	0	0.307527620480677	0.128977037129638	0.681266649495157	0.718774964790794	0.861299239008948	0.483195512955013	2.24408970159998
NZ_CP020771.1_cds_WP_002744172.1_4070	0.736951114790563	5.14628004245382	4.67883729994116	4.86849791052744	4.65600587545637	3.87540133284702	3.32522070612462	2.46876288545877	1.27643677351178	0.15618926769605	0.249036536114894	0.290625906762838	0.804591747504004	0.895442734833692	0.439661093974816	0.74978065455589
NZ_CP020771.1_cds_WP_002744173.1_4071	0.94611458374497	4.34162300362962	3.76004345054518	3.92107189866286	4.03961358132748	3.16351563530221	2.23172923162943	1.52578606879107	1.63871852882817	0.241706574000796	0.284329139461136	0.31626221958224	0.677747407129432	0.705559792745666	0.830115365503211	1.54374879815207
NZ_CP020771.1_cds_WP_201261442.1_4072	6.92156866726072	8.49457300172279	7.82756684314671	8.0821921855115	8.32575892279542	7.79280081069576	7.43037401876698	7.73230712319311	0.33878444239589	0.155830259487879	0.0656635074399329	0.165154904311051	0.277169220507445	0.772638890486175	0.225228283819409	0.375829052200225
NZ_CP020771.1_cds_WP_002744177.1_4073	4.28863143576881	5.73034795136215	5.49605884252815	5.78252917741504	5.72251449947509	5.52176492892398	5.46637126137904	5.7610551123531	0.505435979656962	0.100783728811086	0.11292888662987	0.447019686406979	0.706720683683947	0.597119928408498	0.310211335856333	0.221030615202057
NZ_CP020771.1_cds_WP_002744178.1_4074	6.76949406239822	6.28258949172472	5.91102663432981	6.44420998874888	6.61733418349464	6.70065391660682	6.96838696851186	7.40407225720398	0.0863426340364769	0.140541323753229	0.253021927568038	0.222265338043566	0.432037755394584	0.72284748846291	0.478625581969046	0.432299113075069
NZ_CP020771.1_cds_WP_084990062.1_4075	7.80003647668827	6.61398455605779	6.46821245781427	6.70580262798075	7.12157673403076	7.54132402365589	8.3177326439336	8.82956206426742	0.065167122214676	0.229779751665624	0.0936144573930384	0.709155754291554	0.722042600982613	0.693810444401643	0.549609341933739	0.440020521509802
NZ_CP020771.1_cds_WP_084990063.1_4076	6.47814468811762	5.72337167109593	5.60683191512947	5.90636989369323	5.94980135230761	6.49346239299229	6.99205870996607	7.44313477988146	0.449292806507361	0.136046282550974	0.479860778174262	0.359540553651759	0.618714886752965	0.436592451432526	0.524685578311101	0.647225005975245
NZ_CP020771.1_cds_WP_235616112.1_4077	8.71061732139444	9.92660440091573	9.40984503111536	9.36578137718469	9.60756503235034	9.45162566356399	9.11542176177155	9.18985479970736	0.252720199509703	0.298796551781657	0.34386663478083	0.173636154797343	0.495180635197332	0.500131002601901	0.322977577001117	0.564778639670832
NZ_CP020771.1_cds_WP_002744185.1_4078	5.52423885320565	6.71381321784782	5.66848383054206	5.61509507405405	5.81138096679036	5.4706010594305	5.0960433483576	5.552680730359	0.333258451484486	0.0952802035883561	0.20259838940189	0.621025965456622	0.379605567230811	0.536242339392932	0.592202623636672	0.752972613844239
NZ_CP020771.1_cds_WP_002744187.1_4079	10.5159107572957	9.54634525018812	8.90354247367826	9.23545996868672	9.62073590608529	9.89676621317558	10.4074489931347	10.7959785176608	0.130920376515458	0.396973165167693	0.271790616120097	0.508023440729468	0.494984908921459	0.702349225016211	0.835807615009458	0.654188165744887
NZ_CP020771.1_cds_WP_002744188.1_4080	8.95245384882034	7.9101203855343	7.556162677688	7.89584693560197	8.2661786095442	8.66678980291941	9.14077143074417	9.69925641644718	0.104787348135583	0.32393604037238	0.0760550247038251	0.421101841282943	0.473322905945656	0.814835953199378	0.960612767985495	0.860909754497808
NZ_CP020771.1_cds_WP_231828517.1_4081	8.95277220311369	9.57454058820505	9.17193118630287	8.91129084672001	8.62265792514214	8.48218440137651	9.07524049821486	9.09936950010324	0.184973789468531	0.114109379551298	0.0640105615935743	0.247090816178437	0.239331876231285	0.116353565846189	0.210021550905278	0.0595110751801893
NZ_CP020771.1_cds_WP_002788766.1_4082	11.6226610760191	8.08603970849481	8.30951542674446	8.56359048916001	8.629003441398	9.63737772675131	10.1012997977156	10.8297023549966	0.0744830127525808	0.415794583601753	0.12742091226274	0.0784300041464432	0.213846652321695	0.383670131422407	0.649980421622731	0.432119874484313
NZ_CP020771.1_cds_WP_002749638.1_4083	11.3742221511018	7.96262834030249	8.17236954085013	8.41784615898288	8.51881001139978	9.37407478601327	9.95089778228273	10.6159121564443	0.103522549287485	0.332092896199302	0.14980049167415	0.201030063469904	0.208963088087579	0.382215969110153	0.620636726602785	0.208320236090555
NZ_CP020771.1_cds_WP_002749639.1_4084	9.84030321708355	8.24656221690933	8.22491980616389	8.33565249254895	8.63519234182186	9.34502640104204	9.39191509617173	9.67122876761336	0.232795883400175	0.121092043437877	0.0536428551807975	0.121200996642145	0.104268362621152	0.223816918541964	0.234903249066047	0.366324170823189
NZ_CP020771.1_cds_WP_036403432.1_4085	11.3796208019436	8.2927764068176	7.99880861952172	8.33531772064198	8.4617909931629	9.32357938818929	10.3753112223054	10.9742080058509	0.0427203290606552	0.246242267749639	0.0940256927486218	0.192124265613046	0.296042443084014	0.160677140156577	0.378341474866119	0.033662571867334
NZ_CP020771.1_cds_WP_036403435.1_4086	8.27271181680647	7.47887685611352	7.20201965811271	7.44660659332486	7.97202215070811	8.37855708232768	8.82806849174212	9.16345381902977	0.104615800215313	0.40956469914823	0.382370678213902	0.472234262454871	0.443942840514465	0.443352360488577	0.338432415432932	0.55080185705932
NZ_CP020771.1_cds_WP_002749645.1_4087	0.736951114790563	3.98485946172567	4.64505143999925	5.23671178022121	6.57414991209346	5.32733829089475	3.62976910728346	2.89763127863322	1.27643677351178	0.188224251694825	0.0100578695996661	0.321657323349442	0.121394524068871	1.04401840523558	0.952183948906821	0.703551847141798
NZ_CP020771.1_cds_WP_002749646.1_4088	5.6971093912868	5.36033732209824	5.67116811609284	7.15713691557797	8.30283097801787	7.82902174348157	6.91667450615299	5.96459987108927	0.215533780467783	0.143755517920057	0.29573528790383	0.377692142014312	0.450697576814316	0.664161538254411	0.483135752271013	0.228497525714065
NZ_CP020771.1_cds_WP_002744190.1_4092	13.8386893744295	10.0686238180645	11.43223474146	12.0534893139265	11.4421501109469	11.941327747579	12.6341639309576	12.6683993628293	0.0611656748597914	0.333011010236445	0.160440165684587	0.332500494222413	0.781722845801511	1.01330390172999	1.22213698305217	1.07801327038278
NZ_CP020771.1_cds_4093	4.87311136115009	5.28085700263997	4.92312200021396	5.28794577184586	4.95032918228866	5.03521697550929	5.01988756905875	5.24780967002306	0.4180619720475	0.43165934306784	0.461400808936852	0.508588684614788	0.514320632666411	0.365545828700913	0.311766367473136	0.281287918980204
NZ_CP020771.1_cds_WP_080612725.1_4094	5.66256755310572	6.59657702440131	5.67472660706584	6.35056422930843	6.63589047066316	6.29695688348588	6.21052635003213	5.99985832874536	0.510490554403799	0.275887874971615	0.235894778112011	0.466051125868338	0.306641634671331	0.435274462008863	0.682890170131684	0.383145557278024
NZ_CP020771.1_cds_WP_002744195.1_4095	11.3455667431755	9.14209673348579	10.1998896646428	10.6113771295836	10.3398659086587	10.9402827046795	10.9088211591947	11.08843362499	0.211829020199149	0.0446244602342668	0.547444183723731	0.47321092631322	0.393359372610651	0.444830117491832	0.486807327662444	0.411532678216912
NZ_CP020771.1_cds_WP_002744197.1_4096	16.8838201705675	13.6722123055629	14.6372862606032	15.0830303202607	14.5979618439187	14.6849512886713	15.0976752253375	15.2032708147916	0.217137020345836	0.392857601790923	0.0756869591921744	0.123241121802737	0.429227409675954	0.656634283942651	0.688882462368762	0.746670117632876
NZ_CP020771.1_cds_WP_036400992.1_4097	10.3671985977105	8.47975724092836	9.24527682618055	9.54811445859787	9.23969053395558	9.6204788901207	10.4034779093268	10.4681591574583	0.14514632011155	0.0403294490348387	0.0580938249498524	0.0962541280766188	0.0669350287708241	0.145630674395595	0.0799876203122213	0.281596936290118
NZ_CP020771.1_cds_WP_002744200.1_4098	4.35297675723033	6.2735514754097	5.83549877617988	5.32289907128055	5.57654782056307	5.47554053018586	5.53050290044096	5.15503981755003	0.774135384778668	0.387945735554095	0.131387807353156	0.311870634718357	0.288730712148701	0.545300933711785	0.237221960666899	0.667295676268722
NZ_CP020771.1_cds_WP_002744208.1_4099	6.58139901864288	7.07583091374699	6.54425733177414	6.62764651244637	6.75647165459263	6.83465773904785	7.46769901820543	7.3118376641776	0.251946979741365	0.248768380957089	0.134293619928278	0.183371808280024	0.417510746826098	0.56374883461961	0.585229128711264	0.247359032021295
NZ_CP020771.1_cds_WP_002744215.1_4100	6.48871383219059	7.91375098664262	7.87958447988354	8.54499778824438	9.16888318328011	8.79003710320317	7.65219154548851	7.10536350847123	0.149294401878337	0.124025384114634	0.0941281538253203	0.232142616965626	0.118003130842844	0.0150570809553136	0.255658251190642	0.139700724899765
NZ_CP020771.1_cds_WP_002744217.1_4101	14.3167791230943	11.1721344140164	11.9584324552414	12.5121318295449	12.1377264142243	12.246502094387	13.0238384936676	13.2728911598699	0.0821757900181691	0.294805967314168	0.112303020812498	0.0352551902570038	0.278447656034698	0.414917066148614	0.313383942761852	0.3806667434728
NZ_CP020771.1_cds_WP_002736927.1_4102	5.08973180404904	5.61411093673786	5.66318667409283	6.36034074525041	6.04884122904808	5.44446408170578	5.92751639262633	5.65903170854575	0.713003604583768	0.267498696918263	0.148842142657046	0.395195406825686	0.337113193858114	0.616140482557686	0.708356101360669	0.170793398754655
NZ_CP020771.1_cds_WP_002744220.1_4103	7.28888605740803	6.64049847209104	6.35023388327225	6.50939385340298	6.64948052146965	6.26031503689266	6.9160919873628	6.96158205612089	0.304283330610377	0.232086719108989	0.213970732637524	0.330425958069823	0.342528205599611	0.172417158635331	0.319141718940665	0.221012169975186
NZ_CP020771.1_cds_WP_002744222.1_4104	8.78114055587657	9.74608820915025	9.76525138300573	9.32399277245591	8.59865930008102	8.4124118918056	8.48151722767415	8.2402045911758	0.3481671766122	0.223176150943705	0.215222256830005	0.558282905016448	0.987644076650571	1.31822385414757	1.03094384573005	0.906733632751764
NZ_CP020771.1_cds_WP_002744224.1_4105	11.8040402050368	12.0781800901779	13.2159520666929	13.2566432008665	12.685289158846	12.4091913892681	11.8862599576539	11.4545951694473	0.0799106662067199	0.161277044380328	0.216534804832661	0.417950187646368	0.152199817342764	0.103121326421436	0.0306268613349193	0.0537702526319165
NZ_CP020771.1_cds_WP_002744226.1_4106	14.6658992303376	11.671941565317	11.5437324826624	11.6332194001068	11.484509097049	12.3060774224951	13.1050806434331	13.596020834904	0.16776767323008	0.210167710394777	0.112258716128703	0.0233867810557894	0.218650374779255	0.286229842004856	0.490397444969474	0.440091285580832
NZ_CP020771.1_cds_WP_002735718.1_4107	8.97578797788954	7.6373755234318	7.78237893829218	7.97025044583064	7.9648480971659	8.23655489338645	9.04068455810228	9.11509792814033	0.12429102297855	0.0790128015533691	0.156511420720054	0.0937026827322351	0.140741764425407	0.113315983869684	0.175080272328886	0.180285948754342
NZ_CP020771.1_cds_4108	4.99393335877963	5.80276431081977	5.2850601095717	5.17547469458198	4.96222951991834	4.88165462022545	5.10311001260607	5.34828389698386	0.450394137345256	0.1282346291217	0.250840643158765	0.289619996318014	0.611760482753851	0.336516721742107	0.119341813208355	0.194940459812913
NZ_CP020771.1_cds_WP_046663108.1_4109	14.2309540655069	16.9860021955202	17.5043934259202	17.2442060509499	16.8397258784553	16.2271025716358	14.527176041618	14.3963550640369	0.0789754532020115	0.0291823760362273	0.140727689179021	0.334224067291931	0.308330686771204	0.333447628314827	0.454148360526487	0.225781673426217
NZ_CP020771.1_cds_WP_002744246.1_4110	9.56857643689319	7.76541061550983	8.87787805685406	9.0255903170522	9.11109678822903	9.44905478390979	9.55113317827732	9.6731589170182	0.171169543316316	0.0941357824333947	0.128507417851586	0.145323525195472	0.160063409734951	0.172805112854003	0.0949054029232788	0.157397635313795
NZ_CP020771.1_cds_WP_002744250.1_4111	5.71212849758741	7.06550804230703	7.01186081582746	6.96106760084843	6.95727859856766	6.99968236743668	6.53200498654254	6.46602839708973	0.790875445094337	0.304197884524201	0.14919492134008	0.277371396900068	0.368419951711577	0.316366483204607	0.367203342756318	0.308517674179444
NZ_CP020771.1_cds_WP_002738535.1_4112	4.71351261458926	4.94278872827414	5.13715628437098	5.06339780923755	4.78925319074795	4.97854998027186	5.12931601896606	5.94395851911723	1.63012468375947	0.568057767496873	0.425369478081617	0.225297814870957	0.203173283681741	0.390604259217599	0.231463573284987	0.0975824660053329
NZ_CP020771.1_cds_WP_002744251.1_4113	7.97420913882666	7.45971211969108	8.63528057534928	9.0230004410981	8.64589622870983	8.00831672516818	7.88151446303441	7.77864469163231	0.249193038601332	0.172369627468753	0.753280059766672	0.393507727251224	0.156681534929267	0.239695529681374	0.218233994726789	0.177734138979757
NZ_CP020771.1_cds_WP_002744252.1_4114	9.4558769789142	5.32711257329361	5.56294868758928	7.10189492297829	6.81756055158577	7.82937191080817	8.36333584868848	8.69091526324818	0.198472078696476	0.667842085987458	0.376692260974687	0.459769560321222	0.145850132006706	0.252424697727897	0.296371413324197	0.08393212064989
NZ_CP020771.1_cds_WP_002791720.1_4115	6.17504193228909	4.57574590107315	7.5987273886515	8.89329700947335	8.36811291826831	7.44468423484343	6.54698610066732	6.25199950124493	0.196934282069995	0.331552569317173	0.603199676725401	0.555934104296254	0.532305798727557	0.348931171208012	0.292379474323069	0.456151526222766
NZ_CP020771.1_cds_WP_002744254.1_4116	10.2461982465111	7.52575630521248	7.45573884915346	7.66021428612506	7.81046221442727	8.72866945560276	9.10048682856819	9.43276395602506	0.27838681666236	0.165764982489129	0.217890989779877	0.155264667271707	0.0654039295328745	0.168546175208332	0.447456729066631	0.41372333220591
NZ_CP020771.1_cds_WP_002744256.1_4117	12.4215713405575	7.84446081745197	7.48807725547481	8.26910706977657	8.25214141940988	9.77985105247618	10.6841747563928	11.3158221605089	0.299324984601893	0.481573692352669	0.443901769520399	0.227092558209784	0.58257848283096	0.51923485627106	0.966619016825806	0.721900760809687
NZ_CP020771.1_cds_WP_002744257.1_4118	4.9570026147114	6.67623217039518	6.45503962028782	6.00214824111913	5.80592146106514	5.73629105601733	5.7574811210709	5.64955264665469	0.281350048240163	0.0301511508332144	0.125009070511548	0.31536911265883	0.46016971352724	0.479724280209655	0.556446561262339	0.0825689643473575
NZ_CP020771.1_cds_WP_036401025.1_4119	15.4277110359196	13.1869303908384	11.1285051169691	11.0798740925852	11.2365713646875	12.3699661220244	13.663141365485	15.0101378123913	0.227040884924205	0.52950793197981	0.324248304634266	0.217309435050044	0.365457611924536	0.209534516295795	0.338296203380765	0.432123788005575
NZ_CP020771.1_cds_WP_084990065.1_4120	5.84750247472702	5.22859561638637	5.07444334734981	5.25553407132278	5.11220554511135	5.61440957671913	6.15895261447992	6.05951500358453	0.255603878388605	0.275286932792881	0.17833681204941	0.277599082460136	0.129239839354953	0.447129924801093	0.559563671438744	0.306098595226475
NZ_CP020771.1_cds_WP_002744263.1_4121	14.9344925900082	12.4990535794079	15.5483737092183	16.0993375951724	15.4233617059256	15.3828220597826	14.8699066724154	13.7129200978667	0.128533036450682	0.366565830473633	0.203713860560137	0.538813886367084	0.889014672790174	1.16217667466012	0.934076124605091	1.16759002930153
NZ_CP020771.1_cds_WP_002738786.1_4122	16.1338016638881	13.0455004833941	16.0527767285408	16.6020124670734	15.8992983004149	15.8951329592915	15.6097184100321	14.448530619888	0.129770377132	0.316440848684412	0.189754050078406	0.491004158593994	0.910974892144331	1.18176825854185	1.06301295997904	1.35648632900631
NZ_CP020771.1_cds_WP_002739162.1_4123	13.5038026835256	11.3516455949991	14.285425554394	14.725476999545	13.9545067123197	13.9059069388087	13.5368827819312	12.4410920322569	0.224502327104486	0.347978732714439	0.181264424268599	0.452781624791953	0.761306938770186	1.08886278818536	0.890932449650394	1.05160282012642
NZ_CP020771.1_cds_WP_002750849.1_4124	11.6208912393996	9.93626370489393	10.6261904982405	10.7589952293245	10.685748767153	10.886256245438	11.3558246907701	11.6849970691167	0.156733420449607	0.163309751569938	0.0998827651071187	0.0834987537052744	0.138515644739975	0.012092987648588	0.186206014708965	0.322715750630269
NZ_CP020771.1_cds_WP_046663108.1_4125	16.5230063865583	16.6666691267254	16.0893548527405	15.7091699733874	15.619668874458	15.1972430191563	15.5761292233194	16.1312278751202	0.0965586597434627	0.1484710350863	0.135615601388949	0.139352407909956	0.0455956544811433	0.008381358799035	0.0392589991754984	0.0874885036037883
NZ_CP020771.1_cds_WP_084990066.1_4126	7.16793713632189	7.47721249762191	6.97937622099788	6.27474390947664	6.07113790652504	6.05783613855982	6.41182394775475	6.58264799605598	0.358628297620563	0.509290705125842	0.342671220643817	0.379774822599785	0.121556412224852	0.0964271970911022	0.11856389516656	0.455472596932624
NZ_CP020771.1_cds_WP_002741896.1_4127	9.98248706959644	8.9332541843007	9.70129797506016	10.1090606978681	9.79917688441341	9.95690245616076	10.5821383287255	10.6984721183177	0.159429559506973	0.0379743918972503	0.353656925490036	0.615667047112792	0.853959117586465	0.802226145720272	0.868098280345767	0.773224219196657
NZ_CP020771.1_cds_WP_036399851.1_4128	5.65370951116244	5.24963278569391	4.61022448003377	4.64349410177847	4.37323114465836	4.36346311835702	5.17566512814542	5.04195653781021	0.444143516902876	0.0447555860329834	0.154299177009587	0.187652603495467	0.244704063395048	0.109295068439454	0.634970753368953	0.795064546809063
NZ_CP020771.1_cds_WP_036399856.1_4129	5.25547039193797	6.5417106307261	6.3378233338832	6.20423175843633	5.99767594326075	4.99025122380193	5.39648271653125	5.19371618221508	0.54755533412781	0.245656822632584	0.0429839193733548	0.207505611247691	0.260945720626174	0.451716241173767	0.0953034905458993	0.440056901101656
NZ_CP020771.1_cds_WP_002741892.1_4130	5.58657248187649	6.89581050532035	6.69988262047973	6.99018016372944	6.90193104087563	6.40639591606338	6.88575810611175	6.54462797934664	0.0949007323412329	0.21388817816171	0.0562436802368052	0.35173384715653	0.626045020348884	1.01509317481133	0.935792764594865	0.857003020904661
NZ_CP020771.1_cds_WP_002741890.1_4131	11.5196669197082	10.8773425873771	10.8999953630116	11.1386287726406	10.9888969924128	11.0130702459532	11.3776535862479	11.5235522940559	0.307089203096561	0.177790559479296	0.248140036318641	0.283036941907276	0.194113893969666	0.313301665621242	0.379393285073571	0.357084941020209
NZ_CP020771.1_cds_WP_002738864.1_4132	7.61269637953751	8.14773408567707	8.89513698831856	8.73307459565903	8.06057133978907	7.8729692149913	7.68088538545276	7.56550858648772	0.204406521094993	0.11102749307079	0.14297213392128	0.406174377654069	0.638304442937907	0.76424631345106	0.173435852372812	0.223829312533644
NZ_CP020771.1_cds_WP_002741886.1_4133	11.1625078088977	9.66945058917229	9.76337818564821	9.86775811142926	9.52412642380462	9.93126826824461	10.1722923151519	10.3291262750936	0.0927061705644569	0.147642408380344	0.0665554226453439	0.134497573783953	0.318259323082884	0.63237752027697	0.722901746623877	0.517086840142963
NZ_CP020771.1_cds_WP_002741884.1_4134	10.7767986310766	10.1322191169554	10.1790632259871	10.1011677651759	9.90309254331193	10.1719014334344	9.92518599563723	9.84546879273555	0.329151870225714	0.196460820139864	0.147408302366364	0.300086181026181	0.482766428909137	0.555990789322518	0.445173571988718	0.432964521413028
NZ_CP020771.1_cds_WP_002741883.1_4135	12.9941595462764	11.1697395156574	11.1218617039596	11.374765715727	11.7602597025865	12.1666512217579	12.3299750662868	12.2491951968513	0.0968506284417895	0.237829391290336	0.165599716800736	0.0541055134721061	0.381985520823227	0.345160795827396	0.437697017894635	0.369127005822022
NZ_CP020771.1_cds_WP_002741882.1_4136	5.09567802264626	5.99405984838083	6.27886774263495	6.15466406036691	6.2791187999233	5.44793212591129	4.71594012140095	4.47797613334592	0.728903726375132	0.237461170525132	0.120464250752886	0.243959138847498	0.386708339015727	0.0104661508140587	0.359040803064492	0.279178704182725
NZ_CP020771.1_cds_WP_002741880.1_4137	3.50450715506216	6.0912198501941	5.90763667221541	5.92424741327079	6.34265548188534	5.22231945778876	4.31699096412263	4.60711235045939	0.680368148799727	0.226436316351082	0.343931949881991	0.370542974032719	0.308465301145982	0.24049214582975	0.324913978477412	0.438439746646548
NZ_CP020771.1_cds_WP_161491779.1_4138	0.94611458374497	6.01448633168183	6.74209508632535	6.87954217897539	6.79182000430198	5.82672262937116	4.12794044252556	4.10470233168386	1.63871852882817	0.165113378342611	0.28129567416971	0.326906168998046	0.347631949226639	0.149687361761302	0.744582585490968	0.312141475334219
NZ_CP020771.1_cds_WP_153044877.1_4139	6.54365055615578	6.52522289207898	7.38456421512977	7.8180792390873	7.72140649287436	7.84319446945062	7.79871519646729	6.9001961810685	0.522382140071164	0.0859699292872288	0.31580532714695	0.254736677944744	0.259645197779287	0.264618931627646	0.0785319890803202	0.0853336188516598
NZ_CP020771.1_cds_WP_002741866.1_4140	4.76899989834995	7.6625524460513	7.81240171877687	7.65278079368651	7.70534282824383	6.9543425254124	5.8294477916322	5.36555780058002	1.05906163300599	0.169832613881299	0.186924461523346	0.163337757332228	0.133609476845566	0.148322998087468	0.084218402857269	0.280452212731854
NZ_CP020771.1_cds_WP_002741863.1_4141	6.86667728460233	9.35462365815209	8.83243049955535	8.65215967017803	8.7011425521042	8.17866102553281	7.77686709472291	7.63972904687216	0.662650587818203	0.225649540318295	0.255985112077778	0.33025141677588	0.343227488077759	0.202515320161869	0.0217946558154874	0.370376612304778
NZ_CP020771.1_cds_WP_002741862.1_4142	5.00946150892197	5.4856597382182	5.01696401158921	4.63418772293058	5.32241409958134	5.35676093526298	5.77050976538587	5.72036297185039	0.204302832043549	0.181250363422233	0.0284944863960582	0.682020151470773	0.579088852151921	0.724913149717839	0.328243612220264	0.129248107108281
NZ_CP020771.1_cds_WP_002741853.1_4143	4.07404228675893	7.32431668988286	7.54612348368254	7.43944077163219	7.50954892674088	6.46350742245816	6.25685636877506	5.05661596354056	1.07059309003542	0.0865821048260774	0.125218209281032	0.154538476947971	0.516697701654508	0.0845207586530891	0.635109862147783	0.494690289208802
NZ_CP020771.1_cds_WP_036399846.1_4144	5.11511323567651	7.51041318109295	7.80296044463019	7.67217035602634	7.53890454687213	7.70251297496033	6.81266956094546	5.70595907599585	0.528519439674602	0.175816257997789	0.024156939168775	0.269181294448345	0.641101330649239	0.648184699046468	0.450247873018318	0.655522885125543
NZ_CP020771.1_cds_WP_036399836.1_4145	13.1081292410876	9.81951222415919	9.61254942659975	10.3878012920075	10.8190557756538	11.6329619693034	12.8187578966009	12.8632710289234	0.331954732325661	0.0923778635264709	0.130000523251371	0.0450079474162582	0.714937384035577	0.679852082680688	0.547720700014984	0.515184001115468
NZ_CP020771.1_cds_WP_002750786.1_4146	13.587592269895	10.7714172348554	11.5677615811426	11.8680987888165	11.6693583883897	11.9930545901476	12.8793884284525	13.1441116297578	0.131840768275092	0.0802731462484838	0.1339771784198	0.153104228794329	0.34566084768468	0.518461408429441	0.550021952912159	0.433414745934178
NZ_CP020771.1_cds_WP_002741843.1_4147	13.1740406325387	10.7816086980567	11.7886409994716	12.0195725830695	11.7552524568952	11.9890055037075	12.3381124571693	12.8174582544739	0.100818905060646	0.324873891179432	0.0707749933084831	0.125668858554727	0.241656879369749	0.379276375417233	0.361636756155267	0.213756113734085
NZ_CP020771.1_cds_WP_002741839.1_4148	7.11970111832929	7.61101359537836	10.2132480534909	9.79109939521489	9.6251836428747	9.3566905202125	8.37897308047906	6.95039294379414	0.0892831829215421	0.232328769249712	0.0531145790398146	0.370972611635001	0.253644899452872	0.25379399509038	0.235523578658732	1.04090219450643
NZ_CP020771.1_cds_WP_002741837.1_4149	10.2926227483021	10.6971002778264	12.6130847638763	12.5152073444044	12.375360727795	12.7987623856011	11.4061744177719	10.4681111503271	0.142493396851047	0.335551233788815	0.0271306457575008	0.238314562253781	0.107341725889322	0.363060751997182	0.270079049419993	0.365824688879627
NZ_CP020771.1_cds_WP_002741835.1_4150	8.97459011308371	9.92880022650203	9.96052879303813	9.88728405736035	10.0157918714761	10.006688532878	9.03838557286005	8.60227938920224	0.241612074079822	0.315867294684685	0.0341263147598704	0.201604251106711	0.115348798319055	0.178121041049766	0.138071969714218	0.084546768292701
NZ_CP020771.1_cds_WP_036399831.1_4151	6.50009541146789	10.2882501293254	9.74947578085652	9.6669648765965	9.94042777604884	8.72556276898008	8.09937366821131	7.80833280457027	0.53725618663543	0.119544311936345	0.102800183989397	0.286339480760198	0.127639579896279	0.799500832022966	0.982606953438175	0.706814792966681
NZ_CP020771.1_cds_WP_036399829.1_4152	4.56535393728257	9.64006826650231	9.31189436879079	8.92854801920332	8.88094430041756	7.18430090734664	6.34738425651941	5.78822221791477	0.561522745404344	0.296443317643451	0.0664817307729477	0.218985415225511	0.41045053712061	0.253969529470371	0.727039086019389	0.297923413586416
NZ_CP020771.1_cds_WP_002741830.1_4153	3.98595664776211	9.25001790005484	8.80941665719469	8.59679595963395	8.46862063067001	7.06069150784994	4.86806886315557	3.92979767333408	0.369795061601414	0.0872047706646208	0.137893175096825	0.251973773687921	0.190089423165197	0.132794323225868	0.68331993846403	1.10639007347829
NZ_CP020771.1_cds_WP_002741829.1_4154	12.7001703498745	11.2947916308944	11.3767955824599	11.2989942058567	11.1676498443505	11.7504079540857	11.9981291486152	12.4419357232345	0.068784327592193	0.203623139737765	0.116246185427284	0.114100842186049	0.116752671443407	0.0957551167929762	0.426091114430154	0.243775954826002
NZ_CP020771.1_cds_WP_002741828.1_4155	10.8918655118983	8.77692578342465	9.3155248786354	9.13652293620548	8.98423705358002	9.6165677245594	9.97579778983735	10.5031247326138	0.159263182735344	0.227722179258386	0.19019965477378	0.115652519620662	0.17327644226625	0.0779751337452718	0.262100494707617	0.237874132740628
NZ_CP020771.1_cds_WP_051048452.1_4156	5.62908980319789	5.85788428545893	6.22754788717183	5.75950997563943	5.90206400223095	5.39243937508622	4.72903184538547	5.15828363578993	0.276528891955203	0.323689989787296	0.33533753683594	0.220061935426067	0.369226980675861	0.821538963492785	0.893525211165448	0.235654846786313
NZ_CP020771.1_cds_WP_002741826.1_4157	12.4016542801026	9.0957285312087	9.61529655841863	12.297575369458	13.8797837697861	14.0738547481825	13.6584759175859	12.9637825527673	0.269024818892138	0.154632799639212	0.222199026441146	0.336947302407189	0.114545840731549	0.370832592651535	0.503094038341826	0.428848594460433
NZ_CP020771.1_cds_WP_002741825.1_4158	9.86880682765594	9.49328408618979	9.4048087177344	9.45583087892955	9.44229711145611	9.26890486737311	9.71457821110317	10.0165404396965	0.238639577451238	0.19496039588866	0.0902681748200974	0.265641744516199	0.437766939699237	0.451967953726451	0.493990125759771	0.419094541603835
NZ_CP020771.1_cds_WP_002741823.1_4159	5.63963426601094	7.0203561524318	7.34753703062003	6.63135262315105	6.30883732634993	6.0668723979649	5.40959638844507	5.76189800907345	0.439494829869697	0.329548890299522	0.28063404247186	0.19942609071539	0.22432789823806	0.226083895194695	0.384286022568452	0.448356539490134
NZ_CP020771.1_cds_WP_002741822.1_4160	1.96143581715042	2.71252484256268	2.90224107247031	1.80155496274559	2.64957687636739	2.82941302042889	2.33941631019107	2.3596114828102	1.70182236423317	0.709380932141472	0.536151264347635	0.408844299847443	0.899891308144298	0.424075959435689	0.173307700291922	0.730372091569603
NZ_CP020771.1_cds_WP_002741820.1_4161	4.16951230807343	4.81466231807172	4.83477370007037	4.66014396467553	4.29476982540368	4.52255230414884	4.6089879178818	4.73169627056504	0.408130254684722	0.156252464603999	0.303230677731645	0.139301277717126	0.158393957852985	0.45233956634978	0.825229310522566	0.154020185577857
NZ_CP020771.1_cds_WP_002741819.1_4162	7.72821386000806	7.65006229125392	8.08462418141514	7.6996287287978	7.63681265476427	7.85478278347023	7.47123083619272	7.77144748222506	0.466616193017024	0.0854663348446606	0.331562045252799	0.160017365128302	0.0292056427634513	0.149104594708996	0.367901905630333	0.204305391594589
NZ_CP020771.1_cds_WP_002741816.1_4163	8.62259565225161	8.4320567525056	8.22449234500701	8.48771521173208	8.65936344586661	8.51648732047671	8.91523634225547	9.21006014336125	0.172682727133318	0.0439878017940106	0.0169084803426627	0.352527258117601	0.430570996915544	0.684236122399104	0.251299848862165	0.449934474637564
NZ_CP020771.1_cds_WP_196219936.1_4164	12.9870235913229	10.2137595635045	10.3192677743351	10.6297665054609	10.5070894306776	10.738184386587	11.5352937366348	12.2772870909092	0.138433424449905	0.372119305660503	0.107152408173589	0.349335078828894	0.315984187700841	0.126628973209751	0.157987628916884	0.292107046668768
NZ_CP020771.1_cds_WP_002741812.1_4165	5.8157391070772	8.06522038783762	7.99247437155737	7.45599612894319	7.16071642980445	6.77472073962778	6.76722326927032	6.72198153707013	0.407031346867415	0.204868304035916	0.114000160265247	0.330599906627603	0.238051314581915	0.108688260754908	0.372440505769831	0.237313101368071
NZ_CP020771.1_cds_WP_002741809.1_4166	9.94361385668843	8.90849140953618	9.43354419393305	9.73932784290015	9.36017057445546	9.36263801674725	9.84755236637554	9.69245533886478	0.17540155681407	0.0692260695059071	0.252378128090017	0.364005140216667	0.430807348500494	0.69800351797608	0.434127307338882	0.593876294341477
NZ_CP020771.1_cds_WP_002741807.1_4167	11.8270735867363	10.0003637449879	9.83267658382373	9.92673638991962	9.66394069448772	10.2021532605424	11.0219763043573	11.2797324174897	0.0666937217618417	0.148031011265409	0.0526506568548989	0.153223495166011	0.22131732497194	0.233150239899023	0.438431882436759	0.468484649619289
NZ_CP020771.1_cds_WP_002741804.1_4168	10.4144811742407	10.5036031396862	10.2266306319295	9.95246843141959	10.142799612199	10.7376324697294	10.6106622368928	10.4668552890918	0.0442501108675583	0.0957354918963147	0.143274671806551	0.061296876852664	0.14578146991997	0.385815163207283	0.104029064414262	0.112026830560348
NZ_CP020771.1_cds_WP_002741802.1_4169	11.3975978781129	10.4805378248042	10.6391991698248	11.4270553713366	11.4964580954497	11.5315510993976	12.2039585030629	12.1500891167939	0.35207705506884	0.0572934643701107	0.103659037583177	0.611053543123848	0.462264210389322	0.235295133599053	0.286727048233447	0.382587321455362
NZ_CP020771.1_cds_WP_080612704.1_4170	7.76723827005874	7.42322781189782	7.5029623636697	7.52013208662264	7.51276767899812	8.02484113120378	8.45177717955973	8.71513346867848	0.286609851038962	0.0835797115995943	0.147012816788824	0.216860442910889	0.417268336025795	0.207206846191339	0.312150108371688	0.307553762288448
NZ_CP020771.1_cds_WP_002741798.1_4172	2.38054704253386	2.04084718305308	1.23035576547462	2.14862327685694	1.94342036519374	2.766253620129	2.38869843338464	1.8607404544723	2.09726345464224	0.792168792863975	1.13010998501643	1.01128300421671	1.24199001311308	0.647501274422329	0.445381225853607	1.71378413497591
NZ_CP020771.1_cds_WP_002741796.1_4173	10.6818427260758	10.4126598486599	10.4131722676438	10.5627307912286	10.4142778152218	10.4833099095065	11.0534606803614	10.9218922954667	0.0865006388089014	0.049090033572365	0.110679246294296	0.148802530781836	0.0739723244512496	0.202445489254352	0.185103870163167	0.130211784681387
NZ_CP020771.1_cds_WP_002741794.1_4174	7.21539858602639	6.68286631748013	6.71384379117412	6.92800064301499	7.13977660248325	7.17752643490374	7.25622077867816	7.70846788326617	0.0971049277065245	0.189139548213113	0.213219778650978	0.044829265831795	0.259365632956451	0.147942511114668	0.0908883256937365	0.328400432868223
NZ_CP020771.1_cds_WP_036399828.1_4176	1.96923042454244	5.55363203520056	5.09245377789387	4.68433843880669	5.06262569232823	4.72191630657424	3.85580286471028	3.73380206732379	1.81380468602501	0.172277033658131	0.132292758899219	0.575761758091569	0.387490630266071	0.825294601875744	0.846001475200142	1.17143722718663
NZ_CP020771.1_cds_WP_002741783.1_4177	4.50071430333625	7.52281691755093	7.17116404931497	7.4013674692939	7.63846473632774	7.36163811120764	6.5572079708019	5.74397462004308	0.912076544979211	0.134707543956526	0.150230382734518	0.337907082028612	0.37570740445115	0.27103596609433	0.486458024580032	0.343211580205528
NZ_CP020771.1_cds_WP_002741782.1_4178	5.68880891968955	10.0752740251353	9.20113893433793	8.17834068720023	7.48008115633089	6.67111161850914	6.57060655612568	6.93741325267583	0.65386522980917	0.0380751453574151	0.0425927556029933	0.0690048127067267	0.423599882786437	0.219019090412653	0.360099082515074	0.625923474733462
NZ_CP020771.1_cds_WP_002741781.1_4179	2.20671507876362	5.76285856332691	5.73651045645232	5.73638639006239	5.44960387304774	5.0353990006205	4.26262934509968	3.11405296590085	2.20464885888154	0.284068805309664	0.504881642889875	0.181686062024153	0.46211565735075	0.561474422866118	0.607084052270715	0.750809653463879
NZ_CP020771.1_cds_WP_002791247.1_4180	7.01263683897981	8.02404102370097	8.14547234333014	7.94309745301946	7.6451610454589	7.77143220878738	7.32741265993274	7.35141905175006	0.240128821670812	0.223563161539181	0.224522630293247	0.289933642644298	0.272494677776104	0.49898139024901	0.673459846348415	0.385488829228249
NZ_CP020771.1_cds_WP_228036227.1_4181	15.2905642631916	11.5844276646126	10.6731781857478	10.9657413730749	10.8157283634502	11.583794871282	13.5355544994689	14.6736447558868	0.188851503772481	0.14951817378669	0.0554481440266892	0.111333942420127	0.425497984149605	0.523566085412981	0.71642909211183	0.403204826009772
NZ_CP020771.1_cds_WP_002741776.1_4182	14.4975264981536	12.5567960854468	12.7708460656269	13.899507323422	14.6917881175581	15.0702399986375	15.6117734910534	15.3807896108334	0.20265634776192	0.0488356169441657	0.401112493418007	1.17370804214041	0.821251102648779	0.935805009105993	0.677824426992039	0.530645738724575
NZ_CP020771.1_cds_WP_002741775.1_4183	7.24226233893251	9.85008613461757	9.15437869990761	9.04463527361229	9.14459368234225	8.87048135163994	8.61959143298141	8.34927719312145	0.238802249089478	0.0898062459288931	0.0354657887527805	0.341910826031575	0.614634323609855	0.584312009122716	0.577794304734255	0.347763075214476
NZ_CP020771.1_cds_WP_002741774.1_4184	3.50469125263402	7.56269305430904	7.29534728382602	6.76625927325984	6.51660217652989	5.05794103880609	4.07020197821819	3.78708282930908	0.63558573505215	0.541961240240876	0.256851165719044	0.44465748603555	0.0211013226123853	0.504555005534641	0.786592121120413	0.02820896447977
NZ_CP020771.1_cds_WP_002741773.1_4185	8.46273361993798	9.41711700442635	9.35928351595208	9.4530796787203	9.45449608730252	9.39098502811812	9.57559914509437	9.38963508796466	0.213457737927402	0.117470986397792	0.148608821949877	0.220520844162071	0.368567727199518	0.50105019830687	0.778748480603631	0.435859906744783
NZ_CP020771.1_cds_WP_036399822.1_4186	0	6.54057297004842	6.65892690811337	5.72815805205935	5.16884982715929	3.66377120928523	1.88581938811383	2.02996579275467	0	0.578342343390297	0.240288391816094	0.190321878604405	0.448868103133021	0.935324660978113	1.64608012974196	0.342871689229148
NZ_CP020771.1_cds_WP_002741769.1_4187	2.29645756207984	5.77441449201329	5.35530704508105	4.66577815451264	4.43898976336853	3.99053140151641	3.83451896922375	3.91080101413636	2.34043411990701	0.268048196280179	0.377629074509728	0.370647069469346	0.215107066352225	0.442182609428431	0.0946453476290395	0.436759856492986
NZ_CP020771.1_cds_WP_002741768.1_4188	2.55758731964998	6.85974117636552	6.38529912089197	5.44110290240949	5.64370211099966	4.4673653639112	3.92350952614219	3.55803477745872	2.21815612733793	0.34627166701215	0.203738404484695	0.66008136201471	0.0394573927507962	0.304145653852128	0.826668791357699	0.200990931958581
NZ_CP020771.1_cds_WP_002741763.1_4189	5.03213795928593	8.52901268091424	8.35997668745909	7.35253510105414	7.04712704546357	5.96966555219333	5.47353368528881	6.00290092171858	0.428932209540652	0.251869052569866	0.0977235532370658	0.362304169075688	0.212507572416319	0.296366716347234	0.572278027764258	0.395280719237711
NZ_CP020771.1_cds_WP_002741762.1_4190	5.41058452031825	7.30712963390899	7.29507486142513	6.56353078069999	6.01119705630483	5.68208469226993	6.00309860362731	6.45795773935245	0.217066338789768	0.110228745933575	0.162559938868444	0.31961026366048	0.397730932021454	0.271467263737177	0.12345539517418	0.239452539365322
NZ_CP020771.1_cds_WP_002741760.1_4191	6.91950812029678	7.19261829523715	7.21000244088368	7.00534749461539	7.17188126753827	6.65043786090639	6.96722988012766	7.47895914071416	0.382550145557363	0.0211392351775812	0.158421154738656	0.147368683713011	0.0507656243391519	0.406395893877981	0.253215479735264	0.634714225348304
NZ_CP020771.1_cds_WP_002741759.1_4192	9.49869590502845	8.68251134826928	8.81785161870429	8.47869151221061	8.15794494942344	8.47702712869967	8.99916205454053	9.00516529174629	0.0613722936479899	0.15909817240531	0.110943808324539	0.272795103965422	0.454087248687725	0.588377707354545	0.599062042955491	0.428921103406522
NZ_CP020771.1_cds_WP_002733084.1_4193	13.4601122074538	10.4943804024718	11.0119559024202	11.0638582542582	10.7588669007483	11.2386730623413	12.4779721969239	13.1587336149907	0.100171153501582	0.251037020575936	0.0655920572279786	0.0258993848903241	0.168616366152741	0.196007023523609	0.223286184797845	0.184566554657615
NZ_CP020771.1_cds_4194	12.5224998521903	9.08607619369002	8.25262582641872	8.74658250489151	9.02212535679936	10.0367582737687	11.6169125000695	12.4134425265696	0.174687883677695	0.448493131617143	0.17266816817051	0.432841831576083	0.263998632339903	0.464699567304696	0.663198741791275	0.748378777604819
NZ_CP020771.1_cds_WP_084990068.1_4195	13.6380792695508	10.1931691728425	9.57963916718943	10.0322336667771	10.2430827594404	11.1949010498859	12.6663240407739	13.3717251286065	0.129599103981271	0.468617702139269	0.308744208451857	0.504498555667756	0.296733917110634	0.343586884203999	0.669815082127821	0.677435638065474
NZ_CP020771.1_cds_WP_084990069.1_4196	12.8240853328822	9.49963662676461	8.96486906115492	9.41631854091881	9.73718468840208	10.5503413438034	11.8839088072421	12.6391040103247	0.0873906166085461	0.403634544483157	0.265396135895425	0.314361939090094	0.237266748379935	0.252796335001478	0.60000242744918	0.539234858936826
NZ_CP020771.1_cds_WP_084990070.1_4197	10.7456994702928	7.428655067538	7.05197962764594	7.79692092110449	8.08875019482034	8.60684358966295	9.96842971646973	10.5656183192795	0.147938432204903	0.404496855413102	0.319945429474503	0.45304738439868	0.191691464880395	0.329305545249268	0.418135194315958	0.502803794810068
NZ_CP020771.1_cds_WP_002732568.1_4198	3.60477302333913	7.34155834534204	7.60881349532202	8.38331180810275	8.53243999418345	8.12281319376453	6.90846827544148	5.56335446017266	0.716973971694898	0.166780471422215	0.166990452641161	0.135867001566752	0.200761050207852	0.347015596057772	0.724201975483582	0.600848675349193
NZ_CP020771.1_cds_WP_080612703.1_4199	9.19037872293685	7.41314693005824	7.97364550855819	9.66925446623824	9.81913782511097	10.4427926008592	10.4093652812445	9.57011396402019	0.329052438225647	0.227734233406518	0.15220415732463	0.119503962372974	0.0432948319385853	0.185621281173339	0.124027887133218	0.549271369085744
NZ_CP020771.1_cds_WP_002731506.1_4200	11.5535592525908	8.70843509652943	9.39224480789434	9.98438554539861	10.0131044608319	10.1730138731766	10.643221155947	11.368695562892	0.131907749129493	0.22149897019439	0.178207238467007	0.0814996149160025	0.198735967302608	0.216173880930704	0.0705269236528007	0.379972150035171
NZ_CP020771.1_cds_WP_002741752.1_4201	5.35857339786695	7.4654807936381	7.85521052832994	7.84332491342479	7.45941436800801	6.65097783550126	5.71521192428854	5.30452838387334	0.953948936621385	0.178470988078977	0.16459579477529	0.148267874824819	0.125707828107591	0.163255495832797	0.582667226330261	0.210153809113057
NZ_CP020771.1_cds_WP_002741750.1_4202	7.29484922495265	8.56816885800344	8.65115355935742	8.55766622885038	8.50209291823692	8.04586269023211	8.12404683938315	8.18281359390983	0.189935835345659	0.262145636437077	0.0183530645888297	0.192341861542361	0.157027062878332	0.217199526384236	0.0973745231478437	0.292566448861139
NZ_CP020771.1_cds_WP_002741749.1_4203	2.66026104375803	6.57765934905878	6.65716798680258	6.13873615291273	5.85148969621711	4.97479216232764	4.63265461910699	3.95011304340089	2.34162744668354	0.673840473240378	0.264529332185779	0.513263803610747	0.268861237691283	0.577273881062987	0.164681892497965	0.461554130987228
NZ_CP020771.1_cds_WP_002741747.1_4204	7.73211196376802	7.91349927223825	8.3698007653214	8.43444501050373	8.24916491009907	8.07969659966179	7.93484762604752	7.71149930194183	0.484916148906356	0.235716095127211	0.0657463444108333	0.412094753236522	0.678395995113643	0.720518872431435	0.884140292670248	0.671355915252028
NZ_CP020771.1_cds_WP_051048451.1_4205	7.10338508461839	6.16963457369048	6.16676264640778	6.68001683079017	6.49650639003495	6.5466590360459	6.15056966359913	7.1333460731663	0.504243952352372	0.479092544756645	0.331933472422629	0.226753442459359	0.116438594901833	0.167792205817597	0.739085545336091	0.372234194205926
NZ_CP020771.1_cds_WP_002732646.1_4207	7.96988785204346	8.168119231176	7.90481626925806	7.91390068652807	8.0572251666164	8.25268811394483	8.62319429626812	8.47593310092952	0.0343907521563172	0.056938984876553	0.124447056947741	0.0714786687948978	0.391483252610191	0.329653994420285	0.566821162649925	0.418280687159822
NZ_CP020771.1_cds_WP_002741744.1_4208	7.72067622498249	7.82553414328524	7.58023340612516	7.39899537422858	7.11711365055065	7.07559306465345	7.33142972522854	7.3685947278425	0.246636084174108	0.395285118317551	0.227523240198124	0.422776438450795	0.616056028121761	0.406702134769141	0.452719495868964	0.333080959407629
NZ_CP020771.1_cds_WP_002741743.1_4209	11.2263589820668	9.4226046171757	9.66700472393431	9.78401915626652	9.43569034531418	9.91563525255	10.5484788427605	10.7926911736806	0.136822133381147	0.125827061255165	0.150905407477819	0.23850148783329	0.340172662405655	0.638701444737491	0.712751619638909	0.679432521188749
NZ_CP020771.1_cds_WP_002741742.1_4210	5.7850406436117	8.04016117404594	8.00550271263675	7.6045967444471	7.35461638273201	7.07407179144843	6.42445640724492	6.15331253038766	0.0363441698038421	0.0675867225817309	0.121447469561106	0.283816601627302	0.451852265052204	0.128609262256242	0.417423979163647	0.1933186094385
NZ_CP020771.1_cds_WP_002741741.1_4211	8.97979676331347	9.68650978730107	9.55438223664544	9.45503945831462	9.21790155683006	9.29669449004136	9.27560233009213	9.0181708330992	0.0643046758227258	0.177883867291619	0.157795694130118	0.176562323781019	0.285018926000325	0.330750120108123	0.318039286218003	0.25783858354744
NZ_CP020771.1_cds_WP_036399820.1_4212	5.62908980319789	7.296450339172	7.08402884264033	6.94674950032833	6.79704997036357	6.6904124746395	6.38047938435334	6.14853983200901	0.276528891955203	0.295140323810861	0.179569628475985	0.293257127430456	0.206727951345992	0.270570914141961	0.279801554505307	0.353310910927924
NZ_CP020771.1_cds_4213	5.71136568528258	6.50780545919801	6.5106085998022	6.38349531508019	5.93222412620165	6.65707765120512	6.71285998316746	6.75370461473704	0.3039706463936	0.356114811598995	0.242036608253211	0.286685131907782	0.212242638670153	0.295218695468266	0.352052784258484	0.122399263266786
NZ_CP020771.1_cds_WP_036399818.1_4214	19.3562511918269	15.4288482520552	15.2929027961703	15.9613087467249	15.5692919607821	16.5824896615364	18.0385789233058	18.8886780486678	0.182167417888708	0.0911207079301575	0.951246063279616	0.329405355275509	0.309594031296231	0.414995373656764	0.620194208374262	0.638514135570517
NZ_CP020771.1_cds_WP_002741736.1_4215	5.28124253912862	6.80059234195953	6.41060726293507	6.07587514224573	5.98486240044845	6.37113786488031	6.65376948237333	6.69096366319044	0.444604610101504	0.705151975466626	0.170022610361735	0.41297085232777	0.223379549381559	0.170031860463876	0.565277822702947	0.218781247473045
NZ_CP020771.1_cds_WP_002741735.1_4216	9.62852844811491	8.62628068271905	8.51014242005468	8.4976151377968	8.5111648956876	9.04284731525444	10.0531608343439	10.0688230059347	0.229333571647551	0.101654767612352	0.16845015764611	0.0670879963303885	0.10208891266913	0.206429439465903	0.180828074645862	0.197062759645326
NZ_CP020771.1_cds_WP_036399816.1_4217	19.1644331054914	14.2488462342581	11.416493721965	13.0119757105129	13.2225589477719	15.9441941970119	17.9043912229706	18.4640386456927	0.161883111833948	0.35148488742358	0.255223112997817	0.564567651535294	0.39373208345355	0.380823914863805	0.946685285365793	0.879976674316644
NZ_CP020771.1_cds_WP_002741732.1_4218	6.28124027585304	4.16898957761783	3.06252137594337	3.60640559148999	4.41258028609121	4.591719820208	4.88801846552276	5.10639158419425	0.622028436412783	0.844488667596907	0.145254026710976	0.441051568856529	0.366592304577245	0.46642668564268	0.516426352851216	0.256245553266822
NZ_CP020771.1_cds_WP_002741731.1_4219	0.736951114790563	5.8714765621572	4.27368834190929	5.08818229807674	5.85827163304029	4.54499238960612	1.9963347988636	0.507713223620373	1.27643677351178	0.249436421699815	0.084405015502502	0.841900249156391	0.818736803933966	0.908658332402533	0.981237510831728	0.879385098985065
NZ_CP020771.1_cds_WP_002741730.1_4220	2.461799043293	7.09313792514687	5.561538628008	6.36030241282942	7.01436522396228	6.05734622150114	2.60839262716404	2.3649141957846	0.332065333897655	0.103818059045048	0.0729094169942079	1.00889286260374	1.10318836286153	1.00563028673103	1.07100498134533	2.04817850326633
NZ_CP020771.1_cds_WP_002741729.1_4221	4.79222954344304	8.42596795358933	7.0553246113769	8.2913586281052	9.02336952976423	7.88430615997171	5.93108304767737	5.57402362443478	0.421947608550726	0.1698477427667	0.0731904077726209	0.791153604400406	0.792157441101336	0.989711029550683	1.32565011271549	0.858835697609214
NZ_CP020771.1_cds_WP_036399812.1_4222	4.49932198360541	8.30781559227944	7.11031229500834	8.46635200772751	8.90501628325507	7.94055971113139	5.9731262102842	4.25183068947675	0.814293388189236	0.263339821301505	0.254514906448282	0.87226326739628	0.775635233478049	0.521452687404878	0.770115263041179	0.775413907171693
NZ_CP020771.1_cds_WP_002741727.1_4223	12.458059868023	10.9850900715826	11.2157392122722	12.1315263580774	12.6295752282327	12.735441268435	12.5703538130605	12.3618565234243	0.0463806630739607	0.0369104699684089	0.127461511291332	0.537223136232941	0.524530838727974	0.30492420187612	0.204266173872692	0.162921371686562
NZ_CP020771.1_cds_WP_002732425.1_4224	5.51056719215176	5.55513903194539	4.7967367546151	5.07156335807574	4.54730408219687	5.23068649802892	5.8389803804805	5.92645074093099	0.165686233422414	0.120618686863004	0.348820938548464	0.349840812177205	0.233240592042722	0.431766106631376	0.27733668032824	0.315935361227029
NZ_CP020771.1_cds_WP_002741725.1_4225	10.1787602311252	8.04336446858968	7.53790517999692	7.67409866421776	7.5311937621081	8.09071841880224	9.60403885930226	9.91981432420652	0.2860173644026	0.204789657458728	0.080391998001139	0.372192082787592	0.175859668068162	0.429948919230456	0.670813363060564	0.614295905558584
NZ_CP020771.1_cds_WP_036399809.1_4226	9.23360283619907	8.41918190403588	9.81743383934768	11.2762934112723	11.8873222862246	11.5749246587396	10.3430958752038	9.13847949216004	0.398670457835711	0.0521287710868347	0.250729054884024	0.184304681809043	0.46465218488918	0.570556423042351	0.51534856547863	0.550554657368536
NZ_CP020771.1_cds_WP_002741723.1_4227	10.9529847260709	10.7269361349597	10.3668183529123	10.3183584509665	9.93943104658852	10.1108119544819	10.4528344328155	10.4617881302933	0.112278309619974	0.0316252375199254	0.0966012047983727	0.212052464314412	0.3002857761523	0.564550147924531	0.500652519239529	0.456695826883577
NZ_CP020771.1_cds_WP_036399806.1_4228	9.90210218693318	8.25853765533324	8.17104240702002	8.21223336541229	8.28116678468486	8.81703067768818	9.49586932682206	9.69996996873653	0.172242896738862	0.123340034722785	0.10874214181613	0.324409231550812	0.189916309331396	0.158574827100038	0.304836652044277	0.29545461391682
NZ_CP020771.1_cds_WP_002734602.1_4229	8.1223464360478	6.425819545132	5.99787092877909	6.32387410928889	6.47048203917593	6.63972150993282	7.48620893249134	8.18587068353384	0.133045727209798	0.321245345628242	0.39338723753332	0.110040876409649	0.153368699054385	0.185349139863961	0.432520754651203	0.179420035705562
NZ_CP020771.1_cds_WP_002741704.1_4230	5.83729271539419	7.3917597354159	7.46975856288924	7.23753263868228	6.98020124204048	6.83022368617864	6.6779104386508	6.1310455390084	0.135976453714669	0.196793027696773	0.0651340192746685	0.36685773817787	0.443927971214557	0.135600239255971	0.274184478997695	0.033453188674289
NZ_CP020771.1_cds_WP_084990071.1_4231	13.5920921040448	11.6873516501624	12.4329292994034	11.0477535338867	10.0653890612039	11.6613219562041	13.2297440080022	14.1204284083284	0.453783872843402	0.425961537920882	0.110772637743575	0.150389157089276	0.218619900316092	0.78487480382232	1.10183417976923	0.955845132185373
NZ_CP020771.1_cds_WP_002732313.1_4232	9.67562088221711	9.725293077762	9.9699864562618	9.7732910901256	9.6236245607266	10.0020801074355	9.69486465532529	9.29766419100354	0.0251387649971343	0.264065413229227	0.227480990222208	0.200378075883741	0.297017518719482	0.5533505758481	0.521202235624862	0.613344980767904
NZ_CP020771.1_cds_WP_002734724.1_4233	7.98174331173433	8.64659874540367	8.88346493112469	8.71286595782847	8.54859433819582	8.88163845316147	8.54322532276876	8.06961416016773	0.0713696608690966	0.147461736144554	0.208252294562102	0.207611607806295	0.324344379906939	0.553748818268501	0.714689489539883	0.908785799998209
NZ_CP020771.1_cds_WP_084990072.1_4234	8.35451278974119	9.32200571814417	9.11815048242791	9.12893405402603	9.26527372346577	9.11897968406015	9.04270135846471	8.99199731188517	0.242785651392098	0.0509490642860195	0.165209932549556	0.00907877805720984	0.144052945009527	0.185462511345041	0.356298209452364	0.238283518023132
NZ_CP020771.1_cds_WP_002741698.1_4235	0.736951114790563	5.01412024806313	4.49125930773306	3.95176374092468	4.56123981354154	2.64849713797722	2.45604818761947	1.4850611231282	1.27643677351178	0.0796637355251885	0.431436349113222	0.581438855969717	0.284461539436956	0.638473409059578	0.336976161922962	1.28625344328111
NZ_CP020771.1_cds_WP_036399796.1_4236	8.56170393541885	9.091783193227	8.93193664564191	9.08905574278929	9.12684921941247	9.28903407673398	9.48748911580988	9.21218329396366	0.262825155045395	0.2231587932677	0.14543773240131	0.0969817712444354	0.339447017254096	0.427253592358578	0.607838984056021	0.459162667785849
NZ_CP020771.1_cds_WP_002741693.1_4237	12.3547963180336	10.1230138775205	10.7508456487037	10.7219530939079	10.1047119206085	10.5589491081454	11.0777878016706	11.2601199691226	0.0509611480724723	0.199059017235321	0.179614954551179	0.128162494583736	0.634037871500013	0.819730195481657	1.0094719420851	0.824796100645452
NZ_CP020771.1_cds_WP_002734613.1_4238	13.1670357971668	11.4366727755555	12.4683833682528	12.3303324147765	11.6143473205164	11.9299230348395	12.3249888072242	12.1285932734517	0.0735294624227502	0.117233576125524	0.0939458129212423	0.475248839602333	0.904405386427162	1.17575545024866	1.09093030232776	1.11895395277
NZ_CP020771.1_cds_WP_223211865.1_4239	13.0930589676999	11.245896623881	12.4277214622959	12.2546983691269	11.4330523082444	11.5700542771989	11.9063336923938	11.6509440472902	0.0275428992956047	0.115725668904857	0.136456203882559	0.575411550570461	1.09528540957776	1.36067457969635	1.20294539048318	1.47925116729974
NZ_CP020771.1_cds_WP_002741688.1_4240	13.3517511538673	10.9713750844916	12.0906235318767	11.9964952841386	11.2036311420548	11.4228265901172	12.0008379280173	12.1815917162221	0.0950629282246691	0.142994147248469	0.10926898817706	0.453178776767434	1.01347228312762	1.23483446695696	1.01730361247499	1.0799920039293
NZ_CP020771.1_cds_WP_002741686.1_4241	15.5978004462961	12.567106637377	13.8277848114856	13.6359880628358	12.9010402160566	13.1937112528965	13.8373260423336	14.1453223160557	0.0918819539092079	0.129703136605188	0.15114043727437	0.597182348009202	1.04364568631128	1.3414060191642	1.29402591487804	1.18308093577715
NZ_CP020771.1_cds_WP_002741685.1_4242	12.0655279569752	9.63985090342381	10.8813468131628	10.5862395346265	9.89875036130591	10.1705770449053	10.5938165794254	10.7682316908985	0.143569468806546	0.049342819649101	0.138479846556899	0.614555916153072	1.10321073658236	1.30662156097461	1.2286102983343	1.08231934235371
NZ_CP020771.1_cds_WP_002753365.1_4243	16.1940472332426	12.8821175382116	15.1804647655658	15.0025991250031	14.0255617119494	14.3854619979357	14.7622862226393	14.6591274422229	0.0550924277971454	0.0970295304421343	0.108266550503759	0.717432881959625	1.46049992097837	1.58576523505302	1.50612763970669	1.43221640605001
NZ_CP020771.1_cds_WP_002732424.1_4244	14.4992204751868	11.2385316680819	13.6720642124003	13.5268188242866	12.4746935661639	12.735840202611	13.0381852133547	12.9702410168827	0.0214535068316705	0.150257500764601	0.126116375558827	0.572076014829488	1.30626749141521	1.55449603562366	1.54115146926305	1.40850218389815
NZ_CP020771.1_cds_WP_002741682.1_4245	14.2413173874274	10.8505321114305	13.3723867703955	13.2052436474731	12.2093207023483	12.4156640367249	12.7131833397222	12.7386479807141	0.0744746908771947	0.101088760895006	0.188242371021737	0.61416660132254	1.27257875227463	1.59389767424089	1.49308277064731	1.30027545396289
NZ_CP020771.1_cds_WP_002741680.1_4246	0	3.15058013219842	4.12576262968176	3.20267903136632	3.04595797803745	1.87481935434491	0.893323549816039	0	0	1.07438309710769	0.0987514426464395	0.641125107713508	0.506358724699804	0.263106767343461	0.787042472620101	0
NZ_CP020771.1_cds_WP_002741679.1_4247	2.92203065288172	6.78401834344464	7.12121702717779	6.68152226302295	6.7297299123526	6.02480508001943	5.69499248639578	5.07310644916942	0.756500421095415	0.190261290971044	0.18608868464609	0.0804306108732156	0.12820179432566	0.864069356029775	1.01684883378879	0.497008828302293
NZ_CP020771.1_cds_WP_002741677.1_4248	4.68743415030323	4.68606314458755	4.47670359067008	4.19534336009828	4.3774378641817	4.70431058793992	4.60103942541042	4.51169411294622	0.0318750179060901	0.129726560642497	0.281731398493119	0.505975298283932	0.512200152836271	0.501400934467489	0.5457354994425	0.653778888884261
NZ_CP020771.1_cds_WP_036399790.1_4249	4.64231235152323	4.55184644511621	4.84033498551224	4.11669330107866	4.21721121167238	4.84787538558499	4.99052904740533	5.23107197814512	0.809770080602477	0.261008476024285	0.65243936741558	0.495271327691899	0.536473922488166	0.258199082287485	0.44988744268522	0.172615759409119
NZ_CP020771.1_cds_WP_002741669.1_4250	4.37274388711506	7.14958392467943	6.75564234843169	6.72848030411045	6.85879127509247	6.15415927991365	6.02126017536879	5.5915183694571	0.568413614830966	0.247400575381434	0.0987637756525873	0.196374045786848	0.277655845962535	0.753490219535762	0.57801436633631	0.0954839392242856
NZ_CP020771.1_cds_WP_002741668.1_4251	1.98154610110672	4.67749160379348	4.03032595539008	4.0663264801031	3.86552015500342	2.54944557757856	1.57810183230009	2.21887281335021	1.8774248024296	0.619476110290383	0.178894498014782	0.313687000472661	0.333983107065184	0.994060974925635	1.37678308886704	1.94273839152012
NZ_CP020771.1_cds_WP_002741666.1_4252	8.32764549906261	8.94864948777434	9.35369483083603	9.15493416244065	8.58958184646074	8.63916841342053	8.51135349776117	8.22171908745854	0.26230594840625	0.120395742938086	0.0562114135775178	0.380118643361017	0.660554725976717	0.757680439167492	0.66293302486519	0.435942968947159
NZ_CP020771.1_cds_WP_036399787.1_4253	9.20395830563296	9.97283765200383	10.5564965808606	10.285759947997	9.84714108271442	9.74627011151652	9.28833361103663	8.86983684618314	0.118204101931245	0.120191749665762	0.0673829942030303	0.42296231861293	0.605656065633776	0.65123926077973	0.590026830188906	0.402288476917912
NZ_CP020771.1_cds_WP_002741661.1_4254	6.02017888237072	8.01148492418698	8.27499552467559	8.12814231775016	7.75819516477127	7.26905201289402	6.55793531672193	5.84705509686475	0.522243978153528	0.122761544389646	0.0654433327236491	0.435867934644455	0.408721580101418	0.71902690400621	0.312588621395298	0.444069477606876
NZ_CP020771.1_cds_WP_002741659.1_4255	3.80317165520521	6.61960613518193	5.76195397700785	5.61012665830816	5.39110160912126	5.04716172008243	4.64255513451918	4.19180806365836	0.273067514269311	0.248425479785883	0.29589420285411	0.230834239157169	0.207868620140594	0.518195029710638	0.749174397264862	0.875147250494522
NZ_CP020771.1_cds_WP_002741658.1_4256	5.19897828729359	8.14702514297425	7.80135506981788	7.63932232344411	7.22907528387233	6.27849931696074	5.83640760604172	5.38841693494144	0.27750149271161	0.232811231048546	0.139863972578404	0.180483193129926	0.12907074268673	0.204220016574073	0.232759833898124	0.453127789703686
NZ_CP020771.1_cds_WP_002741656.1_4257	7.67501280860335	9.69048334578516	9.49622039309333	9.23491247303089	8.86439367957669	8.36750041707328	8.38223258262306	8.19512697705581	0.262455825397351	0.281990456694877	0.278037741064977	0.347623193426708	0.385733034275547	0.503821382164519	0.0387418349958563	0.151432600213317
NZ_CP020771.1_cds_WP_002741653.1_4258	6.4182607558558	8.57815573071224	9.19827030853599	8.51262134325212	7.62086597403111	7.57172084602054	7.27230596094963	6.76928490383047	0.461150776559618	0.181136249162193	0.0571767472288077	0.489242754723825	0.756768429463658	1.35433845817485	0.9019615220772	0.45657620968405
NZ_CP020771.1_cds_WP_036399784.1_4259	8.61132586378913	8.88243659450921	9.24703070847551	9.85782988661256	9.96742186905392	10.2082318137417	10.0724218074227	9.54080034338946	0.250887239229674	0.107448473663103	0.148059704682878	0.0785895635474677	0.202038911186	0.0966851610638011	0.479931951506713	0.404755693977965
NZ_CP020771.1_cds_WP_036399780.1_4260	8.1614950828195	8.58402421066054	9.08657529361913	9.85684405824781	9.9873210829036	10.0992381876001	9.93739020184855	9.2537829961491	0.337797299403525	0.0248651346139379	0.138979494320282	0.0836533355102709	0.0396731685467171	0.111496623919867	0.378294083557237	0.3797707497985
NZ_CP020771.1_cds_WP_002741647.1_4261	2.18507953809116	5.62338028288086	6.60132238386793	6.90215624107835	7.28773998046253	6.10288144546895	5.13729699221017	4.61558621297572	1.94265088341971	0.491047183449268	0.0812879361799402	0.491817535256497	0.0463374729266627	0.557948044851169	0.791155375061373	0.152343214646694
NZ_CP020771.1_cds_WP_002741645.1_4262	8.74586477946678	11.3355269583224	11.1768612314659	10.8666351881356	10.8830145013919	10.5709906391896	9.22105615920628	9.0098441255053	0.112114343501228	0.0495065944017652	0.0715594852939311	0.273232823587357	0.382396805613959	0.299120462706095	0.174529010009285	0.152834971997153
NZ_CP020771.1_cds_WP_002741643.1_4263	9.99430099932185	10.8096748512178	10.7191164956639	10.5339400657225	10.3332310980909	10.3382148703265	10.047463621334	9.85630228203355	0.149253479036072	0.064868741078777	0.118206363895324	0.239616852212036	0.475281132976328	0.535444761501978	0.708705452496764	0.593021880535362
NZ_CP020771.1_cds_WP_002741642.1_4264	5.13947658618403	8.3704644042089	7.87407518837368	7.41457645665224	7.35242237553272	6.01746785961873	4.8843198913601	4.61190145985919	0.765688428445738	0.488405578815035	0.836022209398195	0.841659451530176	0.595419565707252	0.589295853678414	0.531589019123436	0.712840955226391
NZ_CP020771.1_cds_WP_051048450.1_4265	0.778733344757465	2.6281140317651	2.68347901551524	2.35503420785088	2.37934986629904	1.26084022864071	1.35223664358334	0.735922353011955	1.34880571866798	0.156207428227609	0.023655580478328	0.318548175914154	0.359255640769293	0.535339536968684	0.146170840653635	1.27465490584234
NZ_CP020771.1_cds_4266	7.23808646052988	5.36498211912418	5.43413750268783	5.78656901474552	5.63114678508669	5.83261186700069	6.18877339205063	6.84116929175605	0.263697941352743	0.0726124500387264	0.321947057727694	0.37340119311703	0.156534458295083	0.206230481561249	0.522408572590061	0.159715211868431
NZ_CP020771.1_cds_4267	5.11219464545106	5.69842709526271	5.73034364291099	5.44105816762473	5.57821594448383	5.18132367362587	5.23556816271674	4.79111595921187	0.558685911483022	0.109523301353394	0.358145755687169	0.366675140743042	0.485043945709688	0.578315159898726	0.183892351886967	0.264601296812003
NZ_CP020771.1_cds_WP_002753396.1_4268	10.189308842788	7.81292485582294	9.06358956955277	9.11616827037406	9.24138499314534	9.49138996486027	9.75728138125789	9.71734694647571	0.119501479396059	0.100452627170452	0.146607986376681	0.256015562106255	0.465568093253608	0.264407112674596	0.343317265414684	0.43136282637192
NZ_CP020771.1_cds_WP_036399769.1_4269	9.86991908582192	8.61657666035352	8.40883845246131	8.63102982022697	8.8735797580345	9.09657991525256	9.96057200801399	10.0674441118926	0.0422889091504343	0.180290341981168	0.122027857132629	0.172405085709564	0.345958478837536	0.259475973561713	0.136428360449769	0.140608145488574
NZ_CP020771.1_cds_WP_228036328.1_4270	4.24293979336509	4.79196149816038	4.1196906064018	4.59135855431861	4.2588516109333	4.40018863220782	4.98184309119698	4.61002876765168	0.652731899334267	0.32980203546311	0.274824664644069	0.449716735130746	0.866931964370267	0.823969423712531	0.225361659214134	0.692087516945459
NZ_CP020771.1_cds_WP_002741624.1_4271	8.21565223685515	7.46112344432505	7.11247274897155	7.34578785414851	7.72072911394881	8.06446181651779	8.72593932085414	8.56036839702915	0.157322766167033	0.120064074711095	0.0742732991692172	0.21374037034419	0.243501682959953	0.347474468722845	0.102928512783636	0.169319815747494
NZ_CP020771.1_cds_WP_084990073.1_4272	10.3055418588313	9.07398844182989	8.87751230109387	9.12441908260674	9.31289203127059	9.72721553130327	10.3929059463654	10.4284493250381	0.147894771251727	0.215264080349789	0.231466843002693	0.192467632461777	0.136777940464471	0.33886087848449	0.325250003300702	0.122655637633061
NZ_CP020771.1_cds_WP_084990074.1_4273	9.23774582285353	8.24052010655192	7.82981555423056	8.09841404440228	8.35665035936564	8.48535524961341	8.96707549845789	9.12304621390133	0.0888861632495757	0.0179639514802728	0.232831559996358	0.0963026068012265	0.0226107423899191	0.227352214910035	0.390754982789009	0.0978945532385335
NZ_CP020771.1_cds_WP_084990075.1_4274	4.23801517436247	2.97771675014094	4.28655798112671	4.80697005271291	5.0127388547843	4.35520360352732	4.79366214536519	4.65277951244963	3.67880396825418	2.58165204302534	0.595437702261197	0.976500169289544	0.683386198014616	0.830393954474215	0.4781298224377	4.09370844834324
NZ_CP020771.1_cds_WP_002734319.1_4275	15.5120950264844	12.2209178310994	13.0859368586435	13.8536494289552	13.8371277109865	13.9276656431228	14.4895409738834	14.7306732768186	0.0821432887746243	0.172706758803603	0.194078544164375	0.123218473997576	0.375576370296465	0.554543887416016	0.535105666550043	0.358736832934309
NZ_CP020771.1_cds_WP_002741619.1_4276	7.74893425705391	9.73213571174881	10.6884658838423	10.564532887776	10.3685705799666	9.43853193634515	7.91501422141256	7.56887754407237	0.199756244008333	0.122387218429379	0.21234483213557	0.518954912532113	0.69242977424729	0.96210691658293	0.238773792150252	0.129042522184148
NZ_CP020771.1_cds_WP_084990076.1_4277	9.68413348616202	9.12567081276813	9.20185106943977	9.37805875172499	9.24713770630437	9.45160388956766	9.78930157974455	10.1231823241144	0.0997523254235748	0.220543159405792	0.251037494743207	0.23883402009629	0.212160397628498	0.195751219402531	0.225971141557204	0.397910763392591
NZ_CP020771.1_cds_WP_002741615.1_4278	6.10564887850142	7.05936636505881	7.29700634116545	7.21674902793727	7.05034649756421	6.66921882562804	6.19715085881598	6.79719760794552	0.103894491423265	0.205522970467415	0.114152300222916	0.215814233948144	0.237441904236309	0.605274777071313	0.185378087248784	0.527584220652033
NZ_CP020771.1_cds_WP_002731545.1_4279	13.4016108976776	11.2954775071637	11.9846410332723	12.0126375838541	11.6118193982127	11.6045262213959	11.8229427748984	12.0096150918281	0.188533860340161	0.260310630505817	0.153904443679565	0.109334832687638	0.417823905880134	0.659615743316467	0.522221969303469	0.755366364848646
NZ_CP020771.1_cds_WP_084990077.1_4280	12.3211679553456	10.7695958168756	10.9606550147737	10.9077771414225	10.6170879328066	10.6710687094982	11.0589455939482	11.2810809813212	0.105833809937652	0.181624930964163	0.101398074446273	0.141889295077877	0.453587235225603	0.807769728587445	0.884902338962201	0.945149914365662
NZ_CP020771.1_cds_WP_002756663.1_4281	11.3606617701739	10.0920457837641	10.3895055435454	10.3197831404419	9.95986394619711	10.4758827225286	10.907173167444	11.0403305314542	0.0138565950258179	0.315620658263032	0.182939383595072	0.217764112888049	0.423108644131185	0.560017051847307	0.577129198831688	0.57015159046176
NZ_CP020771.1_cds_WP_002741611.1_4282	12.2654923420852	9.33540391016662	9.03739304720027	9.3309492671615	9.32189563361962	10.4781244415548	11.3032428493886	11.7147060920066	0.0590677392937542	0.171394789287152	0.113568448597037	0.100311482379933	0.177706771285702	0.318599534328913	0.788927151803799	0.628061226519267
NZ_CP020771.1_cds_WP_002741609.1_4283	10.3434966153274	7.00075488271999	6.75517039091969	7.20687229034399	7.14098861661845	8.42125661803592	9.30094028037234	9.82310556890463	0.119931334699523	0.254866149442656	0.100963656058623	0.118744838622436	0.102766715054122	0.18036664190551	0.929149298520299	0.475432613944877
NZ_CP020771.1_cds_WP_002744611.1_4284	3.8668210451217	3.38886519235452	2.68306560735871	2.96748116598905	2.75916431064632	3.12372548249353	3.31534428425246	3.75722241964983	1.36628995090275	0.362350830521637	0.6561996939964	0.525930697811861	0.232049537321273	0.265073632787728	0.373276307174949	0.365992735922079
NZ_CP020771.1_cds_WP_002744610.1_4285	5.68089396844746	8.35423246316505	7.66884257671057	7.54245914172154	7.50600204658715	5.51444497839619	4.6471928916945	5.76025653125034	0.505420889781671	0.245820018089841	0.149728966517089	0.259368535845853	0.58950205537763	0.72223077333015	1.08533002174339	0.639852264263001
NZ_CP020771.1_cds_WP_002744609.1_4286	0.736951114790563	6.14969835785201	5.47670737614092	5.23721151796455	5.34552276759915	2.09753667568677	1.36918696007646	1.04172691018274	1.27643677351178	0.0932246287120548	0.139746660851132	0.357482732468076	0.395149586518621	0.933273448840735	1.31528031673927	0.905040350766787
NZ_CP020771.1_cds_WP_002733879.1_4287	8.67264109972715	7.47497798477744	7.54674146583507	7.57059716185355	7.634646663797	8.37447374106602	8.51005979519164	8.63325641703403	0.0568504820672579	0.15334032573849	0.0268258484376079	0.0931685888141781	0.124916475932952	0.233147819977597	0.16260088233983	0.0984151038763556
NZ_CP020771.1_cds_WP_002744604.1_4288	6.13748315225333	8.07094135030435	7.25771992319071	7.11996978533051	7.07585487569607	5.93704987898552	6.24993939464595	6.40985277665306	0.119585479254897	0.193242422032963	0.279974230444853	0.046365525775703	0.269221833642874	0.47896763687637	0.268438511115955	0.12852257148352
NZ_CP020771.1_cds_WP_002744602.1_4289	11.2245281859492	9.49042184541524	10.3062745693067	10.3194762636134	9.9504157670919	10.1920717656722	10.6852065809197	10.8309568703131	0.0510605904431961	0.0615437097280952	0.108639435165257	0.195490325531609	0.164731689669949	0.104345986967387	0.167096204222261	0.126423853048604
NZ_CP020771.1_cds_WP_002732617.1_4290	6.24346573662906	6.91117144585524	6.36117020077723	6.14898809100455	6.17224881179879	6.01384884665782	6.39463597293789	6.42829190421585	0.244249159704095	0.143219403325377	0.189288527974448	0.426461199938265	0.0981727805614754	0.0995675614645444	0.489323793159869	0.225747572368895
NZ_CP020771.1_cds_WP_002744599.1_4291	7.26312715793755	8.08248391365085	7.63378204416239	7.52026063087512	6.9834158899495	6.99844715438032	7.30716966696203	7.31940833019932	0.332173213311061	0.144557831304271	0.0769056417203255	0.254332128992043	0.278425291079174	0.0703672385408468	0.359067659657939	0.242087016758033
NZ_CP020771.1_cds_WP_002744598.1_4292	3.03864956447908	8.31479660530775	7.60177446380493	6.86367207058803	6.41409674255125	4.78202997008279	3.69020197669656	3.50042663367863	0.698821170154892	0.282106420142788	0.10758124408461	0.17204333461259	0.420106754144924	0.357843924333731	0.540465635640928	1.06670859720256
NZ_CP020771.1_cds_WP_002744594.1_4293	3.50370190339495	6.08993356733032	5.45161010251852	4.80639659347391	4.89136083829764	3.27822697359647	3.29509516286498	3.88830319646109	0.588475177900831	0.129625089649219	0.307427249321465	0.218152817847086	0.578025163743042	1.96964009324236	0.94633219831259	0.824446401865357
NZ_CP020771.1_cds_WP_002744592.1_4295	0	2.58065112524486	1.38235966511565	1.93105975513103	2.28459801336316	0.814847836474891	0	0	0	0.622169357284337	1.24078052256694	0.238883693356598	0.531040125341198	1.41135785321209	0	0
NZ_CP020771.1_cds_WP_002744591.1_4296	0	3.05957909516139	3.24867379368594	2.83089417398201	3.56211079439306	2.76672962412105	1.65364671115192	1.24363557663233	0	0.745881984397154	0.119767562122102	0.45652908536238	0.489881293025847	0.660135079316083	1.44552180940917	1.13011094621677
NZ_CP020771.1_cds_WP_002744590.1_4297	0.778733344757465	3.97462125923523	4.05851994927381	3.60029930985394	3.77055610572706	3.42093840656604	2.80173559539729	2.30821119906398	1.34880571866798	0.151423393987345	0.0748979557965538	0.196627702189873	0.785945103587582	1.03551751799767	1.47259812020325	0.705860942684677
NZ_CP020771.1_cds_WP_002744589.1_4298	9.88183685356402	9.69257254163262	9.52672340508037	9.44582972400708	9.58064980057251	9.76934989793288	9.87890261473184	10.0586651175466	0.250621237025413	0.296429178221023	0.15638352852564	0.428040090956842	0.323540016709392	0.126900247726549	0.265020352466956	0.129965057835922
NZ_CP020771.1_cds_WP_002744588.1_4299	11.6830506224279	9.58766234766048	9.27843183620805	9.1258528098774	9.01801916349988	9.72334399788256	10.5770963207291	11.3472092285954	0.0808988633118573	0.341188168167506	0.233122410395691	0.11203954894799	0.0841993422276661	0.0962000029366853	0.092288481705544	0.109367815206304
NZ_CP020771.1_cds_WP_051048474.1_4300	10.4943449820221	9.68631315061329	9.65543531857231	9.5008360216199	9.33203013190681	9.70070380011099	10.311683182998	10.488896554074	0.176078179965417	0.0764064826293206	0.0918337985904688	0.088945100991608	0.336859578150603	0.44523189334455	0.278830081867801	0.26171733375574
NZ_CP020771.1_cds_WP_002744585.1_4301	0	3.50071650477707	3.6303125389703	2.83216997940876	3.69331196749742	3.23473033670247	2.46221436407799	2.59782703735728	0	0.21613742839069	0.146091730751482	0.477916018744348	0.154874022350148	0.465319900278983	0.507222133836584	0.188619179253041
NZ_CP020771.1_cds_WP_002744583.1_4302	2.461799043293	4.1326267748457	4.57630438401118	4.31938687394759	4.32480457048694	4.57550747769783	3.73670924666766	3.71878034909531	0.332065333897655	0.194082194919892	0.656586552290527	0.674349057943612	0.390120615045355	0.274520648580622	0.321676285002261	0.133115059026657
NZ_CP020771.1_cds_WP_084990078.1_4303	0	5.08296294981064	3.86484941246281	4.03779073533402	3.71902422614342	3.62718073166518	3.03597661970089	2.70875053909198	0	0.464656293318884	0.723060992393623	0.605207371944474	0.40571176392875	0.407799770190128	2.64156924211934	2.38384517421898
NZ_CP020771.1_cds_WP_002744577.1_4307	7.08786855078798	5.71946835613907	5.63356880031938	5.7911859006343	5.51500595914898	6.45894545571244	7.02300112353162	7.4259217795113	0.0633081246231996	0.313056210658699	0.0127628757594926	0.534081996006518	0.408748360445303	0.161752776278934	0.187596633509548	0.257912067190492
NZ_CP020771.1_cds_WP_228036204.1_4309	0.949276817123567	4.02729043874926	3.94513189416655	4.16176993321936	3.54350716997073	3.8036022394498	2.0708552914682	2.26701849452986	1.64419567770529	0.642104893413629	0.317443006222745	0.944322876817074	3.12520634401663	3.30145541526168	1.85706187190617	1.97171652022412
NZ_CP020771.1_cds_WP_228036203.1_4310	8.97981411625452	5.11653075660551	5.59103605507517	6.05230868653456	6.03927636660847	6.69614303530304	7.74256224061038	8.06471800022325	0.230884774868314	0.491074757392342	0.179055239405477	0.161571677220241	0.105519802703779	0.167308642828021	0.632862916207733	0.466822886968892
NZ_CP020771.1_cds_WP_002735990.1_4311	4.2151530532251	4.36181369817127	4.79123440896493	4.95171479897598	4.99647886823173	5.61712438221572	5.67864244906396	5.42078714984675	0.0967440904098622	0.603062099483189	0.296543119331409	0.138962742845473	0.657734444809798	0.319146890157217	0.436330651744201	0.657594493174407
NZ_CP020771.1_cds_WP_084990079.1_4312	3.78939382837067	4.01230014621184	4.3944239953501	4.47713418447453	4.69696583784664	5.0785350172593	5.09784840733241	5.21161816453839	1.39884563359028	0.252922527423872	0.149247906462859	0.147429791638873	0.674895927559358	0.56120045472924	0.567038417930825	0.374113055995251
NZ_CP020771.1_cds_WP_002736760.1_4313	4.11808311617833	4.86329687879547	5.48873221110982	5.22082836376454	4.99121110917302	4.82061053544855	4.28550396023941	3.99147474677165	0.553643887742803	0.306272539656049	0.202891711809807	0.0999001749089047	0.256108630924542	0.180521058800597	1.08870295000856	0.342580580038153
NZ_CP020771.1_cds_WP_002744571.1_4314	8.49861442675254	7.42224736353332	7.6095363419815	7.91953221548886	8.27050165333275	8.48600288911457	8.70557195227409	9.21243268195008	0.0888718716865949	0.420326806337235	0.259258920602085	0.431898989647294	0.438929334015425	0.461124808604518	0.354891526541963	0.342881178928557
NZ_CP020771.1_cds_4315	0.736951114790563	3.64086430148252	3.24843817081461	2.49557009381119	2.921010552353	3.19286817789126	2.63735705495244	2.81259232566965	1.27643677351178	0.147608325221809	0.0762741426400818	0.266392475848817	0.198200966630609	0.208806072912035	1.11634757695361	0.479489962810652
NZ_CP020771.1_cds_WP_002735173.1_4316	1.51568445954803	3.68524066519214	3.06567613794159	2.87499395048031	3.6613283993401	3.82220346007298	3.59506948166941	3.17666119209495	1.31411661729613	0.238216948856449	0.343861053854419	0.709284467689492	0.262960178956955	0.731208931766224	0.633669490872496	0.731074127770278
NZ_CP020771.1_cds_WP_036401137.1_4317	7.74170453425898	7.280855451542	7.27646948871402	7.32502886252556	7.60324529054166	7.78919666681183	7.90405179474382	8.24752539183356	0.103750361110357	0.11727904668915	0.0968625012575847	0.279355816110275	0.397801644548784	0.452201184860073	0.454906571764976	0.421178147442796
NZ_CP020771.1_cds_WP_002744576.1_4318	7.13603684031583	7.10422970142533	7.41871214423179	7.29627937403859	7.49108860709338	7.35224340367076	7.34535272050588	7.41845495939076	0.463992637792459	0.35211985517638	0.358622205939855	0.481663276528371	0.423928283002917	0.784387108466513	0.398801801026076	0.353688744467224
NZ_CP020771.1_cds_WP_002744568.1_4320	1.01532123340545	5.54088938681108	5.81854752127833	5.19760393826946	5.25358319914216	4.63166158915736	3.91504097425247	2.78834488573446	1.75858796226174	0.44864803016639	0.0438405210488661	0.301430089231336	0.149611479953445	0.482068141450301	0.909509453309922	1.32009217140126
NZ_CP020771.1_cds_WP_002744566.1_4321	1.98154610110672	4.79458824036917	4.4517061484394	3.97549997724272	3.97376427051067	3.71594878549386	2.6666545612875	2.9374271961987	1.8774248024296	0.224829992820607	0.209727568459912	0.407884578242745	0.502315441350365	0.38085856005125	0.522804402480259	0.599377037628102
NZ_CP020771.1_cds_WP_002744564.1_4322	0	4.37464037642378	3.85110205967757	3.97370497927024	3.32252715459699	3.62090627561877	2.37163390820365	3.01925615721348	0	0.142364943966318	0.345489842863947	0.677737591333348	0.451619254529275	0.606717667783076	1.02141834131545	0.72777070202951
NZ_CP020771.1_cds_WP_002744562.1_4323	0.778733344757465	3.27873220423016	2.95509930476177	2.79770617914754	1.87254238104612	2.28963343223802	1.22022757165828	2.20063944822464	1.34880571866798	0.296547162189458	0.19021889399264	0.499428672856656	0.272156195681526	0.58944352309918	1.14998753840906	0.673964239723267
NZ_CP020771.1_cds_WP_002744560.1_4324	1.51568445954803	4.01079874265565	3.30165080319358	3.2437450074721	3.62474116840178	2.62783090846294	3.23423204536025	3.36598893016926	1.31411661729613	0.0874746104108022	0.121370486714295	0.632462739296859	0.0835065781228805	0.692307965589243	0.240244688653945	0.404544218369351
NZ_CP020771.1_cds_WP_002744558.1_4325	7.85849764151614	7.94361042151984	7.9190640371337	7.62433222225098	7.46997372636891	7.76067796096437	7.97073035512524	7.78218290765171	0.151251986316446	0.090064290358001	0.0704015267814292	0.299881153824665	0.330159556129221	0.658764287650876	0.425873105306904	0.280388923658451
NZ_CP020771.1_cds_WP_002744556.1_4326	8.20447685397531	9.77638942866129	8.31991378638268	8.16356596690852	8.24004569227708	7.86236423184048	7.64313610011491	7.88868349569766	0.426178998858242	0.195135643249504	0.192395556785263	0.471468523321777	0.231641529180815	0.295452197099206	0.166147268233294	0.270421021893938
NZ_CP020771.1_cds_WP_002744554.1_4327	4.0323680606682	7.05973868226933	6.45170022611901	6.19027206579121	6.10522612847392	5.37692710409735	4.50974084387103	3.75089578570364	0.269922004648603	0.299081528302355	0.351352461537298	0.32846419692204	0.0420765439751569	0.498840407120308	0.498537199189271	0.315509421752536
NZ_CP020771.1_cds_WP_002744552.1_4328	3.43119978112348	7.32978641976758	6.84013049680817	6.69898749459476	6.66047308929008	5.39607198814558	4.27711015915995	4.02664328639708	0.85339008882476	0.0635767751702335	0.0274432931439897	0.208834519938935	0.130629171723489	0.777868244233509	0.566600221384687	1.05994885746385
NZ_CP020771.1_cds_WP_002744550.1_4329	10.3105769204866	9.36197391297568	9.6279500418962	9.76278862897929	9.81778192871542	10.0678558063967	10.6108144683162	10.6031233984423	0.242459009519201	0.088339260406395	0.101653077499933	0.176033134158859	0.351352997424735	0.205366333944737	0.47223778744547	0.458307364402886
NZ_CP020771.1_cds_WP_002744549.1_4330	9.40821229199007	9.58425758519756	9.81552921294335	9.5165962744044	8.90653051300918	9.06698252569756	9.02487291998401	8.87459341246301	0.273123868383911	0.0501408574819238	0.0582196527987691	0.297136194558182	0.557072186921529	0.949006341463002	1.01112990986	0.856194733707733
NZ_CP020771.1_cds_WP_002737353.1_4331	4.85670597194627	6.74058061266681	6.89312133229575	6.837992333355	6.84831790973516	6.47066247998727	6.4691125301579	6.38784565892156	0.715856088625233	0.110058761305314	0.0378313353991068	0.147159239802839	0.193217664373635	0.225550033496348	0.569512510471258	0.397161111690166
NZ_CP020771.1_cds_4332	6.36312200050608	6.45824338852487	6.34028612872362	6.12982619074198	6.11126574746521	6.09608743647612	5.99129905567991	6.28262478068433	0.428431561298697	0.144363024515293	0.157932112830657	0.195034052835654	0.190538592638558	0.381388665286924	0.476538314265206	0.435426192767968
NZ_CP020771.1_cds_WP_002744540.1_4334	1.51568445954803	4.83578002556451	4.40363548207894	4.11459717070234	4.33516303447025	3.23473033670247	2.25875570216329	1.9238582158323	1.31411661729613	0.336155580872694	0.0971176308468501	0.391980121403248	0.397534470945573	0.465319900278983	1.1500845282054	1.67820311926861
NZ_CP020771.1_cds_WP_002744537.1_4335	3.85322379788502	6.9887338567067	6.29648426363766	6.018507743467	5.93041953040685	5.34151083782128	5.17189517490175	4.42686914127747	1.5323608100814	0.368389346874357	0.186908001298228	0.400860808469974	0.384754212911139	0.277722872886911	0.442705855044538	0.534299696903163
NZ_CP020771.1_cds_WP_002744535.1_4336	3.63281653815283	5.88966346814417	6.29331808206915	5.75401007495802	5.93312319188851	4.96362356716024	4.64611779804862	4.66492473372462	0.692021527904601	0.696625015127281	0.406247274891604	0.148791057883219	0.461597697097373	0.245096512294442	0.347272377180474	0.47924519866864
NZ_CP020771.1_cds_WP_002744534.1_4337	0	6.11970291655134	6.17126107747247	5.71466085008206	5.83062376046852	4.11340147950568	1.94558193604062	1.61737289953025	0	0.728404638746598	0.18122230381586	0.806463667848362	0.690105629395029	0.442634479395779	0.413533334746895	1.66648890419498
NZ_CP020771.1_cds_WP_002744529.1_4338	13.2945576711033	12.5208560459011	11.0755102259641	10.0855599484212	9.55550305438028	10.8551168069207	11.6251932775356	12.0840847452513	0.0189681545302952	0.287721327299216	0.130222899664903	0.706717962241764	0.957330207726346	1.86015485713159	1.7711565340236	1.55429698818109
NZ_CP020771.1_cds_WP_002744527.1_4339	15.4430622466702	14.8397673459453	13.2537558486363	12.4060341259134	11.6865204842842	12.980437360439	13.8181808036046	14.2071141199781	0.0449588099294195	0.370244210162824	0.122389302984731	0.523490124989072	1.05983239364503	1.88089670978179	1.76091912011904	1.58251277022302
NZ_CP020771.1_cds_WP_230457608.1_4340	7.49974959926458	7.94814575129743	6.39538600884503	6.42253968152875	6.88580959969009	7.46191757643462	7.59463493051732	7.93724713661465	0.131091523083913	0.0254277071227263	0.0974644343733823	0.424899763498184	0.125984485544068	0.363988377577466	0.258849325314131	0.231089838771096
NZ_CP020771.1_cds_WP_002744524.1_4341	7.0909776581981	8.75030656796232	7.12947493834104	7.1088194156238	7.49069274832208	8.02212179337783	7.65732887632878	7.7914299742023	0.252786999752745	0.133776135992381	0.0552557494373569	0.192242580457	0.0373510423042066	0.141840348294929	0.0971145248515871	0.362699455673581
NZ_CP020771.1_cds_WP_002744523.1_4342	9.61466678878705	5.8761253793945	5.59683070236267	5.87937306633992	6.09336620443201	7.06976340142689	8.47244805065498	9.05161067037257	0.245685207136912	0.516900430078254	0.444308226277487	0.388337757141429	0.471987889138206	0.187238973515712	0.339170384360235	0.345428613961233
NZ_CP020771.1_cds_WP_002744522.1_4343	12.0431254114134	11.4754195761858	12.5714554399928	12.8810802499614	12.5961352740261	12.5979763939715	12.4093500778542	12.2792667863824	0.0969944968740651	0.236291249935994	0.0701106840007731	0.149609949935014	0.117035023303736	0.12971101736162	0.30253330256428	0.366811216807761
NZ_CP020771.1_cds_WP_002744520.1_4344	9.09965723361264	9.14367471518889	9.01417206667903	9.21947509040744	9.41574085083391	9.5060929732164	9.20781326822099	9.45472667403521	0.145288763720277	0.263466022254446	0.126698775756312	0.23571785539905	0.301108585128838	0.311789928222397	0.232895302511946	0.36777124165058
NZ_CP020771.1_cds_WP_036401131.1_4345	13.6134314332914	12.8131783193789	13.7136097010869	13.5955686077118	13.0497754547119	13.2697128707133	13.2717271617997	13.2669482989132	0.130779326108559	0.0320447103169224	0.173023322312106	0.130058576240592	0.0961363752850933	0.25142041808553	0.0514594262416613	0.170509531522886
NZ_CP020771.1_cds_WP_036401128.1_4346	9.33471339657807	9.28173217301788	8.61372243358528	7.91139738770148	7.7593065354864	8.62145207387851	8.45417474667966	9.14113341069416	0.046611326407017	0.0282326152223352	0.321009872235127	0.469413831013458	0.326336863642018	0.444851065405074	0.00887227909037463	0.335853239374773
NZ_CP020771.1_cds_WP_002744515.1_4347	10.9137278171118	10.3998412931545	10.0576022983933	9.24299401286539	9.11010058592245	9.96386640134803	10.1536483709686	10.6966107330678	0.133058856481156	0.152503694030814	0.488112478092569	0.641172357515277	0.268162721440834	0.561001461804731	0.121539880936012	0.244354195144975
NZ_CP020771.1_cds_WP_002737834.1_4348	10.7143259079493	9.46851030047797	9.22382918628007	8.77237152913148	8.58249123675481	9.38678148202798	9.79176044623545	10.6080135111572	0.0491077706512034	0.323711775188644	0.411250737279398	0.552588786177772	0.4189300435649	0.340819899814956	0.135513343341695	0.17365155840781
NZ_CP020771.1_cds_WP_002744512.1_4349	6.55830753828873	8.11655079305991	7.40702487357591	7.19651543484204	6.96328836577002	7.25830269125238	6.97390548770601	6.95044822169438	0.492362458861168	0.271039912303983	0.0595951036573956	0.0729988757015612	0.205192213392239	0.327092486067147	0.535142107423669	0.460089026540275
NZ_CP020771.1_cds_WP_196219942.1_4350	0	7.6028888025717	5.98363697228951	5.22871188602156	5.08430524881393	3.83236012624052	1.79759386881021	2.59782703735728	0	0.601757157223156	0.21276705544644	0.457224952162123	0.201352971731035	0.693761157379616	0.294093235038278	0.188619179253041
NZ_CP020771.1_cds_WP_002744508.1_4351	2.66428847156413	7.96111238921789	6.67320120610702	6.10445654032499	6.1561428457157	5.17218367225634	4.34644040533659	3.97101716917242	2.32224215673571	0.172774259125742	0.21672128981432	0.230914230656227	0.287141170284969	0.428234043312888	0.261418307395206	0.453869734533161
NZ_CP020771.1_cds_WP_002744507.1_4352	5.73709743140952	7.92397166589008	7.07183575987654	6.67985874037428	6.60113854069132	5.57680015893928	6.11373587200247	6.29571629322124	0.325044810211704	0.241385832834126	0.175635392432793	0.0877833421563321	0.0916175349129483	0.411974327417747	0.369168278376275	0.223351337311259
NZ_CP020771.1_cds_WP_002735442.1_4353	8.3432255429217	8.68594911166887	8.08924212568054	8.13250754415114	8.09812155837417	8.11456101419984	8.48483705827341	8.42043982433399	0.125936765869883	0.167274151344454	0.238319531131267	0.13782560570212	0.0848409873161931	0.185537489667234	0.152395952843397	0.0584354668629467
NZ_CP020771.1_cds_WP_002744506.1_4354	7.0186058393204	7.39326198135938	7.39318995761585	7.29062824661708	6.85086914290666	6.54246695336758	6.66087782494865	6.33807630856019	0.141600731886454	0.124164410346441	0.137458224186838	0.211912789243684	0.256826163926065	0.264310261558297	0.0936884518685166	0.573155049872721
NZ_CP020771.1_cds_WP_002744504.1_4355	10.9545425326615	8.86538840496539	8.3575258023256	8.40999836854936	8.57915666549242	8.93225586194808	9.58228204897842	10.365717301502	0.303894826235691	0.308613925835202	0.182448795451952	0.291109014296098	0.42551916897861	0.384845758787609	0.161587901023306	0.352390266300532
NZ_CP020771.1_cds_WP_002735315.1_4356	9.17812993473876	7.75859348822634	8.74502022532936	9.99218178546185	10.5064049491938	10.7347124991587	9.55856837559928	8.86949210559231	0.0527207800937402	0.142425493384336	0.0567303670247246	0.0446336415801671	0.33857309669887	0.209235770167483	0.361724205845393	0.379914035253029
NZ_CP020771.1_cds_WP_036401120.1_4357	8.07765081919183	7.42465043673433	7.49818175590803	7.67690504267737	7.64963325195202	8.1277917061287	8.01389235275912	8.17778917922929	0.101471334336861	0.116106100560972	0.26351025288454	0.235215007206754	0.236633909809714	0.240011536696378	0.412767659765965	0.335367008734334
NZ_CP020771.1_cds_WP_084990080.1_4358	15.3631230607329	12.5889936406435	12.996067427752	13.242260594474	13.2451406696958	13.4538031116851	14.2953515817287	14.805627688063	0.174097979322986	0.12093244035711	0.0791918380246305	0.205963292836153	0.131807402089156	0.0926639687571046	0.33886392865643	0.0705682105146591
NZ_CP020771.1_cds_WP_002747506.1_4360	5.02896370099215	8.4694404764714	7.26672508536224	7.58988581935847	7.75186456818733	6.40722171320693	5.67151257733336	5.63410499556671	0.327879560880796	0.116244400059395	0.187807050367467	0.259378524646595	0.225137464495925	0.0800114865266179	0.382152237668804	0.256643027114682
NZ_CP020771.1_cds_WP_002747504.1_4361	5.93296872531558	9.22053643748203	8.35353606274355	8.46608595111068	8.77080651500219	7.82554880261184	7.28575326167199	7.15149421525286	0.0430125581369947	0.033013805225496	0.15112738885931	0.209186872488293	0.117963709632684	0.458664680925643	0.797329657225038	0.417705099833427
NZ_CP020771.1_cds_WP_002747503.1_4362	0.736951114790563	3.11953528616989	2.92793376716655	2.94122086597519	3.20789844711539	2.69347846960064	3.23554729179845	2.7793824469967	1.27643677351178	0.146473458058666	0.469961015292609	0.232718423816168	0.0688476309597022	0.137521934326473	0.316621068853617	0.991572677675736
NZ_CP020771.1_cds_WP_002747500.1_4363	12.1549446177799	8.90516766722716	9.03524543579927	8.99474543131035	8.84469895397833	10.072086495538	11.1582410791922	11.6960882620144	0.0679959004790422	0.320937478518728	0.140419946616439	0.232351874331731	0.157038376869181	0.569817211610644	0.831856984064028	0.586806237092821
NZ_CP020771.1_cds_WP_002747498.1_4364	8.80425469896959	6.22724040593001	5.94155681164797	5.93120911713658	6.09133465206945	7.23678080973038	8.00007912244157	8.76901496300955	0.210649147535938	0.359364773498778	0.459434170630861	0.502478268763795	0.196280876266207	0.260256427803241	0.605879961931066	0.399322422563209
NZ_CP020771.1_cds_WP_084990081.1_4365	5.73629674106704	7.07394799023779	6.66823569288591	6.46081867198035	6.40863809696479	5.85757384187145	5.6493025443326	5.54888360212284	0.613900499890559	0.219197394195208	0.119062101541563	0.170478758907824	0.147150338069074	0.302221855104547	0.156032827490357	0.147196817002112
NZ_CP020771.1_cds_WP_002749536.1_4366	7.6612518508597	7.64681525554061	7.74715423619701	7.56260239245895	7.45536226236555	7.55341076861823	7.52325489589143	7.65222153000244	0.251603461647032	0.104774773691694	0.144775734691451	0.135911629193969	0.271290154722815	0.154707286299886	0.103591163962581	0.177600246434672
NZ_CP020771.1_cds_WP_002737239.1_4367	12.2944895118437	9.61953299220018	9.79359421793453	10.1319247325317	10.1277857776113	10.6059306056309	11.5404345619693	12.0650968978711	0.157468126325156	0.124599668779632	0.123533704057924	0.15339597961062	0.0746270996414259	0.10721303258888	0.447274097821655	0.234426446537796
NZ_CP020771.1_cds_WP_036403371.1_4368	9.14890084000971	9.14537023399051	9.6217910310134	9.49196718411783	9.17138211429538	9.53756011422597	9.16908266228082	8.89884237597625	0.161747939004532	0.0768150682697387	0.0466813237753644	0.0768134257545814	0.139798352135509	0.440673632092722	0.655837778474399	0.424508342028348
NZ_CP020771.1_cds_WP_084990082.1_4369	5.49843192393833	5.27068351291767	5.42542550496739	5.12601074642901	5.84170533979267	5.69951749988868	5.40100228542828	5.57779444800056	0.685144261610241	0.0898495963380508	0.812204485779032	0.48366880004169	0.553217863213425	0.661017577300981	1.59333137849018	0.181021615820114
NZ_CP020771.1_cds_WP_002749528.1_4370	5.1914357311855	5.38917056872018	5.26398605544357	5.31190677835213	5.08108608843683	5.54800776874739	5.00056621862287	5.37996362243557	0.415893461787377	0.542409315772518	0.214444278877673	0.671371034914872	0.599856804940187	0.774612732767937	0.995716673257327	0.602580898027398
NZ_CP020771.1_cds_WP_080612770.1_4371	9.72672244440219	7.79177910761322	7.84219977254532	7.8255967130116	7.65741213961775	8.08677807519681	8.95417827435715	9.34644907554644	0.0294424475102537	0.11807358083839	0.256304783708212	0.401598729403103	0.427834350419389	0.709032789742711	0.931075991934716	0.773104373665991
NZ_CP020771.1_cds_WP_084990083.1_4372	6.12117468696238	5.80451422530309	5.8878160277996	5.77603757604824	5.94882802326068	5.50561668664994	5.98272300440588	6.37891435198857	0.20059814800036	0.195169079027115	0.229702420673024	0.342495887995238	0.156600014384787	0.254542467607114	0.359238341520055	0.190036665338781
NZ_CP020771.1_cds_WP_084990084.1_4373	5.64790791406013	5.58319059243624	6.00130818205906	5.86597076219413	5.71342884902335	5.90642556333687	5.61739573365397	5.96301314193434	0.732359589991962	0.045922709436888	0.263275384963002	0.386416984739152	0.246969122813283	0.286165121347353	0.27758491381006	0.0131444114036283
NZ_CP020771.1_cds_WP_153044880.1_4374	4.97032914747627	5.8322475792832	5.7064024627093	5.80038091002476	5.80698355092983	5.96040920302134	5.30168294040139	5.37299034036536	0.0725952369152629	0.163546671792017	0.312646633883677	0.242560754465602	0.051388604109149	0.207870661298679	0.576384264549999	0.284267444416757
NZ_CP020771.1_cds_WP_002740546.1_4375	6.50309413810287	7.15315493682083	7.08625756350632	7.10067091641351	6.94793083180514	6.95850029608882	6.85173486956106	6.79498581829209	0.252782661375961	0.221779148784855	0.323296688295624	0.49606058875182	0.411131787632176	0.440391964699985	0.254918363934662	0.182300681722252
NZ_CP020771.1_cds_WP_002740548.1_4376	2.26473694904876	5.37519185183371	5.07304388084037	5.2266128896292	4.45388181804099	4.26266869028905	4.34248590253901	3.64770113868025	2.03936011845976	0.383066689547931	0.909914348431447	0.588036837707729	0.896045591363264	0.625206907313612	0.114611378467448	0.886050473762776
NZ_CP020771.1_cds_WP_084990085.1_4377	4.99283573905413	6.25617362921308	5.43552411873187	5.56604866058449	5.51826873308863	5.2000721775877	5.16136238701953	5.29126796353729	0.282832354786296	0.305610201171426	0.534709333398702	0.633580630078531	0.498725920843302	0.190966479740988	0.383564177327314	0.226934653350057
NZ_CP020771.1_cds_WP_231828562.1_4378	2.44928195859915	2.53057152967258	2.30317829235926	1.4547960396772	2.67272225305735	3.24930092662207	2.61120626163542	3.18609780497223	2.27978708692835	0.293771956011685	0.839440458935598	0.561969763549758	0.790085147989764	0.108117447778765	0.0723823676327933	0.899074115268232
NZ_CP020771.1_cds_WP_084990086.1_4379	1.06192467723007	4.3365639805356	4.2312832653036	3.88050926545467	3.34293632840604	3.49001088014654	2.31534959990808	2.0859602101577	1.83930749477366	0.18582076848288	0.627866536757534	0.67739120035432	0.650911233792984	0.892066359295409	2.03625644436417	0.832694130361772
NZ_CP020771.1_cds_WP_084990087.1_4380	4.66733048469556	4.56765162499717	4.94372432509569	5.10645998773248	4.89985333390461	4.67628920884496	4.56144037167898	4.54885456274994	0.489310763313325	0.373973752177814	0.458139552557086	0.0323615490700484	0.581556948877663	0.435279466925615	0.62542011971106	0.0408010731114755
NZ_CP020771.1_cds_WP_002740553.1_4381	7.31940806784515	9.37405562037006	9.28458806694028	9.05019875138538	8.7936518733406	8.76418751354402	8.49219319096323	8.16762955964105	0.38509956812094	0.225712231747074	0.230525179904624	0.24361052097795	0.0548234962314627	0.249145364312714	0.0866016347453034	0.0796559501131113
NZ_CP020771.1_cds_WP_002740554.1_4382	10.6957725960617	10.0398053836212	11.3253495863472	11.2766112642209	10.3647613670982	10.5045938432512	10.4559614073134	10.0140540730917	0.0118635781777079	0.0315029234749145	0.12535646494046	0.179478185248146	0.197601665468233	0.646849575109993	0.709744665526409	0.806028752304755
NZ_CP020771.1_cds_WP_002740556.1_4383	7.29037119833497	9.45422087988626	8.85014136782925	8.54285582988203	8.3209757179735	7.8727360175084	7.94885295249379	7.76941254148058	0.310709203324847	0.0752985606879367	0.0669670907932139	0.0360831444783662	0.0577996917231602	0.139076565525768	0.435236183608456	0.240098410626229
NZ_CP020771.1_cds_WP_002740558.1_4384	4.6724466666863	6.72373868549149	6.48856971198439	6.21940093416351	6.45315008269053	6.52158003549256	6.08446141564958	6.01930307706626	0.845682068249398	0.108396479237679	0.358185036281858	0.40011390063663	0.473505758608226	0.348862803544417	0.792736990665453	0.25999067177632
NZ_CP020771.1_cds_WP_002740559.1_4385	4.43075341124753	7.999515239898	7.0923316985724	6.77530047060247	6.89077869963695	6.82311207257676	6.4316878635366	6.28963499836631	0.295128047573512	0.140266915488684	0.146688538807576	0.114252767663863	0.254373378662728	0.175340345459538	0.528259666517693	0.499797664050101
NZ_CP020771.1_cds_WP_002740566.1_4386	7.69669972400735	9.78456422721131	9.47263132587739	9.64398263835898	9.50936479338171	8.76506810875818	8.58814367031727	8.08721125788539	0.532270103223308	0.129150136448394	0.168396515689867	0.12984788282338	0.0853016152984722	0.147705324601801	0.35449819307935	0.0574333370319123
NZ_CP020771.1_cds_WP_036399290.1_4387	7.71021184968663	8.14675321959812	7.84440915231076	7.94016237151055	7.57489734996339	7.78894171482444	8.14342243523114	7.96051537810513	0.240391944722542	0.15381022171878	0.0246311781978964	0.163067771101234	0.18635230701592	0.373509310163953	0.288565081216544	0.481502188291862
NZ_CP020771.1_cds_WP_235616127.1_4388	3.90325342591032	4.75728900925442	4.63984178699916	4.52514014952302	4.37128886269957	4.3950490444592	4.33863993194686	3.67385257245723	0.308270944471102	0.260920382042363	0.359652502030352	0.367056951789513	0.268914763928952	0.145433393398221	0.0945701806301834	0.558418863199248
NZ_CP020771.1_cds_WP_002740573.1_4390	5.5460851718991	6.92762862341533	7.14397621107187	7.07237409763694	6.89176047013682	6.22962911645141	6.25807233294565	5.80531069013461	0.321493915962536	0.11937239449213	0.0101474095281081	0.163137059776341	0.2328023051793	0.537482256657914	0.481689763425467	0.227470441184493
NZ_CP020771.1_cds_WP_036399299.1_4391	8.39401209898323	8.51579135482322	8.64429340406989	8.67911705561487	8.5220915142086	8.38108309725538	8.78871452367648	8.68824433838385	0.115290318920368	0.147726335208022	0.116528229226827	0.188858463038671	0.286706294405041	0.310155871816663	0.175739201877928	0.137179504826979
NZ_CP020771.1_cds_WP_002740576.1_4392	8.83317863241984	7.04010618759889	7.15198585288696	7.05131514224952	7.23991714267222	7.168372357257	7.70632641212136	8.43268930132211	0.253550062120919	0.258993255990519	0.350394588789438	0.212924827368968	0.185598652894198	0.0450936750432602	0.259698810797312	0.420409869828037
NZ_CP020771.1_cds_WP_002740577.1_4393	3.21133948539357	4.81886564237344	4.35787801948636	4.62342506108815	4.80707802534273	4.6036499963858	4.94199782680816	5.56273327292208	2.83651379035038	0.394809766964935	0.216755679934248	0.255358998478553	0.583674766069485	0.689464452231947	0.786740761937649	0.250010394096279
NZ_CP020771.1_cds_WP_002740579.1_4394	3.32184089695168	6.83357578977491	5.82495194936343	5.56760127919572	6.10091329462825	5.0453634166995	4.27955119314144	4.35774246647943	0.363538395300308	0.155629230140824	0.118769110040676	0.787482280157636	0.183281296480612	1.18309702232909	0.300675318698485	0.991855729640156
NZ_CP020771.1_cds_WP_002737956.1_4395	5.1781666790379	6.75352454969241	7.12872247244136	7.00222710454464	7.0179077046049	6.18653373812504	5.86295019240529	5.65416089854584	0.633242984502459	0.161930492263385	0.129383085160314	0.0916458215638211	0.347754879215801	0.360563348689157	0.898558948275454	0.473497367887808
NZ_CP020771.1_cds_WP_002740581.1_4396	6.3181042546598	8.62281112178496	8.10229102270143	7.66299768073592	7.9825087954276	7.72750336487752	7.25019341234836	7.21918641575337	0.506662174966876	0.00998496729910478	0.124787423626784	0.170036429566478	0.261746968577499	0.516279602117008	0.761208898502079	0.835045884479928
NZ_CP020771.1_cds_WP_002740582.1_4397	6.47458137764222	5.93228714570047	6.62034208743614	6.33438200004708	5.95424746812003	6.077179171438	6.37185662518286	6.33460402669308	0.310606869162457	0.292776376803206	0.376968013106864	0.0797345800287909	0.332526067906716	0.288737038321173	0.340799120686249	0.295000412572392
NZ_CP020771.1_cds_WP_223210423.1_4398	5.72962410740044	5.06891491672507	5.19255562961387	5.04820084717552	4.58380422242722	4.99354322328639	4.82116488601587	5.31156042030745	0.205975643338083	0.165396914576384	0.533725700138368	0.659765644290988	0.501018880860658	0.578898418243574	0.577630873311819	0.501957054447229
NZ_CP020771.1_cds_WP_002740585.1_4399	7.55845908738042	6.81666461612953	6.85288206564623	7.14800487356828	7.13703302129814	7.17401163409134	7.50284802894503	7.53214698820086	0.15237355849424	0.051577978618904	0.256681984462562	0.175314973128301	0.432604944480426	0.245869529844074	0.202676710913749	0.290996485677502
NZ_CP020771.1_cds_WP_084990088.1_4400	4.80907967713228	6.37849446107896	5.91304596892117	6.20545375421897	6.66231665050448	6.34803883603917	6.06552120765656	5.57957639450666	0.73895728740111	0.374610642322379	0.207095216059614	0.544073833337497	0.742758632873565	0.952250263211088	0.732818464787197	0.563331145808906
NZ_CP020771.1_cds_4401	5.32480212745218	4.30980899287975	4.08403369318271	4.72334522996296	4.99680201347845	4.27945397219092	4.85838813379947	4.73330425369757	0.0701945033852533	0.3104259261193	0.205707703276896	0.023433889985291	0.499974658516328	0.704517551013385	0.835356218854402	0.453383172020436
NZ_CP020771.1_cds_WP_002737694.1_4402	12.3328867646952	10.1799582806311	10.2298823790183	10.5431670041433	10.5750755910286	10.7872357380964	11.6188142180945	11.7895251764876	0.100659190370905	0.206566130265196	0.0675939203475556	0.375092422684501	0.579049515658653	0.385368143260553	0.196343544629011	0.348192281070126
NZ_CP020771.1_cds_WP_002740596.1_4403	7.95033947813323	8.57812907889428	8.05557106457958	8.04186474436052	7.83606847518664	7.56977124080331	7.80111358570316	7.52364819527797	0.0735312243426787	0.0443468885640633	0.0456429405915621	0.119195884861152	0.0608086088448401	0.321968579179149	0.134753701712798	0.351475365646695
NZ_CP020771.1_cds_WP_002740598.1_4404	6.243492451785	7.04788379165898	6.28652809192046	6.35857797331879	6.27153091865692	5.99074630878628	6.2098942832756	6.40567030250147	0.407790212539287	0.324441430990298	0.0844059285824039	0.107150371935732	0.120946991520905	0.120491721929082	0.382416893096879	0.279399640506156
NZ_CP020771.1_cds_WP_002740599.1_4405	0.94611458374497	6.28376694162214	5.20523466369015	5.15219767598832	5.78368715162911	3.75691604192189	3.03435966568495	2.20296488226483	1.63871852882817	0.250936588011944	0.288261309706634	0.450168707164037	0.179456807553194	0.816713060436991	0.248123674517833	0.691345064035142
NZ_CP020771.1_cds_WP_002740601.1_4406	1.68306569853553	4.03341770063505	3.74571455171435	4.07276038647751	4.45725382041032	2.82941302042889	0.398454317882259	0	1.49096232744712	0.0661097655433825	0.585857409015823	0.641245085082403	0.0753601297155859	0.424075959435689	0.690143123067273	0
NZ_CP020771.1_cds_WP_002740602.1_4407	7.94701124072868	8.34149273663379	7.84164518790171	8.53800163377004	9.45877339348712	9.44980380336293	8.50530379680079	7.41031080795502	0.1668212233252	0.19392726919348	0.152723762484081	0.401889978784468	0.192568992402757	0.303643998250597	0.222352076742234	0.224941876308622
NZ_CP020771.1_cds_WP_002740603.1_4408	8.08799072050005	7.90190231581663	7.60991879608811	7.98455988598964	8.75142539616691	8.83183528449283	8.52211108875688	8.10765476869619	0.178448643421128	0.0449609888608247	0.0568850656463235	0.344324427311037	0.142271055185789	0.247119590455939	0.152198654193634	0.0947281787211894
NZ_CP020771.1_cds_WP_002740604.1_4409	5.40614631669566	7.22733342246614	6.74669533489261	6.67921419412909	6.63952632962404	6.78075737606177	6.72199722042518	6.24915606880564	0.32039138947168	0.0997216827804852	0.164862859976357	0.255516469992232	0.281773954220603	0.119654658850975	0.223055882563004	0.18534193731164
NZ_CP020771.1_cds_WP_036399301.1_4410	6.1805236958281	6.77295604331905	6.47998318007872	6.59194587617819	6.75119447202672	6.77345038391181	6.8287626080792	6.48516530153681	0.241955890724483	0.203052544172777	0.251665126901773	0.326542874500952	0.360412555837104	0.524346120052761	0.564529273513702	0.263257717608463
NZ_CP020771.1_cds_WP_002740606.1_4411	7.69402796357329	9.1223306090542	8.6770374644293	9.00513778536381	9.29025240663233	8.96286847813087	8.43527376270996	8.40674405261014	0.268526173198784	0.0274311990424501	0.170237757648326	0.073537110992141	0.0828012582423329	0.356400163642068	0.557212114520795	0.465681259722219
NZ_CP020771.1_cds_WP_002740607.1_4412	8.89140553913202	8.83025470732725	7.87707979026078	8.1967119486788	8.42730436789191	8.44343121873044	8.80280299907546	8.74937807820825	0.266174277543533	0.154526461286511	0.19548312168802	0.273704972962277	0.234894595192858	0.430099364102224	0.313335288867254	0.256853190698023
NZ_CP020771.1_cds_WP_002749763.1_4413	6.87015509144257	7.58861195659106	7.08131126775063	7.14124298946642	7.2045817771114	7.17556829056658	7.22077346501918	7.30629840782884	0.460057272408565	0.386791061765529	0.105266447964163	0.205763869433219	0.192196468804759	0.385738457512735	0.40117657674673	0.187022755125292
NZ_CP020771.1_cds_WP_002749765.1_4414	6.06809597107744	6.76557736217848	6.06552117213647	6.36652722735909	6.28070869029147	6.49220329001911	6.48364044415899	6.26187113905521	0.194666108726872	0.31230104496786	0.265241277145473	0.335419316537646	0.510097479897518	0.177997313908658	0.387054447099435	0.473697488983624
NZ_CP020771.1_cds_4415	8.48082638769323	8.69540094970374	8.07701983136406	8.1431821679726	8.35798416505283	8.31875384946495	8.66833047107908	8.62213551002026	0.291840586810152	0.319645757566712	0.0882411002870302	0.3132665738308	0.286044698882854	0.256498959575553	0.276447647902845	0.213393929984786
NZ_CP020771.1_cds_WP_002740608.1_4416	5.67989486539228	7.01039794589655	6.36769159563041	6.29773197753477	6.63869861898845	6.55559226801496	6.70791115005409	6.43240134121508	0.178895033183798	0.164604698647827	0.36049856448113	0.672768102863893	0.398057081300592	0.282382645658802	0.422669629171341	0.276885431814742
NZ_CP020771.1_cds_WP_036399303.1_4417	7.84420546694498	7.55392341681092	7.21930134685976	7.26494654037107	7.25159998258696	7.41250573820113	7.77863384358391	8.07250657587127	0.202510412826244	0.245740525111688	0.343076212256014	0.380351976741594	0.616908562635486	0.379041178500023	0.628259608353899	0.300385474527717
NZ_CP020771.1_cds_WP_002740610.1_4418	11.1418814834786	9.44956014721181	9.49808514129129	9.45606017195837	9.17386775333521	9.65682009038619	10.3396994566099	10.7046056158105	0.156961891550503	0.105530266467703	0.182260081515423	0.324889071806062	0.527903278914327	0.471763923714562	0.736396819967759	0.696241724246004
NZ_CP020771.1_cds_WP_002740611.1_4419	3.83557203296599	5.95354301549066	5.95866235236256	5.73544458960942	5.24512549275683	5.26585333663119	5.18045698715245	5.25379117928521	0.866884682816982	0.443113795671953	0.110238627707011	0.0943858841878004	0.139872602680163	0.169433498337999	0.173892169558392	0.0978119371575556
NZ_CP020771.1_cds_4420	0.835162587094547	2.84029975752882	2.88000848781456	2.32090870766809	2.41155225674865	1.40957168162928	1.35144720915181	1.3522522238391	1.44654403342842	0.809543157577219	0.318388289142544	0.693898200138645	0.793889304057193	1.26333959098877	1.21367223242148	1.2354801333553
NZ_CP020771.1_cds_WP_002740613.1_4421	5.58657248187649	5.38542655191475	5.26872478805576	5.24626486438002	5.2993121860186	4.97311114646424	5.21816520558362	5.2932998234979	0.0949007323412329	0.249403162498109	0.0311633417952633	0.102465651719325	0.335448272237904	0.306425414312929	0.606569463899812	0.926343571741025
NZ_CP020771.1_cds_WP_228036241.1_4422	6.00602457994274	7.5732835786225	7.37221737728647	7.49586744839523	7.56822067475424	7.13954002198271	7.40837831141775	7.01139238154859	0.178867710921806	0.28299611035731	0.112846679175023	0.156031278024188	0.30464293299198	0.393269278125093	0.339295936135183	0.343960775774325
NZ_CP020771.1_cds_WP_002740616.1_4423	9.44475598001961	9.30054214855085	10.1757468098173	10.6757786179702	10.80254836742	10.5739271618054	10.0702346782072	10.1164708826965	0.110467137280969	0.493527810353649	0.104267634859439	0.339332066785767	0.31376423893442	0.431995015568791	0.693672071131873	0.386642221625681
NZ_CP020771.1_cds_WP_002737737.1_4424	7.34654329051218	7.00065080528227	7.06784919604192	7.63405632509138	7.71590220824516	7.66535319527359	7.8397983783463	7.91161260212225	0.150838615913446	0.125451759658692	0.0686467202245239	0.20799939276497	0.286037325218157	0.605628879564632	0.537899795723283	0.27467231240373
NZ_CP020771.1_cds_WP_036399304.1_4425	4.53429858881053	5.30042886333361	5.15483876724538	5.0213719579704	5.4958751067693	5.69002823105043	5.01228819630278	4.93201010383452	0.456867201861048	0.341030396039894	0.208945086069512	0.306354872063767	0.217990554193508	0.554758363716423	0.803350367142756	0.293661553250524
NZ_CP020771.1_cds_WP_036399306.1_4426	3.0434707783368	6.02635713109922	4.9767122246808	4.49430248886628	4.77047340370984	3.33288385155802	2.45604818761947	2.42158017373488	0.771373993342785	0.480761143723815	0.314683078366739	0.671782269936909	0.129393757861426	0.184128277368082	0.336976161922962	1.02930638198283
NZ_CP020771.1_cds_WP_002740619.1_4427	7.33768369041672	8.31987481830716	7.81046793431894	7.63024514234339	7.46896711114238	6.93965296198387	7.2184860673988	7.3294036934273	0.229884683763027	0.166020464661994	0.0825159022618395	0.0595070341889148	0.220466992497998	0.0858318684408165	0.0295258282074708	0.205768969411188
NZ_CP020771.1_cds_WP_002740621.1_4428	9.82059239794032	10.0687666482373	11.299436192422	11.0398994433979	10.3858571428393	10.0905885230119	9.48096821736437	9.29819111112623	0.228397760153755	0.025342788679144	0.845626472760829	0.991372257317077	0.897812420818248	0.775224844084069	0.724137571860252	0.661468779875605
NZ_CP020771.1_cds_WP_002740623.1_4429	7.85714810437841	9.2763476811357	10.0334527148901	9.97575002408794	9.49641578892703	8.97723929869994	7.78907475706898	7.40741894009399	0.274456617521845	0.137437565457953	0.720272069093691	0.775963801318522	0.655428022703963	0.538094477031446	0.460133556184189	0.544534166156974
NZ_CP020771.1_cds_WP_002740627.1_4430	9.73511052249727	10.4572018111653	11.2510005219152	11.2928809577195	10.7042546247516	10.6856782895264	9.48264453892636	9.0864312460703	0.209382890463279	0.331835825175239	0.887082285933188	1.00160083677851	0.677716164260321	0.58064289665225	0.764388128168639	0.655925720464855
NZ_CP020771.1_cds_WP_002740629.1_4431	8.6086759450724	8.97244770468591	9.62296797920493	9.58420426478123	9.08317911704472	8.96414876470347	8.37758124404437	8.26469018785385	0.0660505308672342	0.319920769532092	0.793397822862252	0.859926661689263	0.624737630688341	0.386402336474899	0.220377207276194	0.231651602968323
NZ_CP020771.1_cds_WP_002740638.1_4432	4.60539728995062	7.44107084580365	7.13940297301741	7.05145626856552	7.15553483254318	6.57239481079558	6.03888573281113	5.58571891361256	0.453983747667289	0.130394369781453	0.152172398043546	0.125877402782358	0.350981224967498	0.100092012865906	0.500526881402073	0.137848853625342
NZ_CP020771.1_cds_4433	7.43113156949275	7.38982883566027	7.2167321755263	7.80969486555802	8.28096341524567	8.13878466745737	7.58172754824919	7.48591360558448	0.137726310934434	0.0904994254440885	0.14654691525782	0.0490151359724802	0.0992789044803278	0.125366777826073	0.0946213898324798	0.0583055894365079
NZ_CP020771.1_cds_WP_230457567.1_4434	7.84373243728509	8.67870307798057	8.69103986926414	8.74393704077568	8.7923291307438	8.83783772515988	8.2125513668505	7.8200267591414	0.266747590460744	0.068939846430201	0.156244846345037	0.238181471958176	0.415858873835903	0.239250900211695	0.254278981737759	0.275928872999166
NZ_CP020771.1_cds_WP_230457565.1_4435	7.77951641479033	8.00907391789135	8.00352396691288	8.04248221616761	8.14983108460771	8.05785372562842	7.82952007012442	7.8421559083253	0.0689878731044566	0.0468203896215799	0.0991564260406654	0.19881314845895	0.250113795572888	0.287320354407033	0.192846264194652	0.117912943315136
NZ_CP020771.1_cds_WP_002740645.1_4436	10.4803236583521	10.6705540251764	10.8041759134197	11.0598182663114	10.7926470881101	10.3472799744064	10.5883653980409	10.7423735710373	0.0443592556374012	0.15456215968558	0.588850774798574	0.171914513015755	0.105262961478219	0.18622827052323	0.444806647906431	0.333920589573064
NZ_CP020771.1_cds_WP_002740647.1_4437	6.42416732912601	6.51435080249226	6.12327961036793	6.09275944201031	6.35850043611307	6.33984048857586	6.78693092826992	6.7811037097524	0.528558372737927	0.168000058604706	0.135313800227347	0.305083766357604	0.182871157946374	0.326333660225865	0.399164722069562	0.0314270912011451
NZ_CP020771.1_cds_WP_002740648.1_4438	6.93689859516031	6.29664402382329	5.75056042661762	5.76741990222964	5.94649174781815	6.42339702252927	6.71993449186567	6.64709940368742	0.131375955754918	0.187841859394943	0.16321308406288	0.360686933319218	0.17278125935522	0.265213726017492	0.261813098322209	0.266090195396201
NZ_CP020771.1_cds_WP_002740650.1_4439	8.57132993761035	7.94914078572539	8.09394094160566	8.50769074753155	8.36243283745808	8.65758531106065	8.8227136045147	9.20957705244733	0.0728679470505019	0.178412410867152	0.422466512042418	0.190815306938006	0.374903215650949	0.456780821750102	0.407867975371531	0.420972326584196
NZ_CP020771.1_cds_WP_084990090.1_4440	11.6041388046493	9.18781977730957	9.74303047019153	10.2681449860146	10.215207919781	10.6571924392037	11.3438877882818	11.5932373764344	0.0163905544254767	0.237391007698399	0.364534305000623	0.217378868866054	0.290380459329923	0.407611598736967	0.378461671008308	0.2837772978357
NZ_CP020771.1_cds_WP_084990141.1_4441	7.05717284406106	8.04927391520923	8.16564668537549	7.70781915103648	7.79419135931193	7.55329194231911	7.6904662248022	7.72398822703695	0.0528253522717241	0.189020676615404	0.161866564644605	0.275050374701505	0.25904383084021	0.158352161568484	0.300830279556882	0.3133631290944
NZ_CP020771.1_cds_WP_084990142.1_4442	8.39059095571565	7.92270240906404	7.82413949581897	7.94198385365242	8.02349028841489	8.17931085622088	8.63382020302988	8.78503232629713	0.354039131216827	0.0333771535490995	0.260682564535056	0.0233018756729196	0.101550575150391	0.212934374887661	0.361038916061704	0.188601522539842
NZ_CP020771.1_cds_WP_201261458.1_4443	6.23939778175757	7.01582307873926	6.89312487150848	6.71425851712447	6.67078684473219	6.64706301316188	6.34896950847885	6.65508090810597	0.45309477482259	0.175323826329672	0.162288592838036	0.117305245830578	0.0664648003236366	0.151493680253354	0.392251271823036	0.173268508515838
NZ_CP020771.1_cds_4444	7.8523723739004	8.28249199900317	8.14247641050974	8.187157960956	8.1729667780189	7.7864287014048	7.94977975262184	7.95355342736578	0.119202671155307	0.108743423510524	0.113325142530538	0.164301507139577	0.172577768127202	0.251713717577661	0.372801511729011	0.259671235211906
NZ_CP020771.1_cds_WP_002740659.1_4445	10.8450974864648	9.44187542172223	9.36028941075512	9.64451236387896	9.48608105409994	9.82901330306957	10.5378457226334	10.8834163024729	0.224067678985696	0.187624189541036	0.147604800686102	0.180445379843933	0.191915461822604	0.371540262475738	0.500236795186676	0.370258370410037
NZ_CP020771.1_cds_WP_036399309.1_4446	3.94005348982313	4.33068787926424	3.81625427975041	4.1249741253935	4.23177374958041	3.45710210170522	4.53480330810437	4.49881313149568	0.746498287250174	0.324363075236232	0.17998192360091	0.65690382267439	0.88142507149845	0.555998338633434	0.282802275692397	1.44630938314035
NZ_CP020771.1_cds_WP_002740664.1_4447	7.20174998745044	9.40578204417844	9.0959955627459	8.97563216586878	8.67293798889096	7.93446098804078	7.62534740441518	7.38053481529295	0.249190194979666	0.0221114699736756	0.0295729291572306	0.16208798804651	0.147323647321109	0.0646152514197743	0.240583569607485	0.293263140211399
NZ_CP020771.1_cds_WP_002740666.1_4448	5.40400639213895	7.26013873352558	6.86450883834561	6.82961633486028	6.61317085930952	5.74608246867289	5.27220761733739	5.38504710018274	0.383450458392553	0.162931616329782	0.0866668786217431	0.202177215862163	0.145741870439477	0.195279269205279	0.0558471203804734	0.172945382609658
NZ_CP020771.1_cds_WP_002740670.1_4449	2.74016916190789	2.87624862646193	2.02547229999284	2.15615316954998	1.97417997899734	2.62679318541443	2.38197800532811	2.78207896448872	0.364924379653786	0.402380652755516	0.306139290513706	0.606938972362543	0.594592025476903	0.886274547114784	0.831961954917015	1.16939012968604
NZ_CP020771.1_cds_WP_002740671.1_4450	3.19853634076002	6.38110863211764	5.9027211696433	5.59122286116175	5.72433894319552	5.91978601853193	5.28577569156605	5.39628628204903	0.366740326707835	0.100438988326382	0.1120953089497	0.458333617883998	0.221950771780046	0.285761242355163	0.138596700425724	0.338442939232865
NZ_CP020771.1_cds_WP_002740672.1_4451	9.37098604140666	5.97118136028886	6.07362601294048	6.43031226095888	6.35571194646463	7.47123276445089	8.40670279617907	8.96261177954944	0.0635842164250741	0.107786307404332	0.239930405104389	0.335739533828971	0.322785550865905	0.332600906190338	0.379764829905978	0.275832713467178
NZ_CP020771.1_cds_WP_002740673.1_4452	12.8493439092933	7.29808474365919	6.98427615572247	8.4217053180675	8.60049589513819	10.4196243027768	12.0097660778481	12.331117670479	0.0788303566632445	0.571236669085896	0.230904038192716	0.683240177985029	0.360255632217916	0.138257724801585	0.564664964478704	0.410819076647894
NZ_CP020771.1_cds_WP_002740677.1_4453	14.4414783241641	10.1084160760372	9.50233696734948	9.68837285817178	9.81652407831884	11.2638355268256	12.6461109083705	13.1857967251643	0.0123924372509743	0.497685088837388	0.462071643635509	0.456800012390541	0.395374308949831	0.524502493274945	0.865506051503194	0.788827889183661
NZ_CP020771.1_cds_WP_002740679.1_4454	12.9066333109983	11.7030341351336	11.4776819171879	11.354814113972	10.7927380163081	11.0691273992338	11.8760046767292	12.2302687510765	0.051267076173786	0.0272581905017697	0.102451874092913	0.222956346880564	0.381586795712558	0.584410206368495	0.34109349938531	0.383070413342346
NZ_CP020771.1_cds_WP_002740681.1_4455	9.69681467925509	11.4473465806359	10.6200058897302	9.68509158330401	9.19914220110193	8.92938660670175	9.72585435197068	10.1257555148509	0.163829811831783	0.271367030202496	0.140149566294006	0.072872958233586	0.0346061538298954	0.109649594795361	0.101266271301331	0.0563635588919839
NZ_CP020771.1_cds_WP_002740698.1_4456	7.20003328407611	10.4569036943054	10.3311469949475	10.1349721615153	9.93997397870102	8.91178042500318	8.3458012992694	7.78896586337582	0.163737378634255	0.260023480099052	0.152281992159048	0.547539083434748	0.659612584295001	0.0559905172338042	0.437696268028874	0.202350503626898
NZ_CP020771.1_cds_WP_002740700.1_4457	4.66977481273866	9.4987222190956	9.21308784503309	8.70551506896402	8.30438267430347	7.79305958216322	5.64281775001378	4.99977144977634	0.709575864943232	0.252509571183005	0.130480895896243	0.604324599739818	0.609689778553705	0.557551131682537	0.154942208738746	0.391278057941239
NZ_CP020771.1_cds_WP_002735092.1_4458	5.60128551379625	7.68785649771641	8.13143871117625	7.65388578633272	7.07661685921295	6.59630994608617	5.97842802520611	5.90579426881478	0.232499218883784	0.312070535784888	0.235286078996087	0.420944076898299	0.532836532042973	0.758345357890667	0.136048766961825	0.451044910130767
NZ_CP020771.1_cds_WP_002736718.1_4459	4.60673031537778	5.47774959363903	5.64094613273731	5.4630652786138	5.35272444399941	5.12715532463786	4.96158580801113	4.97504976481986	0.566536144234482	0.140604085137407	0.0645278198822536	0.0629402819602595	0.299784381811541	0.28460597055783	0.332096334443797	0.193753870363127
NZ_CP020771.1_cds_WP_002740703.1_4461	10.0356068377838	10.1248870774487	9.65658110918335	9.65947171125838	9.69147825755589	9.79535296101223	10.0994599950202	10.2078682089428	0.0634006775307751	0.165147321870353	0.160107554317896	0.331164325960246	0.131632365275072	0.202672296869948	0.119819025183039	0.0896541842226042
NZ_CP020771.1_cds_WP_036399349.1_4462	1.79405457816292	3.24928253192821	2.78877564054406	3.01506776083899	3.50669424056486	3.33292769270547	4.05441519802575	4.27278498872065	1.59371107401688	0.496257606675647	0.290382809166807	0.56939678579734	1.27128026477911	0.671111737673709	0.339686673546959	0.89829265535743
NZ_CP020771.1_cds_WP_002737400.1_4463	13.2214898993521	10.0422464900931	10.0459685246321	10.1880318141861	10.0255947001264	11.0989802416721	12.1935189244844	12.6551566082327	0.0589774529747086	0.49078806099747	0.198572066611458	0.268510271019977	0.103921408618959	0.414363007935753	0.677680987984249	0.54997138856682
NZ_CP020771.1_cds_WP_002740706.1_4464	8.69225197058176	9.62193414680335	9.9665770353011	9.99667034483961	9.77681988542811	9.61996117544377	9.49746340721204	9.23184372482046	0.224973248573206	0.0596444375694671	0.194658100787496	0.185100846628424	0.127712347489484	0.171858659434433	0.319115352966471	0.242874181758521
NZ_CP020771.1_cds_WP_002740708.1_4465	7.55397159755096	8.74873416774384	8.64876140808157	8.7491916571321	8.45770918749965	8.30250097517122	8.45539172312651	8.17533305817664	0.419487335455613	0.289126655309475	0.59679905736991	0.362798218053208	0.14553299047007	0.151371685732379	0.342517852405773	0.162080791201436
NZ_CP020771.1_cds_WP_002740710.1_4466	6.10531513788158	8.54344016401088	8.01479717792415	7.37028424553586	7.15599720625834	7.02755076059358	6.75054046881833	6.60657717611737	0.40047491884722	0.558795157057728	0.104594669972128	0.231684533053746	0.401312718277205	0.294436437301676	0.230217496495846	0.474205689986113
NZ_CP020771.1_cds_WP_002740716.1_4467	7.4521699878353	8.4303359103629	7.98998390064236	8.16185933093074	8.26553200728534	7.97829257151902	7.99372473204631	8.00118612896335	0.110736117029142	0.240049230281997	0.185647226279959	0.291008589323113	0.249485393340004	0.492124789218416	0.568553561719189	0.427099185409945
NZ_CP020771.1_cds_WP_002740720.1_4468	7.28152156400224	8.63239152297567	10.0339305370082	10.0597430816052	9.28852256926132	8.88043215725198	7.47603352987055	6.96751649420114	0.0962098619403533	0.111597374941207	0.127759449857307	0.338615481378222	0.47818885503971	0.796129584559398	0.218345688624053	0.474872999191553
NZ_CP020771.1_cds_WP_002740723.1_4469	5.73222563300717	8.88287033585373	8.57044691518928	8.1598912370572	7.70479891079066	6.60616285661824	6.24104423462801	5.8461674331136	0.290962636163157	0.199655469538047	0.0632195525100075	0.464281124393261	0.68283984888372	0.430654254431325	0.234618277536408	0.319372586329308
NZ_CP020771.1_cds_WP_002738176.1_4470	0.778733344757465	4.76540908458678	4.78079787212998	3.66060819841738	3.48949200524108	2.03148003406778	1.59091294371784	1.98596769982711	1.34880571866798	0.344833937648379	0.174345994092033	0.72732686284147	0.24120581401843	1.02113986352721	0.535767246441943	1.72328227755275
NZ_CP020771.1_cds_WP_002740727.1_4471	0.736951114790563	3.71497695778715	3.38488317772786	2.26592812490889	2.49623493694563	1.70552398460863	1.95275194282616	1.04172691018274	1.27643677351178	0.63052605876192	0.610677561954546	0.191107112370847	0.46763227294582	0.854311669704689	0.533545327162433	0.905040350766787
NZ_CP020771.1_cds_WP_002740730.1_4472	0	3.78728035534982	3.62098556925953	3.33461858972327	3.4584855018733	1.32097602340932	0.893323549816039	1.05261789324684	0	0.402553587670367	0.318969417607006	0.475698966247647	0.547825120240599	0.360718931216045	0.787042472620101	0.913299255509181
NZ_CP020771.1_cds_WP_002734244.1_4473	4.36014127649614	6.60093542506936	6.4708728800887	6.38174801205659	6.23771675990426	5.87094001933014	6.04590618379685	5.51698899160732	0.830402823752706	0.31599530736335	0.195886172841267	0.215150420190441	0.207935101652155	0.626240539932265	0.845815279181498	0.522602796158092
NZ_CP020771.1_cds_WP_002740732.1_4474	5.58325563061649	7.1024865295652	6.68420144522201	6.53475342252068	6.18699809107558	5.82473209911038	5.91884293056976	5.77813493923392	0.571237223869145	0.0680665148000216	0.155713469982345	0.0182882147432637	0.0827327021938035	0.330146633385879	0.602296846382035	0.550192121189823
NZ_CP020771.1_cds_WP_036399356.1_4475	3.2167004329013	5.55913757626796	5.48217513174103	4.97520364972616	5.65753407904167	5.71563042313237	5.40263156301809	5.4726637851306	2.7905725474226	0.261546254270415	0.230199293343133	0.13649346311134	0.145703459003432	0.725272005153038	0.693780577136146	0.478251870520805
NZ_CP020771.1_cds_WP_002740734.1_4476	5.5396462174228	5.14036779321274	5.45239680587845	5.51390285319085	5.76718072424751	6.00846867845924	6.34292019170605	6.57224536898633	0.481794855276482	0.107749974042764	0.188645616261635	0.274176394553705	0.237268542277301	0.478353390923647	0.460505832267894	0.630852657550343
NZ_CP020771.1_cds_WP_002740738.1_4477	6.48768157545261	6.36470575899293	6.56468436395696	6.45950890844415	6.18928680043053	6.58263496606461	7.07148549372597	6.88326601560804	0.0603878909842621	0.143955791715531	0.364143893343423	0.156764114166548	0.298470302239723	0.247772351886563	0.18667336680882	0.294308741574407
NZ_CP020771.1_cds_WP_002773172.1_4479	2.07724591063552	6.58491285555777	6.85855471658244	6.32037857235721	5.91666595362548	4.3131027423623	4.00915112807734	4.10249498036988	1.80030543579019	0.501393041488302	0.220368171417625	0.0482668501164031	0.330910726257664	0.616737714438823	0.750316736760833	0.534535524533925
NZ_CP020771.1_cds_WP_036402960.1_4480	8.89262623775403	8.88714819377903	9.0555500830168	8.63045572771017	8.13181480222228	7.29288656485278	7.82965684643616	8.53037340130777	0.2258032432224	0.24607986274896	0.105684231495999	0.0902266376821132	0.455495007949111	0.308424633399769	0.178546039647431	0.134288228572184
NZ_CP020771.1_cds_WP_002732258.1_4481	11.5438974391347	12.6375341859997	13.7822946998551	13.3454999097587	12.6579322216502	12.6969454689781	11.9159009260356	11.5929157593889	0.276837010487785	0.132350279285875	0.227036783214643	0.358095597510162	0.217929500220695	0.206013014475907	0.330883888547217	0.227829206527669
NZ_CP020771.1_cds_WP_002748604.1_4482	6.17156370103504	7.29494694023987	7.69799073610836	7.37109393650823	6.93282022954422	6.36406828033455	6.41509044686821	6.34398145682695	0.316993790098142	0.0131952338325991	0.1501940331538	0.214036769917472	0.120727146436374	0.173964032164078	0.0500715727127143	0.0935973712721023
NZ_CP020771.1_cds_WP_002748602.1_4483	8.45419250646141	8.27405914380332	8.76683897629092	8.56184718652882	8.1266377543015	8.04120282257871	8.26973562020441	8.63241622547983	0.11392530835301	0.10784566606381	0.0538102500095027	0.129223857132047	0.133415785116753	0.083205549642343	0.269011075246001	0.0739333649109422
NZ_CP020771.1_cds_WP_002748600.1_4484	6.90308669393177	8.90890139738362	9.77184831889436	8.80920455388481	8.13228237748108	7.51922767395635	7.87425882113823	7.58857973647583	0.777853694238949	0.105007983720819	0.105423021194495	0.362150495031609	0.480736464936688	0.307683966397378	0.350803420964447	0.39159286181944
NZ_CP020771.1_cds_WP_002748596.1_4485	11.0004980732679	12.2779589349756	13.4316717152625	12.7505036423677	11.9886370244778	12.0000289257574	11.3006207123833	11.2183671291454	0.232528529891859	0.110421749357081	0.103718299478141	0.435164755199113	0.504608703045585	0.588643423098522	0.231220997099732	0.317133684123486
NZ_CP020771.1_cds_WP_002748593.1_4486	8.41941365215412	8.06681765570316	8.13101544238664	7.72396538891702	7.40799698889623	7.44305126870801	8.00799975338622	7.93112020976659	0.319716068972042	0.207624475627216	0.0344753418127737	0.044780245533144	0.25028745763339	0.263687640101933	0.0711700831506226	0.377125479610032
NZ_CP020771.1_cds_WP_002748589.1_4487	8.49960991607426	8.56507006935642	8.425660123481	8.67796228751067	8.90947862534259	8.68447198303195	8.82427608270616	9.14014824655686	0.350942076807456	0.0929061437168049	0.111917723282199	0.0301840832963013	0.365877572252606	0.592644913154725	0.368935358557825	0.523466500757535
NZ_CP020771.1_cds_WP_002748588.1_4488	5.69697752519399	5.60474464074692	5.62651863049803	5.47258455771019	5.64437634724196	5.26284917042276	5.61346765923713	6.21103210459373	0.136167190326135	0.216996971185901	0.0231197295233587	0.309545134951931	0.221156913463265	0.553960584066314	0.66217792278628	0.13963530816751
NZ_CP020771.1_cds_WP_002748587.1_4489	3.5324106827677	5.86410376923615	5.58374478455148	5.28217386652122	4.97700855443378	5.07129874686937	4.64588975123141	4.82471524672594	1.14795363822389	0.44100103904654	0.256222700678738	0.355538517551399	0.373020240203269	0.404803631906265	0.229996698318628	0.455593283532308
NZ_CP020771.1_cds_WP_002748586.1_4490	8.06356446293445	9.15801309004526	9.15573765746043	8.8498738733658	8.78122140366056	8.71922864315962	8.39013326768464	8.26768388270152	0.413482838616457	0.244676954921326	0.0982445920030933	0.34333636863617	0.325490184818859	0.242061418367595	0.242168945112674	0.167157608448829
NZ_CP020771.1_cds_WP_002748585.1_4491	7.64990010441268	7.41285405452662	7.38834481519355	7.42743679236371	7.61636839465829	7.70880416594582	7.81828042517973	8.0822721912734	0.254217505347132	0.250948136931376	0.0349332879359936	0.294902898381948	0.299410267180059	0.513208920682029	0.243197596212356	0.4545434715789
NZ_CP020771.1_cds_WP_036402955.1_4492	8.07218551643152	8.94813036798493	8.9610637284881	9.03836715496124	8.98480355937069	8.55332007760478	8.3655218286749	8.55264460786956	0.0183449136532966	0.174679453949983	0.118113545172427	0.0675073561726237	0.132608668141145	0.604492518839812	0.422820545251102	0.285991147432958
NZ_CP020771.1_cds_WP_002748582.1_4493	10.5690593487082	7.26187471855207	7.25513387873519	7.53657719679216	7.40185799385357	8.38282872291663	9.2395187859589	9.62104128586778	0.16364587772562	0.118244490521257	0.0292663925541521	0.157588640671897	0.343719811815632	0.589719550198713	0.886471206471161	0.85757648250689
NZ_CP020771.1_cds_WP_002748572.1_4495	9.24089356969483	7.95398641530053	8.37335721191181	8.36304497455564	8.06944094140172	8.18501091004746	8.80676121903728	8.9284899311817	0.0723446332629661	0.15402630648894	0.160418448254231	0.23540318376155	0.250661875476177	0.331937370977271	0.186128662828693	0.362464786537113
NZ_CP020771.1_cds_WP_002748571.1_4496	10.1735685368147	9.86167055557384	9.94140368549029	9.27889677708216	8.73530076439653	9.1692684522695	10.1936051910813	10.6164631880745	0.167250379245418	0.150259982612278	0.056886666862486	0.0800786680421608	0.122572896218023	0.209442141729201	0.315566925572436	0.200378544263879
NZ_CP020771.1_cds_WP_002748569.1_4497	8.53412688640936	12.4194820805355	12.5401307439664	11.0812483803133	9.36729934086278	8.88364898790979	8.86620503055327	8.66692073720009	0.326840017707601	0.0715868248814781	0.0846532810170259	0.162824449148321	0.508392192504724	0.61770242130977	0.323934422258659	0.458192756329885
NZ_CP020771.1_cds_4498	1.51568445954803	1.32879658298831	2.27791524244157	2.89170025976567	2.71107712490786	3.10509698295185	3.25472082422031	1.65456434553635	1.31411661729613	0.218614143116299	1.09873416529594	0.931585372529866	0.230722597917028	0.601730004925584	0.194570587170322	1.6645782855321
NZ_CP020771.1_cds_4499	2.71994831681286	4.81374179773609	3.72914832686054	3.01544192350516	0.897858010707962	2.46252423055601	0	0.776373773358838	2.38182159121407	0.547638703014422	0.71325016008547	0.163998491469663	1.55513569252891	2.32131832285602	0	1.34471882112147
NZ_CP020771.1_cds_WP_002748566.1_4500	9.0289911268623	8.59409888606225	8.54231962741559	8.97667824652706	9.10028003543433	9.32335100596278	9.57631961215347	9.50730769053315	0.123943104570832	0.138257673851187	0.0955407427774939	0.267363374911909	0.366167898725455	0.403734211498395	0.243083964055939	0.297943685318386
NZ_CP020771.1_cds_WP_002748565.1_4501	9.32071528229123	12.1569736023363	11.8681426949074	10.7006371335355	9.52018894548635	9.53009500158127	9.1994796948864	9.00585703203705	0.0355275538062852	0.110246997144527	0.224791300413774	0.132320438052678	0.0971139812624954	0.107487237476166	0.171536767906357	0.162183058460605
NZ_CP020771.1_cds_WP_002748564.1_4502	5.22295047579025	9.62916836935033	8.20850415594114	6.92803406390363	5.68220015325405	5.48495448663783	4.79779159190509	4.2237880882601	0.621861859248	0.319456130825329	0.216484315895008	0.103806584475325	0.385943843533422	0.687581173265779	0.221916515060793	0.832137791146784
NZ_CP020771.1_cds_WP_002748562.1_4503	2.461799043293	6.72326917892176	6.64041332827774	5.79498470458423	5.58168931927508	4.74662273134092	4.08913544120713	4.14599233325599	0.332065333897655	0.451919404146678	0.0705025672116027	0.503294109621374	0.4813776189172	0.467468966915615	0.674716736791942	0.470074100169728
NZ_CP020771.1_cds_WP_231828515.1_4504	4.98341491265229	7.9778445889437	7.64343153415245	7.27815861471804	6.53387287752566	6.54745024822169	6.04865654491456	5.86152861669042	0.761180855566551	0.11487150430924	0.102080652467234	0.126379296698298	0.334385966804555	0.175149868313498	0.211129270395428	0.370936966090998
NZ_CP020771.1_cds_WP_002736091.1_4505	9.66700503241393	10.5574288894932	11.0222721345769	10.5348758805402	9.5240850201507	9.79672015769735	9.52391689924572	9.47420542588623	0.118673250381153	0.0754977684156135	0.105879205138317	0.258892276447971	0.382875817069703	0.48471018683184	0.820371205296207	0.538662273151547
NZ_CP020771.1_cds_WP_002748559.1_4506	6.40405895794834	6.91708202058555	6.70509052390935	6.81313856427294	6.78190041776675	6.55366525438712	6.69381944284423	6.66745189478084	0.205932757294945	0.0761912731303215	0.132440772007835	0.218632240104685	0.520845065268313	0.421765889137473	0.535101269784719	0.540628962179521
NZ_CP020771.1_cds_WP_002748555.1_4507	9.60290740303762	9.03862393359113	8.31348499930891	9.05917273683519	9.42085279167829	9.4412700935762	9.84817234268952	9.93332913196011	0.433859410367412	0.102329334239831	0.21894700257401	0.651352294684435	0.552289673238278	0.30138249860178	0.151324297850289	0.159889018907101
NZ_CP020771.1_cds_WP_002748554.1_4508	0.778733344757465	4.83149158473183	4.58815801170303	4.17597705040242	4.27012111097616	3.0870230369542	2.61737243809394	1.29063133606592	1.34880571866798	0.428836295411245	0.156887235307945	0.260910021741456	0.561134089329286	0.232893595707759	0.382217700144169	1.20322467405736
NZ_CP020771.1_cds_WP_036402927.1_4509	1.79887579202063	5.6583982851774	5.34154116253006	5.17229879715454	5.03956916199281	4.33027198504141	3.31231231188117	3.66935723849382	1.63235510014788	0.281703188623608	0.157733371724173	0.234754814931834	0.281798296654592	0.258965563130871	1.0774775747202	0.392122119943851
NZ_CP020771.1_cds_WP_002792733.1_4510	4.08764102263109	6.58592415021186	6.44692288565649	5.96496444905063	6.07803431234971	5.67423912001249	5.22662147975556	5.01986637457878	0.451497346632481	0.139196629079578	0.189154113242647	0.0640585484587976	0.101522756865916	0.117508513572153	0.219372067492996	0.158936867297525
NZ_CP020771.1_cds_WP_002748551.1_4511	4.80501568637892	7.11632567756678	6.91460469916228	6.59563950959243	6.60326629772814	6.57844075801509	6.1964326208024	6.19077104869003	0.388133245173734	0.147587725948054	0.0677119230447441	0.343113817611771	0.240812099703796	0.265895660031615	0.395894229913164	0.374234713368135
NZ_CP020771.1_cds_WP_002748550.1_4512	4.43466514792788	3.04146036516214	6.0935058541938	7.04811322165589	6.48885653684933	5.96267811165435	5.92535949506209	6.04806841805502	1.4279657503735	0.240323974552705	1.36780674859643	0.621814933082727	0.517767629075015	0.199056067144209	0.549420349099419	0.217034349855432
NZ_CP020771.1_cds_WP_002748548.1_4513	10.3965830901894	8.62382271572524	8.58998752274874	8.96798050393605	9.03358748890079	9.33578682488906	10.1281050170199	10.2673620732179	0.0670907539955354	0.160797203542946	0.216599683516577	0.27108038488745	0.331266981251624	0.385636267251225	0.460193724957823	0.324612648519778
NZ_CP020771.1_cds_WP_002748546.1_4514	4.98133742713075	4.33167521110369	4.78077518359595	4.96466772104068	4.8618986343713	4.7480309363424	5.12794669690736	5.34330002030598	0.532096896711262	0.253485952584415	0.329244126212289	0.294514636971452	0.25404765027637	0.491100879754388	0.344478767295583	0.0664825344994052
NZ_CP020771.1_cds_WP_002748538.1_4515	8.18764812233093	8.38026126281054	8.41562796322929	8.31350625664175	8.38653351441167	8.8686212547796	9.1535589097014	9.19128469112209	0.290049793537764	0.150036139911473	0.158383763468979	0.232610377760561	0.267602415983059	0.239124788682032	0.34442853508453	0.415668009618521
NZ_CP020771.1_cds_WP_002755507.1_4516	4.69467302759947	4.89336513305571	4.93153200018495	5.16472551367303	5.47161460612535	5.47634954927727	5.37718545543628	5.5053997412699	0.293791237691704	0.135110749432599	0.293668819654556	0.374729244901629	0.312937466811833	0.763632681296759	0.692650669283041	0.264180695688107
NZ_CP020771.1_cds_4517	0.891102895738714	2.04169433279875	1.80601720261706	1.09564643374238	3.01946830526543	2.50750732168422	2.59336249102535	1.96878754148621	1.5434354901912	0.7029034276395	1.59122182150681	0.949036516044112	0.339919204878181	1.06459597207852	0.422153161869571	1.82633089090458
NZ_CP020771.1_cds_WP_051048503.1_4520	8.2498891572867	8.38962135092865	8.14095434727831	8.25083516037879	8.26184471311221	8.34091029777734	8.82918565272874	8.68040076637013	0.15747060993237	0.134878319908821	0.134207908446301	0.0952905754742744	0.305269346318931	0.179879644816247	0.213545630253821	0.0482099960127378
NZ_CP020771.1_cds_4521	1.2826682390151	5.20091749285752	4.27364622674785	5.1971570733273	4.69596437299779	3.79773735180432	4.1323861569617	4.18502344704121	2.22164655922905	0.0837522695758896	0.290593252197033	0.331083221798863	0.114853704153308	0.611159374308836	0.147395382089192	0.240699941264009
NZ_CP020771.1_cds_WP_231828574.1_4523	13.2087368117246	11.2971983266389	11.4255392759179	11.7212176013399	11.7861440971013	11.8813776386859	12.4459101779039	12.4805488158404	0.0233163593842081	0.0933440518228744	0.18899381810905	0.0928785741549695	0.103189787758568	0.0439915985462407	0.143917309594968	0.21482327161052
NZ_CP020771.1_cds_4524	4.47820573043689	7.02769427444736	7.11955100692072	7.10443516074402	7.34690547939332	7.29706683441671	6.77196185104445	6.06427525737456	1.04788754155212	0.180524342223013	0.381495372704593	0.0735207250421953	0.171659765160982	0.081814354336532	0.427740836736501	0.119477672768174
NZ_CP020771.1_cds_WP_002748503.1_4525	6.3927468216627	9.96199877839024	10.0094516073998	10.1046981677874	9.91215633825711	8.02139382392869	7.86818156760777	7.49845551463133	0.379107461303233	0.138048076573512	0.080471846256894	0.225938802809694	0.523687355264803	0.84063470624233	0.754953910214658	0.360464870056551
NZ_CP020771.1_cds_WP_002748501.1_4526	7.74754423584782	8.83000616812363	8.94952330670495	9.41908438571023	9.23412020560832	8.63414228296135	8.24796158144704	8.02276057369514	0.200818743205028	0.18733352903109	0.164146754590022	0.55340459575538	0.689375619504006	0.596855156820011	0.718493933620276	0.564549694913282
NZ_CP020771.1_cds_WP_002738397.1_4527	10.8115808271631	9.25421129685822	9.86955344264155	11.1948875040988	12.0555146344383	12.170319564427	11.4679928728223	10.9347906639544	0.100954333342846	0.213282345749695	0.0557160028535854	0.299026434456998	0.261158547129389	0.370052232436266	0.447872270569586	0.428811014557241
NZ_CP020771.1_cds_WP_002748499.1_4528	13.5575161281454	10.2491503493437	9.98740685307674	11.7302726608242	12.8792939437076	13.1744636991985	13.2576190932275	13.3356064493731	0.0943777879347357	0.360106715198455	0.173947386785268	0.457084502812243	0.319048234963429	0.521142438860631	0.518860932427908	0.46126856865314
NZ_CP020771.1_cds_WP_002748498.1_4529	11.8900711701747	8.479349838613	8.55809353883997	10.9728495905421	12.0053988332062	12.2425401979999	12.3491518546	12.1549733647452	0.0879112944910794	0.286252671635017	0.177730599925021	0.500698870497063	0.43827991854639	0.580825343029546	0.588726852414121	0.631028993439744
NZ_CP020771.1_cds_WP_002748494.1_4530	11.6483586744833	6.74970061706672	7.18684413442617	11.4923832343782	12.265705514613	12.6248591611901	12.7539268416634	12.6501503904971	0.121773517739261	0.443577969560782	0.82269075849472	0.40355591237608	0.728705489165741	1.07182491761369	1.02965081399317	0.99374407336781
NZ_CP020771.1_cds_WP_002748492.1_4531	10.6072684818921	6.82345782898961	6.72616748643879	10.4737913060167	11.684158327403	11.6642932125857	11.1941531839772	10.8331631318689	0.149470698271681	0.500851244569177	0.298287601254066	0.530446012784567	0.585175077200456	1.14787319766125	1.12049257135059	1.04791710018644
NZ_CP020771.1_cds_WP_002748490.1_4532	1.51568445954803	5.50235180803719	4.81406122104116	5.26832445091022	5.50052335502217	4.95428444459157	4.3245769213306	4.15559821299187	1.31411661729613	0.332526191409337	0.14394445003667	0.421020958062262	0.128852802193319	0.730732578313484	1.04756826545423	0.550946658932929
NZ_CP020771.1_cds_WP_036402923.1_4533	3.99247203095731	5.91011230696306	5.49434947544142	5.66247629778383	6.2580043229052	6.15320800245875	5.59384136757605	5.55223078624286	0.70780974678423	0.233237083131227	0.0609142496451178	0.250898338208367	0.0936782842097048	0.37577239570187	0.392484807461236	0.327174056838356
NZ_CP020771.1_cds_WP_002744846.1_4549	8.2585061064603	8.63766891741571	9.19362943670004	8.80117856463343	8.47141613892766	7.76457540610317	8.0545772546977	8.37342376381424	0.138345160759469	0.215704842986345	0.184585434842877	0.571968582726247	0.524936648263285	0.266379056846085	0.0420593452378082	0.283263306145434
NZ_CP020771.1_cds_WP_002755488.1_4550	7.37284876871241	7.90868903708582	8.13514305407309	7.77723302930417	7.64287726283048	7.55456396520565	7.54423346680347	7.67585963317364	0.0905654487933231	0.329249588088326	0.0369010867503079	0.319700091473918	0.395051249118351	0.449674174277266	0.540328414557395	0.366748641183894
NZ_CP020771.1_cds_WP_002744858.1_4551	9.48601071307947	6.98008035089293	7.21686375430309	7.27065795038427	6.94381459124989	7.3200469817339	8.05573952525916	8.75598605693826	0.154862931927442	0.148461091437991	0.0702510753803903	0.231033808154309	0.324349620027401	0.598065516454252	0.685682662145882	0.49329666193936
NZ_CP020771.1_cds_WP_084990095.1_4552	6.22338560173651	6.46306705433408	6.75674418130422	6.69794367473097	6.48260436929114	6.75165180112284	6.70477047304338	6.5076415650568	0.577677751082765	0.190037642819911	0.106277490323599	0.26703555401784	0.149591171520562	0.0368238503927846	0.333457307124053	0.322287432650325
NZ_CP020771.1_cds_WP_002744870.1_4553	9.60695256681015	10.1778677725208	10.6231704918695	10.6006084652469	10.1497760180712	9.95451748324733	9.9464191779354	9.66377473035905	0.118741195419075	0.0397354375229873	0.136567988992901	0.259786716842715	0.284195886429309	0.152977498399875	0.24680357565322	0.300766103052517
NZ_CP020771.1_cds_WP_002744871.1_4554	2.44270121227851	4.82499221595553	4.97914442907406	3.98461139071621	4.61782280864909	3.94413720099776	3.08787420737166	3.70535933577296	2.20388857050713	0.114762737948127	0.226804682445926	0.491106698408556	0.310045649314157	0.315565086241656	0.493773539021701	0.696601840073358
NZ_CP020771.1_cds_WP_002744873.1_4555	1.98154610110672	4.81626605421961	4.95983760424858	4.24297561555184	4.68046462074382	2.98226998039712	2.70094294810582	1.28082702263843	1.8774248024296	0.349445299458379	0.239926925217092	0.390407613564854	0.417542791080229	0.828820041873999	1.36487072114934	1.14563774641639
NZ_CP020771.1_cds_WP_002744875.1_4556	14.1110239772652	10.938711480434	10.1539589458806	11.0948187697866	11.3279459895971	11.57033729449	13.0982725946194	13.8421303186636	0.1149834304177	0.274913245868231	0.369709219736331	1.09241866883842	1.01157551174266	0.854948873996943	0.31547789210394	0.242567402868378
NZ_CP020771.1_cds_WP_002744877.1_4557	10.2518907536058	9.69840626995696	9.61109877058646	10.057136743306	10.4540587817921	10.7265129005283	10.9759606362741	10.6704165201378	0.173911106091662	0.167017538268694	0.195651946129681	0.466746531746423	0.226620536086666	0.293566503574698	0.448977592454127	0.482074706268009
NZ_CP020771.1_cds_WP_002744879.1_4558	5.06472979730809	6.91033126066729	6.59219954072777	6.66391931052418	6.93791873729927	6.25939198415228	5.58786476577155	5.62559282952137	0.296238295409291	0.197075763150756	0.0756849766010443	0.250407370720389	0.355612289437956	0.625526751765598	0.559952706430995	0.504269644752307
NZ_CP020771.1_cds_WP_002744881.1_4559	7.23215066476171	6.880816089829	7.04593949755412	6.79732513388103	7.00572904040571	7.24594399585387	7.54660319927072	8.17491572192622	0.3040940138918	0.0616545774619218	0.0613224618482933	0.328186770443268	0.263238493028021	0.641427915974012	0.724739111684914	0.598245128874801
NZ_CP020771.1_cds_WP_002744883.1_4560	6.98811488475529	9.11653475846612	9.01231498772215	8.970514375597	8.75614295624325	8.88864244372039	8.13247626698426	7.53075173602877	0.425694341827444	0.212382800821571	0.0924600914261451	0.157637035658534	0.0850283903203133	0.0190561574612999	0.228557448427268	0.303120805237163
NZ_CP020771.1_cds_WP_153044881.1_4561	6.7305145184635	9.05957159751684	9.01001233263916	8.75600943571322	8.65495133685708	8.07531266565555	7.5815323828504	7.3654610198172	0.186335747483866	0.066851747443409	0.190142587166255	0.0388824829225672	0.149089664161175	0.169734916326288	0.234015764601973	0.0895741749211043
NZ_CP020771.1_cds_WP_002744886.1_4562	6.7437544432339	7.59036986920852	7.89503219351744	7.62206379274065	7.48936437073548	7.72376228612746	7.48638329659227	7.39451147072671	0.280032630366802	0.0726033567897714	0.223973161037418	0.173163190992042	0.0820659588700972	0.138118339506357	0.0257122508687578	0.146721755731571
NZ_CP020771.1_cds_WP_002744887.1_4563	5.83778548310888	5.97661027257318	6.0778496077537	6.31834310469868	6.39464249013677	6.76969275238868	6.61992511584748	7.06397296971862	0.370115608722518	0.34524163204298	0.140754174382273	0.171856256814232	0.305668194377498	0.267285025204838	0.245079024793249	0.351558032906575
NZ_CP020771.1_cds_WP_002744889.1_4564	8.23367203087582	8.48592453519951	8.37947703976616	8.31417851733113	8.32373223419684	8.40316672611206	8.36249506697755	8.22606095777719	0.288634487690583	0.20608973750173	0.121174675001596	0.15512969697187	0.320164792405318	0.348078500733675	0.13034938512981	0.126229344454629
NZ_CP020771.1_cds_WP_002744892.1_4566	6.33588771717912	5.539741295768	5.20957762096332	5.51670199326172	5.37964009750016	5.69449727128724	6.45757140520502	6.58552774746741	0.386991054631552	0.0743710457864456	0.345846593897976	0.562389867205198	0.169538357730933	0.0785657181891331	0.273269344270822	0.462684904628027
NZ_CP020771.1_cds_WP_002744893.1_4567	7.43370159862638	6.71608483663615	7.03313403955318	7.08340096082908	7.08735432804341	7.35903141464033	7.56063040755122	7.36087049137754	0.163320427150095	0.37646764151165	0.164867781413861	0.266475268874354	0.175136009550028	0.322632546450208	0.36075195137801	0.273528797805529
NZ_CP020771.1_cds_WP_002744894.1_4568	7.43370469202015	8.39678647192387	7.8275457600586	7.52037692893886	7.4348425029895	7.24705702141857	7.43929126589517	7.46595566346282	0.170284989593509	0.217898835918118	0.0948395083664849	0.17219030137719	0.445497669511692	0.266866377958013	0.21416312705206	0.485621720035181
NZ_CP020771.1_cds_WP_002744895.1_4569	10.3314470738151	10.0441895487223	9.97630806202623	9.84801649238823	9.37818123694836	9.55905327007067	9.68706813397188	10.066075286448	0.173397351724041	0.161498242447507	0.197923060593767	0.148216621615239	0.175014930542481	0.294706612311321	0.2968407456211	0.142657312287331
NZ_CP020771.1_cds_WP_002744896.1_4570	8.90256803774947	8.50920342216636	8.62011977163707	8.76975767281376	8.74651462872487	8.9230030776379	9.36713725033887	9.06388370556246	0.0862740452588783	0.169392744502251	0.100861932275023	0.291065108783177	0.0936263772100627	0.152623165940856	0.26314648275766	0.178413270576679
NZ_CP020771.1_cds_WP_002744898.1_4571	14.0118619994346	10.8182494991373	10.2609026343893	10.5626857638123	10.6429540261081	11.9000457576953	12.7384742249661	13.2793240179063	0.0649558824291619	0.37912413064684	0.272658525944157	0.160362518882067	0.22076701828093	0.399124000385462	0.851158565834146	0.709308512678135
NZ_CP020771.1_cds_WP_002744899.1_4572	10.2907302569511	8.52634490826848	8.21735185607437	8.36165812485628	8.46684741034203	9.04915915973588	9.60163412347685	9.94752593822344	0.0879467746867513	0.233167697550757	0.164500902551756	0.10062160491524	0.104189241518385	0.127716843969542	0.626530192141021	0.339390126867527
NZ_CP020771.1_cds_WP_036401327.1_4573	6.59799973315748	8.40784427159166	7.68078231103824	7.6705575759866	8.00673006255249	7.56455595155236	7.42714228736209	7.52072537199544	0.144161888196821	0.0341296627295978	0.245822341454656	0.313686794953858	0.219865650656622	0.632261544421609	0.395348182499088	0.550420051496826
NZ_CP020771.1_cds_WP_002744905.1_4574	9.20109160361591	7.64965435066259	7.61938377415217	7.57853647788234	7.40503303495201	7.72872362850648	8.41688477107636	8.82248646911291	0.166237471579514	0.127210159662882	0.353218349383377	0.185061917460525	0.154480378671335	0.173640744956908	0.154425863074367	0.0660228071039566
NZ_CP020771.1_cds_WP_002744906.1_4575	9.85266377748571	10.3908655715901	11.1829880364063	10.793910165993	9.9082340527176	9.88214652772146	9.50476753246407	9.20454963639527	0.0981225457475329	0.14684487425652	0.117238721640737	0.381119293240461	0.610834315578881	0.734132816130967	0.492050248850948	0.420802187865401
NZ_CP020771.1_cds_WP_002744907.1_4576	9.96891756807892	7.68157952573972	7.2567456212528	7.33103018861306	7.32735903694835	8.05344740424747	8.48947387207255	8.99594149136477	0.269417161710673	0.192307404956669	0.368779640521912	0.206207402508781	0.08289784939607	0.041104416619781	0.30532259694172	0.505604250852538
NZ_CP020771.1_cds_WP_002744908.1_4577	13.10944071898	10.8551785389242	9.98733180130296	10.1072821971646	10.0718218368724	10.8167347223554	11.6292345587812	12.183245601408	0.107367181724146	0.372058755893865	0.261783804647114	0.154619448464766	0.273687878026925	0.384336840219286	0.828739050114247	0.707663285111084
NZ_CP020771.1_cds_WP_002744909.1_4578	10.690881727434	7.46092567662079	7.53904056282643	8.06306197679253	8.14809471696171	9.43256450280274	10.0530150744622	10.201069651793	0.0404221451968229	0.401696511445677	0.144561701776468	0.389204655101529	0.102030462994789	0.0146102499394373	0.385870200882032	0.138618146847453
NZ_CP020771.1_cds_WP_002744910.1_4579	13.0350787275986	8.77167178364507	9.0164855734267	9.57880140926142	9.62209675822358	10.8921822127166	11.8156981065841	12.4210788381643	0.0419951380670113	0.461038334539924	0.239014294592431	0.365771009081538	0.231239908025209	0.140709621290696	0.188249479139453	0.155349892369438
NZ_CP020771.1_cds_WP_002744911.1_4580	6.29945422824697	5.10972086698583	4.6796642718497	5.36375222137146	5.671816047648	5.41922656925737	6.50517119920019	6.8407786567124	0.656464291779017	0.316583157056273	0.449802971610301	0.701216361822867	0.836443754194643	1.12991455392673	0.589557779059453	0.501702900989273
NZ_CP020771.1_cds_WP_153044882.1_4581	10.9410027954321	8.35644634808581	8.63840151972923	8.7238631362692	8.63137627753142	9.26757210238316	9.73056184364152	10.4447529638207	0.198571137444869	0.5827549034371	0.44332533568155	0.30242244373681	0.2314799142993	0.553833479049653	0.39449030229392	0.194620854254609
NZ_CP020771.1_cds_WP_002744919.1_4583	1.19049707978498	5.13246593085041	4.50247188359033	4.38196536973496	5.04380154141485	4.03801627519911	3.38775300256993	3.08037043668045	2.06200142844996	0.074029185686606	0.60965559804341	0.372583175759736	0.516803951437274	0.519011021558084	1.14748143155638	0.695705547888551
NZ_CP020771.1_cds_WP_036401337.1_4584	9.04851917097703	7.84225904200315	7.70934174516697	7.77988546104507	8.04396114323096	8.29062740409887	9.04650427043804	9.31305479293168	0.200267584403967	0.191933665111818	0.0765953083237055	0.141790366494263	0.13670483442315	0.217533768135638	0.45189189067938	0.350644924251874
NZ_CP020771.1_cds_WP_002744924.1_4585	6.22243087224225	7.36820616666057	7.28958767030058	6.92781077271863	7.13874748610217	6.48399901100758	6.491112653278	6.13021999962581	0.21843026889573	0.495918478600969	0.246160535480692	0.166426254835777	0.50705151167456	0.674643153077424	0.812824537918429	0.579700837688203
NZ_CP020771.1_cds_WP_002739044.1_4586	11.3242097644686	8.45554453200399	8.4318801981891	8.75929918014646	8.77131417528633	9.44948228776946	10.2063497174544	10.7239663893341	0.210161771644259	0.254180239589997	0.119997644796702	0.13964169381924	0.149482307098123	0.128102180751412	0.358552978775654	0.227086707966199
NZ_CP020771.1_cds_WP_002744928.1_4587	1.23896495434619	5.91701908837619	5.88156289093271	5.46566027838603	5.29425302827799	3.97785567449982	1.80578503649615	1.24363557663233	2.14595024972485	0.245061135670675	0.204418069470213	0.480864882646759	0.598919509295699	0.370350384126731	0.413011656772234	1.13011094621677
NZ_CP020771.1_cds_WP_002744931.1_4588	6.94447993919059	8.46273165734819	8.69265395125856	8.4625694092997	8.33157441479414	7.75926541562461	7.22219355548012	7.19853700840813	0.236711914736755	0.105200719450867	0.144614599538532	0.175384915527942	0.173950411048184	0.310294714031788	0.265436837846941	0.223573127173047
NZ_CP020771.1_cds_WP_002738900.1_4589	5.71034889017634	5.90868059971713	6.34346869847858	5.74838269469604	5.82529149247479	5.63532268283497	5.3825255802171	5.61670330447015	0.389115751842929	0.199576712087337	0.216434125368443	0.318998444037751	0.121506604352899	0.161352536615941	0.296281516911857	0.546570052180636
NZ_CP020771.1_cds_WP_002744933.1_4590	6.13139967252052	7.36482464656267	7.50439740298583	7.38437329078592	7.29117832773765	6.90675180937585	6.75784772705202	6.24357024297404	0.215930162181224	0.0318845403295843	0.0985802699456418	0.0699874735330033	0.0738668005063404	0.209705230902081	0.382526099692715	0.443724860037074
NZ_CP020771.1_cds_WP_002744935.1_4591	7.49205631639983	5.32474987248174	5.37273282182937	4.84790830991745	4.08093521494671	4.88096531827893	6.02119852946611	6.65713435425642	0.154235098943486	0.108176938669157	0.69217408215958	0.290427585481339	0.607215601031192	0.378926300392943	1.04889943383404	0.52369693475882
NZ_CP020771.1_cds_WP_036401340.1_4592	8.911704158981	10.8524670782269	10.4919012310811	10.4951147268795	11.2321002717605	10.6007792687522	10.0572266030042	9.63680057556554	0.2180941982703	0.211571417123377	0.22105337849366	0.587543586150264	0.176076216721113	0.760940232932346	0.7414593540617	0.539918382458112
NZ_CP020771.1_cds_WP_036401343.1_4593	4.62671519905971	8.27335768115571	8.37325770543292	8.25223056107071	7.84625363702739	5.85075786214686	5.38725160496994	4.43884052245902	0.307982620941168	0.485240930416426	0.351081982047197	0.353340675481847	0.277840343125918	0.121946572390968	0.142969157330507	1.05667743998934
NZ_CP020771.1_cds_WP_002738376.1_4594	3.32184089695168	7.69119779888744	7.97570878135955	7.67526779655264	7.29973455811972	5.91587301572511	4.26954467035557	3.48779380520375	0.363538395300308	0.360438579454664	0.321347668861897	0.223974968660178	0.299111783047053	0.278680088420633	1.50974900012998	0.534661019153647
NZ_CP020771.1_cds_WP_002744943.1_4595	3.32666162627883	8.32289438819559	8.59378979032664	8.22174218347302	7.88944377870402	6.7107579901059	5.69450834941354	5.09085521821673	0.571927960678558	0.510956551389016	0.175376282852057	0.32797180142613	0.0959314364021423	0.0657091829985161	0.876211885871599	0.614710052895089
NZ_CP020771.1_cds_WP_002744944.1_4596	12.2180111069685	10.3669901469251	10.1604719212699	10.4698503245235	10.7623461674495	11.392060990492	11.826341048927	11.7705717051605	0.215378940470452	0.149343102458341	0.101065154262064	0.240744510859409	0.388858894170449	0.477654710906396	0.732173882697767	0.853559886623207
NZ_CP020771.1_cds_WP_002744948.1_4597	8.75305132824738	8.88340893168518	9.00761396713667	8.77731754874545	8.41191724763876	8.29000406734188	8.34709390067292	8.49467261748289	0.184687644574864	0.0964968447361136	0.120261839483182	0.0890063312448156	0.215472444300523	0.138090593099893	0.0965556161541749	0.0641899205699241
NZ_CP020771.1_cds_WP_002744950.1_4598	7.2799996217559	10.0378012440171	9.71780960840453	9.05541646358475	8.80461531167492	8.43376023009451	8.0736455096844	7.63646791420661	0.408284893268463	0.214317183681488	0.169706449480325	0.35387311093789	0.259773712649256	0.432270827358419	0.194286524247366	0.0709435277200233
NZ_CP020771.1_cds_WP_002744953.1_4599	7.85854795738773	10.3849051604642	10.5706592354358	10.0868837592349	9.65872631355907	8.63772307543832	8.17271506202639	7.96152586260002	0.239539662600255	0.644911825032365	0.352073834211255	0.654530411688982	0.433099582563445	0.222889242185606	0.553967816063287	0.516763096424046
NZ_CP020771.1_cds_WP_002744954.1_4600	9.93003768310513	9.7095141808899	9.21920650042201	8.90639427353961	8.78616172351563	8.96513827518652	9.55105573002229	9.76164474592948	0.201273898273316	0.266853271283599	0.187768723317433	0.161285485276724	0.308525010829115	0.53302195086731	0.699447333469135	0.399052019408602
NZ_CP020771.1_cds_WP_002744955.1_4601	11.4650055916695	9.01760396180224	8.89016639498641	9.56480892492146	9.66828776371684	10.2614258744705	10.7827857635475	11.0899864519253	0.237845390308736	0.258112953872615	0.108988847163723	0.192639771037893	0.152805961966694	0.0687287637243651	0.369697683201112	0.159169141731639
NZ_CP020771.1_cds_WP_080612735.1_4602	11.8201141635498	10.0895133833819	9.86712493952009	10.175304946458	10.1033075348806	10.5861661411162	11.2893296372765	11.6724824022044	0.0856892268039198	0.0256216985886997	0.231985157809522	0.04100929576473	0.116200141039358	0.174375266351191	0.230745062436116	0.322580631805677
NZ_CP020771.1_cds_WP_002744957.1_4603	5.20678807407799	6.88912644638057	6.6756318462353	6.24900073441504	6.41381684524282	6.56799720276174	6.43987523979908	6.22818182281281	0.391448674269555	0.233458558891605	0.21666762002377	0.101813352197551	0.087921436368333	0.251580487023142	0.504903951764653	0.0406278746302549
NZ_CP020771.1_cds_WP_002744958.1_4604	8.10898528871534	7.68785709421697	7.38343584497028	7.41093479648231	7.73207176762281	8.07685146100709	8.26721505631175	8.44997544646121	0.171962374359508	0.200312277717953	0.0384751236668738	0.109908466478508	0.17764246043107	0.354356170727324	0.200750350894374	0.292978171564423
NZ_CP020771.1_cds_WP_002744960.1_4606	11.5889026440258	9.72605572439715	8.79953505648675	8.64864491281976	8.55273957193656	10.1490796071727	10.8547465930521	11.3106003356173	0.11863963320117	0.3766744813047	0.278613884292559	0.315515832593169	0.383188742623336	0.404737134469957	0.421606663407057	0.407083746806445
NZ_CP020771.1_cds_WP_002738845.1_4607	10.5992979148943	7.8090502016688	7.06528031681511	7.09767664294742	7.0987913388727	8.38135539190117	9.60489840289871	10.4549412206069	0.118764174405612	0.363067175882952	0.220497168701261	0.282934667670967	0.136097486542224	0.416918421686	0.548430367884268	0.125771383987429
NZ_CP020771.1_cds_WP_036401352.1_4608	4.28863143576881	7.07742992921273	7.29114390934322	7.07656464020099	6.36938353225683	6.1541500439579	6.04109572587456	5.12212965524447	0.505435979656962	0.299910306884713	0.285564202072705	0.439824111267077	0.583483214274804	0.390885588528495	0.173468977795555	0.407258868685818
NZ_CP020771.1_cds_WP_036401355.1_4609	2.36580806899294	6.84200210193632	6.84911146444711	6.21950808621223	5.96249295024511	5.41673637354156	4.84571292842155	4.80995117333859	2.1685038760327	0.197737518212402	0.0783254096337125	0.1509983576462	0.188375638736043	0.525411203048254	0.669138417517914	0.56735788613201
NZ_CP020771.1_cds_WP_002744967.1_4610	8.30592958297177	7.89196996809569	7.64896719321898	7.16314485610814	7.31809924073563	6.66629763763512	7.73834154614483	8.65055005402897	0.0780801463282109	0.280857020222464	0.245536228174344	0.0555176624216527	0.682806972774935	0.631875762882283	0.524715810906826	0.59883799142097
NZ_CP020771.1_cds_WP_036401358.1_4611	5.98170153600875	6.36901280814769	6.24158664928608	6.37954887417091	6.38500785196271	6.61951491133277	6.7489404388965	6.63301668063315	0.139676889776755	0.611327299441944	0.244004334460035	0.140287256789999	0.314933152131439	0.0289481580720786	0.342179561871887	0.173519059896701
NZ_CP020771.1_cds_WP_002738468.1_4612	6.45033122054864	7.89885568637061	7.535521202664	8.0036845806797	8.06166468857836	7.89687356088144	8.16194403416929	7.64279170725214	0.32691238352761	0.135038057998183	0.242194196827598	0.159903722014098	0.376995512243343	0.576634477192296	0.502407692952245	0.467101828272621
NZ_CP020771.1_cds_WP_002748796.1_4613	12.5990843878268	12.6645246803421	13.0513882017179	13.4364675485346	13.4171739976041	13.930548262415	13.4705792307695	13.2485210292041	0.0243215848166069	0.287373242861402	0.0891775287961631	0.196043320917436	0.155641184528323	0.0455193975943905	0.132520741858794	0.150507898729113
NZ_CP020771.1_cds_WP_002748794.1_4614	4.60426266724429	6.41789324423426	6.27340054306802	6.36959040775889	6.34655903557904	5.94259041020586	5.5363027732184	5.40260963122959	0.314694661056126	0.169559402930982	0.148677737905173	0.209587288282423	0.062332257891155	0.108810812974053	0.0635275748786832	0.287593164126592
NZ_CP020771.1_cds_WP_002748790.1_4615	10.5244909951447	7.2849627042002	7.74520313149148	10.8497201935089	11.684384742543	10.8533519706908	10.5253934566922	10.5993224769427	0.208739198730222	0.305958524237385	0.18743607494926	1.03091270519196	0.756233256407649	0.817006664122792	0.367207992759194	0.423842418960246
NZ_CP020771.1_cds_WP_084990098.1_4616	12.7565501967807	9.74635708741985	9.50983745748921	9.88194856194591	10.1792792199049	10.6008228660612	11.60895547351	12.3791372982131	0.0500428731743675	0.226299340738029	0.102877749312246	0.124391409724117	0.160186357372848	0.0592841159207864	0.161514612837765	0.0374684732404403
NZ_CP020771.1_cds_WP_002748787.1_4617	9.69964854525164	9.0389372907718	9.0619365809581	9.39265091592772	9.38520410156975	9.58911077949365	10.1878829723015	10.2875626899558	0.264188379277694	0.0152555578527359	0.136950546713346	0.198621677215001	0.423513505633861	0.432915839258019	0.315326001446609	0.37235768188283
NZ_CP020771.1_cds_WP_002748785.1_4618	6.77783188560628	6.01865389316034	5.93576209902838	6.66516445706204	6.85743334308827	7.4706381066535	7.56139685673901	7.48407815301954	0.249403328482155	0.274753538110395	0.364733943688445	0.310013664191502	0.245413322193135	0.180964872987333	0.183405232680408	0.30960004540453
NZ_CP020771.1_cds_WP_002748783.1_4619	0.736951114790563	2.6281140317651	2.45826293998326	2.49557009381119	2.8843616966954	3.07492592795435	3.33943097423406	3.19439686041854	1.27643677351178	0.156207428227609	0.413545179492969	0.266392475848817	1.33383598580639	1.80788872966862	0.721347250809085	0.898596711248151
NZ_CP020771.1_cds_WP_002738526.1_4620	9.55655690924952	8.48337940446144	8.29292548577785	8.50143867439541	8.82657237314782	8.9836768274636	9.73463902551553	10.1672609804375	0.103365178324889	0.220865908161693	0.121961283425781	0.281924659740398	0.555708256667751	0.638039350516647	0.850536532769449	0.91403913270421
NZ_CP020771.1_cds_WP_002748779.1_4621	8.19762038246468	7.98159018281993	7.73698126182574	7.67946064253918	8.05458029595115	7.93044458700075	7.51252440763476	7.82914100528616	0.138310338152097	0.129529883442259	0.0573322648982036	0.263315224855176	0.323884760232051	0.43166571686573	0.397030634662608	0.475609948026847
NZ_CP020771.1_cds_4622	1.68306569853553	4.91834009876046	4.47098769319758	3.74316002927083	4.68144126662261	3.69174926450586	3.24991298712532	2.72031040102982	1.49096232744712	0.335847954314681	0.44042559883877	0.389578466681858	0.393682556872088	0.447572292949175	0.622177730311271	0.418418407083702
NZ_CP020771.1_cds_WP_036403035.1_4623	0.778733344757465	5.25627600405044	4.15378603619294	3.77064052400751	4.31723580559709	3.3840301301095	2.39379780019075	2.40370311565259	1.34880571866798	0.0706228824504043	0.313835760137355	0.304586334598647	0.396869136493252	0.185714219108497	0.909164338392397	0.857876834201125
NZ_CP020771.1_cds_WP_002748772.1_4624	2.00803926097504	5.42801829818978	4.82851922609616	4.19898315479495	4.53717965277462	3.71625865491203	3.3861197319152	3.43782661403329	1.74766793332063	0.320439492613135	0.126914319033277	0.533446275604476	0.429381945282371	0.480831285099912	1.006877152219	0.935052903446074
NZ_CP020771.1_cds_WP_002748770.1_4625	10.0701290547611	9.06483395548596	9.24373452956456	8.89154780607081	9.04543432360909	8.80431467663245	8.85133183804067	9.49535811772623	0.318150033975053	0.432698220972203	0.311747103286604	0.590193126750104	0.380904343307375	0.47411154599872	0.2316562673128	0.414935790755418
NZ_CP020771.1_cds_WP_002748768.1_4626	6.55157921133303	7.84482122279428	8.18008671831201	7.37219625608367	7.52661434154397	6.49363157144204	6.15922120009175	6.48603557996859	0.619439329343323	0.231247446812446	0.235567082855156	0.525381982614102	0.25007584662077	0.628262191248209	0.220455728960938	0.224923561272821
NZ_CP020771.1_cds_4627	4.61724087663196	5.11569919256451	4.34763925359874	4.53039618842501	4.40712572269083	3.84867890593157	3.85477959694517	4.5116484135718	0.315519068364184	0.0401223748511731	0.0705023821635304	0.180651049671957	0.351856544543566	0.776755267470758	0.640157814983386	0.177709443629576
NZ_CP020771.1_cds_WP_002748764.1_4628	7.34504982390343	7.2697299959807	7.59405290089282	7.93584083026869	8.25627458313472	8.60139312873503	8.86742798362753	8.8677593996312	0.34252105488325	0.235601268985962	0.0318118119110875	0.38636189672866	0.488192297114983	0.600643099836818	0.784205787248124	0.854394535214134
NZ_CP020771.1_cds_WP_002748761.1_4629	9.73755568837367	7.574852826648	9.05384365191303	9.67808265159648	9.74342099592991	10.1472358104362	10.3870583173872	10.3933253765237	0.296980893945752	0.597861151674917	0.289921923289401	0.4106515764835	0.0267707532718516	0.156587642658933	0.0917947027910914	0.103215745065605
NZ_CP020771.1_cds_WP_002748753.1_4631	3.20040077149661	4.61733234784896	4.53349468470902	4.03159042837486	4.06673656681422	4.01152396150239	4.012409625254	3.65763365604404	0.459185279328591	0.192746082228635	0.312811382517223	0.326638888074757	0.466379177931311	0.794631043458805	0.120369374792469	0.620503599170927
NZ_CP020771.1_cds_WP_002748751.1_4632	5.56174065268484	8.07064304334682	7.04500766014682	7.20302931401102	7.06744033554555	6.59212933434002	6.46215703621014	6.46905960864844	0.275812716653683	0.281381322037473	0.419900762209212	0.430891881875801	0.123595973175438	0.243912337923377	0.425295752935731	0.611024334165962
NZ_CP020771.1_cds_WP_002738399.1_4633	5.31848215309629	7.93781532052733	6.95493256609742	6.61146695239489	6.43010464873321	5.92693055379421	6.03013195658603	5.78840113574968	0.387461361214588	0.390570361575944	0.262375130245909	0.684787903338448	0.347155042550071	0.326855627911489	0.539165743862378	0.603186494718455
NZ_CP020771.1_cds_WP_002748749.1_4634	9.68777267951346	10.7390902783201	10.1756001864786	9.77151712858259	9.70114075235855	9.71052772286156	9.71458092414413	9.88488997788966	0.0983871849527856	0.151814211886337	0.107991729217811	0.392536629353455	0.145169111006189	0.0787996587687129	0.18840177716748	0.299543113424438
NZ_CP020771.1_cds_WP_002748745.1_4635	14.4108484316789	11.5101397641429	11.550005495574	11.7942976950377	11.8067371173306	12.6781156860425	13.5194306916054	13.8499075652234	0.02380585318464	0.122138394080971	0.0293685526051502	0.0128590367702555	0.0233268123916315	0.190845843507059	0.413755440785187	0.296442520614122
NZ_CP020771.1_cds_WP_002738510.1_4636	8.39321689658768	9.21367623438539	9.98557366353327	10.2226535467705	9.89647934585862	9.76473408981082	9.37861697519424	9.01459967994921	0.211107762658058	0.0862374716319652	0.0889271763373139	0.218616745740325	0.082428201876576	0.0612600354376303	0.452661947772064	0.620026546258302
NZ_CP020771.1_cds_WP_002748743.1_4637	8.00719967384439	8.93807508631302	9.6206625699155	9.86775582626581	9.54632421840918	9.35566088504495	9.15238157495969	8.56611524703377	0.277531531387198	0.147107557799586	0.0532311771934086	0.185912078894296	0.143219045860071	0.204944505100512	0.213797167890056	0.291175306280835
NZ_CP020771.1_cds_WP_002748741.1_4638	8.69041277607018	7.17399286278731	8.0645902535829	7.57278654726076	6.20140352551168	6.6742548099839	7.00388386065687	7.52217505565083	0.405800665281486	0.197706209617539	0.197303782267163	0.902893941269411	1.52298808414592	1.4920535109161	1.30627602075443	0.991984552828587
NZ_CP020771.1_cds_WP_084990099.1_4639	7.59551323731616	7.08911772492083	7.0684727229712	7.20022328706173	7.31270118073321	7.52289299949869	7.62955303937674	7.78239659932442	0.169768999446718	0.107265504332977	0.171015884599211	0.107946880593632	0.180290389785355	0.0680807096883031	0.198481703444854	0.0765932668458712
NZ_CP020771.1_cds_4641	6.03737705252977	4.36998735431008	4.60892181226977	5.34273095108542	5.39285262970257	6.08793615955133	6.2880207439789	6.29703961125061	0.133045446862924	0.492112091016573	0.416325934163901	0.460673926984099	0.430014144071095	0.546455380811831	0.432898333748307	1.14113692877856
NZ_CP020771.1_cds_WP_002748726.1_4642	9.35465308827111	7.12503774109812	8.13983284177657	8.70571792058941	8.61189837854029	9.12561204460132	9.05478504584588	8.90599409892646	0.423323154359266	0.0507218273544741	0.54429531668337	0.639619297572349	0.712849197016786	0.701230181519279	0.703478926353949	0.88611631316327
NZ_CP020771.1_cds_WP_002748724.1_4643	7.30057507511228	7.66610803041878	7.98579696924801	8.49120530317838	8.33208120623956	8.38605783025164	7.94676486992656	7.66361837678775	0.231484470399131	0.0182712895442024	0.178188222845997	0.238844159741924	0.288083786371877	0.350307958967344	0.228507299931983	0.227110912315694
NZ_CP020771.1_cds_WP_002748723.1_4644	8.12248221975805	8.05713813134019	8.66033675476543	9.150632102353	9.09255389877546	9.22191356364996	8.83148971744429	8.67984481037582	0.254742630777377	0.051388120243122	0.190499976137638	0.133050390217168	0.339597126547007	0.216310113264339	0.19605557393618	0.124331134978199
NZ_CP020771.1_cds_WP_036403016.1_4645	8.41860601962671	8.21678995888557	8.20918971459785	8.97993558556043	8.92938605964146	8.91421466448141	8.86239685748897	8.87618690884767	0.573769111956581	0.104525810881948	0.323878424042425	0.32105952337712	0.345610842699566	0.32993071088591	0.174236929817346	0.172062745876323
NZ_CP020771.1_cds_WP_002748720.1_4646	12.851453401507	10.8752296010537	11.7660162161872	11.8878869869142	11.2718135624184	11.6124174144625	11.9677012590701	12.1445975621901	0.102181152460724	0.0718814131176184	0.200283531600115	0.37089252092471	0.319059094550571	0.61958214194744	0.805207547817153	0.762673443906577
NZ_CP020771.1_cds_WP_002739390.1_4647	7.04637316942864	9.29944282470035	9.91109755794394	9.64417034655161	9.26101084013715	8.85512555825844	8.42457284555127	8.10773901352947	0.233988574591601	0.194311615615703	0.158986120389475	0.545194936471328	0.614530101151431	0.289639019782271	0.23480710739458	0.181326853462205
NZ_CP020771.1_cds_WP_002748718.1_4648	9.16485843794581	10.6966656245876	11.3598669676201	11.1359320063864	10.7515597034202	10.1508834604796	9.59872480422078	9.28562374111883	0.325398381333894	0.183952562277703	0.149612540288539	0.472318945839834	0.738891246720131	0.517967190843428	0.246329036184881	0.278700503050969
NZ_CP020771.1_cds_WP_002748717.1_4649	8.16494398437844	10.0946136640182	10.8333785210277	10.5122227090115	10.1037280712254	9.50690436895976	8.60901943845199	8.40489385955731	0.152783440361025	0.120482771337924	0.0618641052210547	0.370337921294372	0.600636020173028	0.475640973903545	0.111562437723947	0.0881559559704077
NZ_CP020771.1_cds_WP_002748715.1_4651	5.958676144168	5.95077474000356	6.28717392977901	6.0650600469207	5.70238570102457	5.61695849124226	5.71067164012063	6.30621328455213	0.445663666229792	0.363689307760862	0.112612679462287	0.356060425040988	0.745128275604188	0.346458427869464	0.356921435305133	0.476953945601582
NZ_CP020771.1_cds_WP_002748714.1_4652	10.1834037797702	8.41645538928078	8.40768427406115	8.72307602234218	8.53837961631339	9.21875501230946	9.70431781304294	9.90294271052985	0.116936007255781	0.0310373381182468	0.138654737595099	0.204482223046483	0.179258041220531	0.153578627329524	0.315580382525516	0.279568588067246
NZ_CP020771.1_cds_WP_002748712.1_4653	6.46453090036512	7.86749447815827	7.97590470761294	8.11238941522273	7.83482331835691	7.5977755567497	6.81122984615327	6.43846300411388	0.149736277184114	0.146515547806872	0.181069073699249	0.0173790543988476	0.44681063091042	0.244881028859568	0.0133810643310363	0.299715342078097
NZ_CP020771.1_cds_WP_002748711.1_4654	4.03775635690123	3.94706483082088	4.89940379412265	4.86053006918118	4.81109906797263	4.43696371988077	5.31660562840251	6.04129822337179	3.53052941177599	1.05633483686358	1.36246837253213	0.527927353831414	0.751774061206691	1.18671206639527	0.557399938834279	0.853759172430488
NZ_CP020771.1_cds_WP_002748710.1_4655	5.56817797648274	3.39094293194564	4.04696598317816	4.76920157859551	4.84593819681257	3.51548860203659	6.3741500531727	4.50790652810394	0.24559093591477	3.19054353707186	1.11745474203082	0.415033377266681	1.65155458920842	3.09663244709803	0.217568878621641	3.90452594823627
NZ_CP020771.1_cds_WP_002748709.1_4656	1.68306569853553	4.64976832189867	3.94260927894527	4.19865291242016	4.48133608336916	3.92396066485687	2.58763079177357	2.62004736911191	1.49096232744712	0.411036815058134	0.333038221505858	0.429427809750323	0.195181189177774	0.698102454344535	0.63803369781907	0.206998405738372
NZ_CP020771.1_cds_WP_002748708.1_4657	2.67534876607514	4.27090442403904	3.06813273018803	2.77939386623706	3.43880100516292	2.02366865913745	1.33148078307001	2.52734922409166	2.31701369169697	0.664124901601322	0.564637721816041	0.092856697640185	0.979735903854481	1.76088612972754	2.30619236557885	0.503027374334632
NZ_CP020771.1_cds_WP_002748707.1_4658	3.67405702044733	4.71513684692587	4.96451016448621	4.88676414755423	4.34290228971573	4.50597424118128	3.13205309512006	3.42388119753146	0.0892251277571576	0.301781356529179	0.284591421184896	0.283398605533704	0.500079065439109	0.631645013499739	1.63007669076084	1.04748053248846
NZ_CP020771.1_cds_WP_084990100.1_4659	4.94919527722447	9.06861501268751	8.64183811105828	8.66771475161092	8.86798231550419	7.5209036396375	6.40127190789806	6.15775393748075	0.779510989806309	0.0768881686337458	0.0868063098034645	0.374260151015733	0.130223094512533	0.83435697201667	0.813381032410397	0.697785604983393
NZ_CP020771.1_cds_WP_002747830.1_4660	7.54060921318978	7.41704811513176	7.56280284339656	7.64975008156186	7.95826389800017	7.97109141056877	8.19395776804391	8.26988172758388	0.229947835189818	0.221978570200853	0.466886723566177	0.317962272872275	0.471669068013296	0.596265431279027	0.522215800821353	0.57586955809242
NZ_CP020771.1_cds_WP_002747826.1_4661	2.07724591063552	4.73572696932453	5.08393826716138	4.51866899691315	4.88948795037652	4.52031800097702	4.5659175828579	4.24768229354485	1.80030543579019	0.48991666600977	0.183251015684075	0.198092590002835	0.284922919073686	0.684100588606449	0.498357342361027	0.52859086030363
NZ_CP020771.1_cds_WP_002747824.1_4662	10.8446225181332	9.04270076549456	9.03475916520089	9.30323258369049	9.39692418351375	9.79083583208598	10.1445039296954	10.3621171493312	0.199053660991118	0.128655285136316	0.095048766378066	0.151907626380096	0.203682511620955	0.23027318534173	0.190174463780711	0.13303787986155
NZ_CP020771.1_cds_WP_002747821.1_4663	5.18265349602163	6.25688977265458	6.48212353333057	6.20560313638657	6.01391013244679	4.99153671410148	4.87632638536059	4.68089306358394	0.965378739498206	0.158302400929219	0.096747319329479	0.3025288067265	0.397302062285554	0.287120538444025	0.431167646752885	0.621711543148442
NZ_CP020771.1_cds_WP_002747819.1_4664	7.83047479153869	8.49238129420726	9.00300954209898	9.20699845846141	8.82995780245308	8.58725657475172	8.57040176103304	8.12714651459926	0.157998714745374	0.223786609472904	0.230480831838609	0.442980227571246	0.610465358869876	0.795494479032101	0.376330088991768	0.22185860232243
NZ_CP020771.1_cds_WP_002747817.1_4665	9.1061203126545	8.57827169120904	10.5193280176988	10.9970054151006	10.6187725165588	10.6619589292194	9.88132930111558	9.25478583787836	0.0558831615347546	0.486014505560067	0.173298582243525	0.297066833521893	0.511207375412163	0.506961017762219	0.529826440866443	0.456743786166042
NZ_CP020771.1_cds_WP_002747815.1_4666	4.30548156945805	5.89055764686909	8.01725617482752	8.48520639541648	7.88064899470355	6.59728555548918	5.19883116056697	4.5724664794359	0.805568559523768	0.172572433241036	0.283346064734339	0.682977377584251	0.754825515736966	0.509317966851096	0.821746367869361	0.731947796946129
NZ_CP020771.1_cds_WP_230457646.1_4667	13.4679803553878	10.2220082545351	11.6954804826629	12.6019678246944	12.3601730202976	13.4483348813132	13.5992690685413	12.9553669845126	0.106729126599743	0.43333290337819	0.218234118424848	0.169473279722734	0.881290264474673	0.973354001187373	1.08464567097943	0.93299076545958
NZ_CP020771.1_cds_WP_002747812.1_4668	13.4764563171768	11.2614248708963	12.5112762870859	13.159416873239	13.1969573146195	13.2052518004085	13.638513814748	12.9579781580385	0.168097623053039	0.303112039451203	0.250807808473484	0.222986649271478	0.958091483019778	0.85972205325903	1.04698609172235	0.892851537599913
NZ_CP020771.1_cds_WP_002747808.1_4669	12.2798178657754	10.3393526757899	11.5730718503041	12.0177336240706	11.9682636833597	11.332001718232	12.1128929606222	11.6824329775728	0.167235812831654	0.345066379851104	0.154769219379463	0.43857786563772	0.945898397923014	0.695078215535997	0.872335970692642	0.594052138386785
NZ_CP020771.1_cds_WP_002747805.1_4670	3.04347029380622	4.13029227807177	5.29850278836918	5.56635018025856	5.29094704760221	3.68929228380386	3.71023778987643	2.72266190788633	0.829088669256791	0.315722603374112	0.0187945133860048	0.68667776208368	0.865063378710439	0.519206498185642	0.670742640634424	0.495328168453595
NZ_CP020771.1_cds_WP_002747801.1_4671	4.3710650788839	6.54539181985291	7.14849562140028	6.75619930642981	6.55687279178287	5.70146650996411	4.26644394539283	3.51971703351467	0.466067147195681	0.218854515427412	0.206139181044248	0.494100318480255	0.902117267286399	0.991341179289805	0.734863498929469	1.83805464908135
NZ_CP020771.1_cds_4672	0.94611458374497	3.6530552307053	3.66632071622742	3.89920483015955	3.28604539720803	3.50617846557345	1.4246677688678	0.749138770116247	1.63871852882817	0.263318979973292	0.266630010330828	0.397833012341414	0.368265133346597	0.139069884761586	1.44922653957786	1.297546411761
NZ_CP020771.1_cds_WP_002747795.1_4673	1.68306569853553	5.90286912727719	5.96990913902776	5.4888838769315	5.40261826028769	3.60207586173736	3.18489050751827	2.56368789978648	1.49096232744712	0.297220520958759	0.194110897094152	0.209776836415623	0.381807933363292	0.374569758082435	0.570902252150422	0.858910661066392
NZ_CP020771.1_cds_WP_002747793.1_4674	2.7449903757656	4.55199542628111	4.46677522078422	4.03461454034238	4.0270835070611	3.16652554719767	2.19477960433234	2.65401212793493	0.494119141679455	0.449118406037498	0.170656018705855	0.368339948554679	0.438892062820328	0.35400558905417	1.06834847663733	1.03950110562186
NZ_CP020771.1_cds_WP_002747791.1_4675	2.00803926097504	5.20155454561475	5.1659634793816	4.931770076596	4.8355809683876	4.84394020787453	4.12627415644499	3.25629654890731	1.74766793332063	0.101691200465549	0.125247893423408	0.0826657058051717	0.244179540279497	0.332484434812536	0.351839764145601	0.768039325834253
NZ_CP020771.1_cds_WP_002747789.1_4676	3.22143455703598	5.05452521885588	5.16511077433574	5.06754966082691	4.83947251277677	3.88717623729377	3.02251185622834	2.28527883897224	0.984765475674849	0.281927144242659	0.244765887955736	0.128056358668964	0.201215024876344	0.375515720648867	0.483195512955013	1.98158106073608
NZ_CP020771.1_cds_WP_002747787.1_4677	8.55533947853513	10.248096411973	10.013792474256	9.94084107639737	9.41488710885845	9.30264239876561	9.10152891016949	8.45545790260887	0.225128548005444	0.0797879933528712	0.175433335965446	0.452572818812091	0.759084155578155	1.01894462730584	0.689931043798357	0.719279641000798
NZ_CP020771.1_cds_WP_002747785.1_4678	2.55758731964998	7.56794213849837	7.51912152105572	7.5665006616815	7.36741779926324	6.7934898568615	5.7847973618507	5.56750528626661	2.21815612733793	0.177976029448238	0.143020705629454	0.33063319356426	0.29868163959353	0.15158597594247	0.822395780298946	0.151341199565104
NZ_CP020771.1_cds_WP_002747783.1_4679	6.9057601650068	7.17807414607895	7.07691063921996	7.10366393161243	7.12665760057775	6.86762306594704	7.12149222853914	7.1117590005804	0.473365935637847	0.194499304434689	0.212300961055128	0.148321391523721	0.213262486612887	0.121069561331695	0.247930577040008	0.280768315657114
NZ_CP020771.1_cds_WP_002747781.1_4680	1.51568445954803	3.20746962990574	2.98298556503226	3.0089655797751	3.29413804868223	3.21382445835946	3.12846981950982	2.697500146004	1.31411661729613	0.591195977877507	0.541920909342997	0.481533031345764	0.312398222152102	0.128234983367156	0.214420796378223	1.04546240710309
NZ_CP020771.1_cds_4681	2.69526785919049	6.35606515063926	7.79006520684369	6.92101908845731	5.15968991778066	4.83024974622133	8.1241515249501	0.00603645081850048	4.66834087212534	1.33147307808992	0.373006255835603	1.63418448395794	4.46910046167994	4.19395216221337	0.248002964186802	0.0104554395150336
NZ_CP020771.1_cds_WP_002747777.1_4682	8.35393056879614	10.0347305604455	10.0705570875614	9.6613606307631	9.40716086906674	9.0428713988136	8.99343353530473	9.05674530717532	0.120982685854207	0.254708272139044	0.202576689303621	0.278371352651016	0.144225628695453	0.0965469798600604	0.241859533922917	0.0628573303228381
NZ_CP020771.1_cds_WP_002739055.1_4683	6.12502546348036	7.79092005610564	8.70146265683142	8.13171309345709	7.8379696017424	7.55234783617921	6.46235153059436	6.22211910792512	0.137542466717973	0.220400196718967	0.0556335804516783	0.464147052148251	0.59875722460093	0.469665164505657	0.237225888280408	0.15121016940568
NZ_CP020771.1_cds_WP_002747775.1_4684	7.06989231260707	8.71819453956781	8.19169015315342	8.0715072123749	7.95343776082827	7.83256254820014	8.14474195279955	7.94419696689351	0.652537995880488	0.0800370211311637	0.0464002289472494	0.111456948602993	0.0986020232856088	0.152924202351858	0.130475874729146	0.0981260915680694
NZ_CP020771.1_cds_WP_110980713.1_4685	7.02929255653912	8.76753979961822	8.78544894606809	9.00347148098351	8.72065028491296	8.484833825502	7.98556164721146	7.4451996631698	0.0484102093712843	0.121742611987056	0.0992053921218227	0.152109663384865	0.191443428535014	0.310319007965174	0.419007786566407	0.187747613559286
NZ_CP020771.1_cds_WP_002747773.1_4686	9.21049352431359	9.05075870008424	9.51279038252719	9.81477300845305	9.59225448920596	9.66715088330673	9.79843412185111	9.71508802857539	0.0438767310112643	0.153609298621963	0.0704713278026622	0.351624203620757	0.289295069754921	0.279814590106469	0.263836459945541	0.108469942674324
NZ_CP020771.1_cds_4687	3.22051105545291	4.95340804435069	5.46770654243022	4.92578867229271	4.85918438305402	4.0101820913104	2.55064809413437	3.52941014986122	0.874430008059131	0.136818348529573	0.20545861420565	0.0966279430213663	0.128818803441558	0.362507800971298	0.535713657010542	1.04771218853569
NZ_CP020771.1_cds_WP_002747768.1_4688	5.92257517412327	6.52364452764553	6.69506931149851	6.43876708303889	6.27195841082063	6.21922662827547	5.83642495068109	5.61018463701252	0.611237605307398	0.0800696137658898	0.314948842800496	0.128140175738978	0.151192716870563	0.402386711272085	0.243688646133569	0.487584738167611
NZ_CP020771.1_cds_WP_002747766.1_4689	5.39711742269275	7.29576863808225	6.73678175041854	6.37075556805166	6.31831423273642	5.91375146502496	6.23041206042197	5.50764800119462	0.0566723725874833	0.456616295756653	0.37164499752708	0.331883228311853	0.33813776062705	0.275328516626777	0.369396582379987	0.35661705036453
NZ_CP020771.1_cds_WP_002747764.1_4690	9.57958285079656	9.54109568253703	9.31040124608987	9.29650354123254	9.24856777810567	9.13249117824215	9.23196311813179	9.21143731764703	0.151226480201992	0.0481110193427313	0.0652379881529364	0.227106796647576	0.347894237393986	0.154729101996582	0.219087813322678	0.378905985782587
NZ_CP020771.1_cds_WP_002738938.1_4691	10.7315791369806	8.81576221674944	9.84949460914453	9.96594074738384	9.66054503103069	9.88879163355754	10.0950238338422	10.4589248621253	0.318053716672218	0.137713333278245	0.258034891047278	0.341220211812807	0.281236044394073	0.51843252787089	0.490303392750021	0.431785421844181
NZ_CP020771.1_cds_WP_002747762.1_4692	5.73709743140952	7.22759741183315	5.68948417320825	5.4334704558967	5.168436794903	5.35865231667547	5.461453872679	5.45515647915445	0.325044810211704	0.326276702606355	0.0377762861879401	0.191700625880388	0.214880466097017	0.203427868462586	0.183864259112373	0.361789548072903
NZ_CP020771.1_cds_WP_002747760.1_4693	9.39886037404255	10.3789670364765	8.64318120503036	8.67523659239659	8.85121369223725	8.76539492546164	9.07556828648896	9.15077408430628	0.0493711699184834	0.0616445963456577	0.108430279475379	0.127914907396245	0.178975562261296	0.144894179210268	0.370897258960958	0.299350242262899
NZ_CP020771.1_cds_WP_002747758.1_4694	10.2362557421883	11.1256563994234	9.35349971251815	9.31685851005968	9.47788831899975	9.6050668039241	9.94318203050452	10.0142817121749	0.176189803553046	0.233147491315894	0.0770538593868209	0.159178871175432	0.218250684174553	0.387969360822445	0.487992798001847	0.146680787935606
NZ_CP020771.1_cds_WP_002747749.1_4695	7.9236793076498	10.7557602361983	9.18896700442474	8.98941386993391	8.96234039768732	8.50322278566022	8.92558646992495	8.88608340780168	0.405754379489204	0.130785932299656	0.267763691465824	0.276893531530852	0.394371658991657	0.546765400056662	0.253556910527438	0.344142813195134
NZ_CP020771.1_cds_WP_002747747.1_4696	11.0868605600655	12.3183778580788	10.8376611396439	11.0122040986173	10.9673426270625	11.1558248079986	11.8155136242047	11.8099201757411	0.153471544727882	0.37172503369715	0.205252360865521	0.124227124072392	0.268298437073091	0.43574100214543	0.199363815508458	0.103370302007463
NZ_CP020771.1_cds_WP_002747744.1_4697	12.3294236633915	9.33799122585361	8.11234418576706	8.44727272913381	8.67442394148511	9.85900528924335	11.5713835985383	12.0032102964579	0.0956729559281208	0.49264414136373	0.23518882261465	0.364292162462287	0.204493822047754	0.23464606237707	0.530711268080601	0.506453459294473
NZ_CP020771.1_cds_WP_084990101.1_4698	7.45020815584774	7.486038372566	7.53136089896029	7.74235106581934	7.83046309358827	7.99844230188817	8.6047545264684	8.37677732278651	0.215362095418286	0.108547618477567	0.21239088328015	0.321706761494314	0.216454728349879	0.395383841341812	0.475273323531783	0.691832853519584
NZ_CP020771.1_cds_WP_002747965.1_4699	6.16926574661213	8.2582969066859	7.69752008275839	7.28088668035393	7.2875496663444	6.71579470862275	6.41602974185958	6.38449709674235	0.153865048875005	0.275861049325344	0.10999064655297	0.601659797808838	0.428190368521301	0.210600862262172	0.476330866064459	0.26151516877082
NZ_CP020771.1_cds_WP_002747966.1_4700	6.42088019060683	7.32832199408654	7.280820807095	6.94628113059748	6.84052448123812	6.61676500065607	6.41578250394743	6.3566042953653	0.667852642799282	0.238561030388262	0.138179917227557	0.485446815632168	0.597803797876035	0.683513283201026	0.600182930772256	0.750339572710644
NZ_CP020771.1_cds_WP_002747967.1_4701	10.8919598260217	7.99361455171757	8.47662742738483	9.25462223754066	9.04318740204769	10.024968130916	10.5929058931724	10.3973430369116	0.353820806249242	0.125536357749565	0.229934612644549	0.419938799352406	0.833330204846859	0.823259586581008	0.958919453719349	0.810764306403846
NZ_CP020771.1_cds_WP_002747970.1_4702	8.70476948044827	8.48516479261945	7.80900030654595	7.94633599533269	8.06746602930894	8.16042494301266	8.74206734364164	9.06214469577608	0.151528427673189	0.167127043828287	0.188914211884032	0.132065609910281	0.0463124254165267	0.388745208256154	0.275536583156396	0.417885095139225
NZ_CP020771.1_cds_WP_036402662.1_4703	6.40585771206445	7.54156452004387	6.82462852398258	6.8122312312475	7.00469561112388	6.58264156086182	6.84871454903556	6.74326153533999	0.395260525622369	0.0946692837875023	0.150210008506338	0.288612736867281	0.218372385149078	0.729751115705124	0.357874757528523	0.553592680712621
NZ_CP020771.1_cds_WP_002747974.1_4704	5.883990437646	7.32725162218192	8.01430596452409	7.97846977125138	8.06064639722071	7.14612375967967	6.71684026564752	6.12532225330856	0.44933726840432	0.0629435025411885	0.223683762778144	0.16279911811838	0.0953798163195986	0.209167363317346	0.466366206918548	0.485992802574057
NZ_CP020771.1_cds_WP_002747975.1_4705	2.92203065288172	5.9651394150006	5.51497940009911	5.69132441202431	5.75298843298726	4.06167370409058	2.70943479532703	2.56368789978648	0.756500421095415	0.228377956664069	0.13945333474716	0.284404067798759	0.29428379050923	0.765669275967944	0.44260282232195	0.858910661066392
NZ_CP020771.1_cds_WP_002747978.1_4706	11.0876529437925	8.91785741430701	8.98578836410015	8.9317374700195	8.68840699656641	9.44156791719327	9.99476228943516	10.6809772066007	0.0739985652511773	0.101379673528575	0.107949181604933	0.0921674046072178	0.180707600505101	0.299833044270531	0.719887441005472	0.545250045131296
NZ_CP020771.1_cds_WP_002747980.1_4707	7.73587565266947	6.76522602937692	6.49867450745202	6.67442058989603	7.24534142711361	7.42125265019798	7.81756052102914	8.44564587104573	0.335925631849829	0.110987893759086	0.277156397682955	0.410605078519823	0.591939467679105	0.75328616713548	0.855219719580303	0.613274508623179
NZ_CP020771.1_cds_4708	7.11296111842617	8.03347112712347	8.12728453763393	7.97897895563552	8.08210862565518	8.19006926178537	8.26282273232806	8.14859277882776	0.141459192266829	0.154390402387704	0.0701707740882411	0.0688251025906024	0.16836501234687	0.151337584309259	0.233188521579311	0.195464143820907
NZ_CP020771.1_cds_WP_002739236.1_4709	12.0880103350423	8.4644483742609	8.26698542189274	8.59150468074632	8.85702564393438	9.92917819327068	10.916015050791	11.7315811300286	0.164447618376681	0.624085195717489	0.33188757255258	0.64839094293988	0.432430074525558	0.307344084618009	0.429932327823795	0.545469785795215
NZ_CP020771.1_cds_WP_002740399.1_4710	7.71686526397602	8.45069981906117	9.418807679791	9.56569080434836	9.42427463794097	8.51344149249675	8.34911765558258	8.02991271584008	0.257203473012865	0.157642254319913	0.145878551620972	0.317934423422422	0.347566219299511	0.167496483309978	0.205792028535869	0.278934090009397
NZ_CP020771.1_cds_WP_002740397.1_4711	15.963842014667	12.6567258962855	13.903968160678	14.6136801482019	14.4982491453975	14.5020837495927	14.64312700297	14.4331249904936	0.0792741025243845	0.260134370654864	0.08559916983095	0.176984013313263	0.499717702906955	0.733870008107549	0.824522529381473	0.839915216780054
NZ_CP020771.1_cds_WP_002740396.1_4712	3.20040077149661	8.74249854240925	8.31295692114912	7.83964276431766	7.76023007916219	6.07595490129267	4.44908853627927	4.44812351337617	0.459185279328591	0.147502873343387	0.245319055228293	0.81341557970999	0.721103794306778	0.345058067091471	0.438653328564449	0.42772486258491
NZ_CP020771.1_cds_WP_002740395.1_4713	9.19153693776731	8.71005469298708	8.64955628520198	8.52203461476309	8.20410099869662	8.40801321156708	8.67368052104158	8.75247249536574	0.239080743070934	0.209472509055299	0.242554806967929	0.42279921612577	0.474995345243433	0.218684102207434	0.556744234386822	0.606688472109818
NZ_CP020771.1_cds_WP_002740387.1_4714	11.0982387130072	9.28833206074068	9.51405858516029	9.55021645386556	9.40067328757061	9.83183666425886	10.5175852751407	10.6876344369792	0.134782922492621	0.0825840379262613	0.105298173728227	0.2472838970278	0.260245308632586	0.401476669057871	0.47795709585465	0.285500408060162
NZ_CP020771.1_cds_WP_002739277.1_4715	7.83727941738244	6.63601565251649	7.16944557893964	7.43488127571549	7.77071802494444	8.13519167760523	8.1928089890291	8.2689596963024	0.220116758034855	0.087888302627761	0.23658085298251	0.078283483679221	0.441614122066466	0.466553929689553	0.298573997309324	0.281407421582116
NZ_CP020771.1_cds_WP_002740385.1_4716	8.52380324970829	8.93771035974907	9.36116617597834	9.35799609002798	9.22414341223042	9.0320430280159	9.08685662854394	8.86882729463147	0.0229862001244076	0.27242059222478	0.361430111330917	0.240059788009628	0.222416152518758	0.302904553146346	0.17992428068501	0.32826265167315
NZ_CP020771.1_cds_WP_002740382.1_4717	1.51568445954803	5.84101505549228	5.08779129384474	5.30077659395523	5.45297113391026	3.82476217303009	3.02028047178909	4.0347747747084	1.31411661729613	0.249331309771331	0.234043991350099	0.132474580184989	0.269936304272178	1.27365576387313	0.390409432117071	0.642519134198255
NZ_CP020771.1_cds_WP_036399255.1_4718	6.84321708871767	8.42603371851856	7.503712719038	7.53113175257393	7.61454777573138	7.08897920501452	6.67494013655058	6.88045089224237	0.250949616586401	0.111872041128706	0.184027563276392	0.0944517994691232	0.21634271748659	0.368914292349598	0.317426161321843	0.34873274577975
NZ_CP020771.1_cds_WP_036399246.1_4719	12.6957291354552	9.98810505805827	9.89657619101703	9.79184324689321	9.85201684904341	10.5866251312586	11.5009377062641	11.9135318780559	0.115884306434933	0.260687161812106	0.150417283232854	0.386023341418115	0.55203387127382	0.4681855592508	0.61110571083605	0.554986406998666
NZ_CP020771.1_cds_WP_002740366.1_4720	11.3083195453599	9.64379114571306	9.51250470485593	9.38239063484949	9.10559842392909	10.0035166481576	10.0137724887872	10.1619987533375	0.110252416397783	0.276349176007508	0.15100863684513	0.708985123008318	0.873245081006152	0.850057639863592	0.745329202460786	0.698663370698258
NZ_CP020771.1_cds_WP_002740354.1_4721	14.7818838289895	12.3160696166905	12.5242652918036	12.3627579807542	11.9826200629549	12.4709447217027	13.0453700951169	13.2198792417845	0.0356757756805126	0.162368568995948	0.34858145622508	0.0836157420264581	0.814473484739816	0.930004525676767	1.38073213474261	1.46354812839664
NZ_CP020771.1_cds_WP_002740345.1_4722	12.6912083861908	8.69722267375175	9.08774383868452	10.3642056522592	10.189841263675	10.4713588303993	11.9327801704936	12.2298791866607	0.0827073554470139	0.163625863941675	0.212186818477595	1.28841254094879	0.778759056872718	0.273087139266962	0.509151493293188	0.489622710574462
NZ_CP020771.1_cds_WP_002740343.1_4723	10.6874351206343	10.2603628181066	10.1296842708691	10.0120018439579	10.1396029930823	10.1896379582284	10.368228964571	10.619313649163	0.0556398830667325	0.0958851352428538	0.13660005084667	0.549650370695477	0.398949186662359	0.0733072497993813	0.229359915792666	0.135769332882328
NZ_CP020771.1_cds_WP_002740340.1_4724	10.6173952621029	8.60518978569407	9.19223631999813	9.44287288628577	9.08736016244647	9.29858072998093	9.48758940331006	9.53847233101355	0.0559908964697437	0.0784846245460329	0.212844549554981	0.286465061196517	0.388707942736069	0.658242471507428	0.644062228715628	0.685136194002786
NZ_CP020771.1_cds_WP_002740335.1_4725	8.39542240048185	8.8636140301783	8.49491203157689	8.26499425377579	8.17557533742861	8.52877279935496	8.01660639122425	7.67243865783443	0.192130571531427	0.0898634868723614	0.0615812841914636	0.334076544882501	0.362490024518364	0.564473672849028	0.541627309842973	0.563093903525589
NZ_CP020771.1_cds_WP_002738851.1_4726	8.71024682448003	6.87569499704316	6.3726902700393	6.44065651019552	6.46442313272296	7.18767742268141	8.01176092933463	8.83976544114119	0.155392622227737	0.257149359481463	0.211694652568029	0.240011466786661	0.0319907923829089	0.463005876771718	0.356854268158896	0.147168224336181
NZ_CP020771.1_cds_WP_002740331.1_4727	15.3526757291468	12.2886141111422	11.8409757977682	12.0487889798704	12.1935292233705	13.0833348665854	14.1258631497347	14.7249594459148	0.0394348837668506	0.134371013005548	0.150095981013857	0.300180039298079	0.22848530148939	0.330154690689265	0.628210315924637	0.620720406299808
NZ_CP020771.1_cds_WP_002738450.1_4728	7.71758948790158	7.62696734429589	7.46992948199687	7.45326100281281	7.38595810863236	7.38251371312869	7.49743273754346	7.6716720515526	0.359520646119653	0.0590460719856724	0.0957966888860164	0.163190501818461	0.104779621292926	0.275245543070139	0.326973462682468	0.295435735087875
NZ_CP020771.1_cds_WP_002740328.1_4729	4.23202166630675	5.76576727070934	5.78428472670645	5.20441790064567	5.02464778287302	4.84753492311282	4.86262060667177	4.79869903457284	1.04017979712785	0.12427198602562	0.367014944079739	0.123687229345934	0.321278069759727	0.090856550810462	0.560513536429101	0.328018198923751
NZ_CP020771.1_cds_4730	4.6186511103201	5.98165652169627	5.88196108680091	5.81082338706792	5.35763519667077	5.52678227478968	5.586072499702	5.4991777387355	0.487244606460957	0.153702016367586	0.0773652318168196	0.307585983842949	0.111224157478241	0.281415747298071	0.255662456321291	0.436218413901479
NZ_CP020771.1_cds_WP_002740325.1_4731	5.67880628898561	7.73055145283268	7.30518450198772	7.01419744850399	7.09473077115866	6.98225483823403	6.55261893085876	6.58959586658731	0.295994512365522	0.163912859475283	0.168740991647537	0.436759870320721	0.230870832708754	0.0204532765807377	0.101324046179301	0.666791084088487
NZ_CP020771.1_cds_WP_002740324.1_4732	10.0612941311869	7.64938538904269	8.0277882908703	8.75592969067324	9.12860700665625	9.44114885093362	10.2761377439296	10.40605764876	0.22247702516949	0.247087625916652	0.320399530017311	0.0289784579945447	0.357478585465709	0.405890835772927	0.372536531662787	0.166531710300464
NZ_CP020771.1_cds_WP_084990102.1_4735	9.95248453164781	8.39056606478121	8.36507106002738	8.56979403117477	8.73268486453833	9.5498048864726	9.65083366413487	9.85611827184401	0.237997827928166	0.204633878448027	0.298996432102559	0.337902962024405	0.087771450975605	0.395051327867407	0.269278977007054	0.299194018436657
NZ_CP020771.1_cds_4736	3.81723619014965	4.77385206037801	4.59397862360778	4.98260251948246	4.73644265558422	4.36020553651921	3.54265508381526	3.0257158397759	0.74723027844903	0.18111072926439	0.736710667893747	0.406187113467158	0.178221185901963	0.306081336171417	1.15113959466508	0.697461113687034
NZ_CP020771.1_cds_WP_036402579.1_4738	7.66019301126437	6.75463179212574	6.66708543437358	7.06986972244536	7.16326175832753	7.35846155054422	7.49918392403827	7.61066812254497	0.29510209531941	0.124442878974663	0.198310661618836	0.175686910621018	0.2703925622221	0.33501926831428	0.0873583173059849	0.1510128642993
NZ_CP020771.1_cds_WP_002747729.1_4739	10.9959401548422	7.46229074490969	7.84836453401485	8.97281325760432	8.94749211530604	9.96084633099894	10.2468604620249	10.5772514621754	0.0899962727544025	0.37621423697437	0.144399698792996	0.660887270409246	0.390234050223093	0.06015695947852	0.447448769112794	0.401103250474807
NZ_CP020771.1_cds_WP_002747727.1_4740	9.62559369915871	7.04220082480124	7.46542276342698	7.79507997719121	7.75467347887702	8.36886526695137	8.88131289563937	9.40767066761035	0.124217037877116	0.1275540515437	0.0571545630113073	0.176716585555017	0.0818670621861106	0.252006093690811	0.310259240661257	0.159389647420718
NZ_CP020771.1_cds_WP_002738501.1_4741	13.2687291531014	8.82377959532791	8.91601443643973	10.8085141300747	10.9351058546386	11.7455368010633	12.4298402563082	12.5889658316072	0.192841169290474	0.534495322494045	0.257192218684256	0.595304013729098	0.200226675609051	0.111548661587407	0.253293008531354	0.43695558998511
NZ_CP020771.1_cds_WP_002747724.1_4742	8.85815168895822	7.8181226998768	7.40181830184985	7.72241634960289	7.72235355266745	7.86145103334778	8.96149706317546	9.3295455026024	0.290667813813734	0.0634184302684225	0.0994632466330626	0.178386970404324	0.33324025333494	0.303334094769688	0.402616212489974	0.322263572780697
NZ_CP020771.1_cds_4743	3.32666162627883	2.62197475674394	2.90054827818186	3.46157442771175	3.36063695699349	3.4665473422645	4.19065503412782	4.12819465397703	0.571927960678558	0.745880573318981	0.491803613529025	0.291256133563443	1.18429882107971	0.417813774479114	0.224062896352819	0.877188383061909
NZ_CP020771.1_cds_WP_002738355.1_4744	11.9822433926186	9.34137556864598	9.28285897324612	9.70888623636205	10.2512255701963	10.9521576441718	11.3068372641463	11.6175905275777	0.114039600878029	0.18520610495953	0.237144115609842	0.251552347167187	0.103055032166232	0.228891857000646	0.229487205652255	0.182375530011152
NZ_CP020771.1_cds_WP_002747714.1_4745	9.53930107653586	9.15315518993177	8.26729476801538	8.22053861197985	9.00746050389685	9.53866334899204	9.19387831235252	9.25418612029493	0.123497255367264	0.155265330190492	0.112570895945036	0.591895123714413	0.421070589273286	0.307463712146316	0.35728448654509	0.615387853046084
NZ_CP020771.1_cds_WP_002739211.1_4746	9.54633517418621	9.20919312058556	10.7265366984174	10.7483801235155	10.044787298726	10.062791848382	9.93158369256501	9.54436796611773	0.604093976327418	0.106000690930202	0.224165749141877	0.394467734058715	0.833426621369287	0.865307006300816	0.759647798892086	0.743044822207619
NZ_CP020771.1_cds_WP_002747710.1_4747	5.71489253602721	7.74706509963906	7.70145658341835	7.67703496039061	7.21943559534099	6.63288060841237	5.87142895629267	5.42997599768372	0.206290991586839	0.494532714253251	0.412005732873569	0.743415327584277	0.6672721041919	0.692468896003139	0.211481405140608	0.246832756770932
NZ_CP020771.1_cds_WP_002747709.1_4748	5.88066802497017	7.99111500298791	8.03980142904052	8.14748926496493	7.75350180422013	7.45567681076604	6.8904560756808	6.4136564098902	0.596298710499248	0.269755834473529	0.30866943731222	0.439755693166405	0.492079076162402	0.414808429283144	0.0911166206706197	0.346850227872233
NZ_CP020771.1_cds_WP_002747708.1_4749	6.4705046317924	9.19811026809736	9.37490945797052	9.20971790681539	9.00645368084845	8.76236617475652	8.12929503285546	8.0001337470833	0.215319205299509	0.0915350405976237	0.0716165621628241	0.0700719832531337	0.0429725509633698	0.145188513683036	0.327200564220249	0.553585476645474
NZ_CP020771.1_cds_WP_002747706.1_4750	9.54470159660929	10.4974189801113	10.1392676684718	9.85457418339703	9.6143308236557	9.63115266791061	9.70073082006355	9.58518956550536	0.292118277081655	0.0239393864348448	0.0876003294238173	0.193933001157252	0.397081012768051	0.531400574306595	0.396346406774975	0.450196212326883
NZ_CP020771.1_cds_4751	0.94611458374497	4.50789790067165	3.81515214622328	3.51845055557038	3.37188381052187	3.02219685836446	1.29078655114319	1.00453546417665	1.63871852882817	0.53529825696581	0.608148955460542	0.599696694146084	0.766095523055165	0.303312496139137	1.34104700882608	0.870106605246548
NZ_CP020771.1_cds_WP_002738918.1_4752	0	5.25251630265403	4.43044769538937	4.3669295337012	4.54567725987602	3.74028779004033	1.43300344571598	2.43824818337955	0	0.799212198408993	0.86059803429853	0.556630061518356	0.196601895747271	0.463122609471844	1.4619477668873	0.224696809627216
NZ_CP020771.1_cds_WP_002738636.1_4753	3.68824691294534	8.56190858108117	8.21148801599679	8.15199638325181	7.77800118800377	5.72754168215434	4.49503535616159	4.54438898621814	0.835947430146882	0.410007957910939	0.764172913953422	0.28515884739952	0.0790020036726803	0.562405759945225	0.147063962702889	0.0771695452732409
NZ_CP020771.1_cds_WP_002747703.1_4754	10.5016680065282	10.8989329354085	10.8026856505225	10.9899781949911	10.7315340807943	10.3389285004395	10.6467700599516	10.5583112662706	0.101378735130433	0.395749704567093	0.702155797589518	0.272507612977821	0.0696737368610216	0.119084111646541	0.0388891182674256	0.075004081671585
NZ_CP020771.1_cds_WP_002747701.1_4755	11.2766233706185	8.5869661467333	8.65444986576019	9.04241200371303	9.01555849357293	10.1171064339232	11.0234978973024	11.4954662664695	0.0792095814482424	0.141076706766918	0.0765868862800994	0.280098128144169	0.291712482136443	0.0765603246755239	0.466447163643685	0.242196399680254
NZ_CP020771.1_cds_4756	4.79127532492818	0.925303606920314	0.723585891431045	2.01706231317833	1.68030079486463	2.64218201369497	3.38945600740129	3.82143703199743	0.250585528745466	0.505817768951183	0.752652297398623	0.387631855385532	0.303860512816978	0.516128585766303	1.67656257686851	0.436205940044244
NZ_CP020771.1_cds_WP_084990103.1_4757	6.27022592873321	6.19034049740823	6.31467217012178	5.82542382188384	6.46193223983259	6.77664078296323	7.06857876785679	6.82854340713529	0.489363352209008	0.102272648271131	0.141503458840406	1.06390843226846	0.218091508483073	0.114057006779275	0.703029175218627	0.756541172154398
NZ_CP020771.1_cds_4758	1.72484792850244	4.00397797821751	3.58409988335442	2.98345514821604	2.92762748879259	2.8733800994048	2.85471455457004	1.85189825918982	1.51471527372823	0.329854969715395	0.264422868652694	0.845209008991021	0.806131697136563	0.932751070078059	0.879756561036504	1.60649461399578
NZ_CP020771.1_cds_WP_084990104.1_4759	2.04374519662174	4.29162982459083	3.3212430103253	3.42798882678375	4.59960076593126	3.93353910535966	3.70652873332708	4.1151845395002	1.7881511396116	0.421809320596437	0.640504050998433	0.961706807626244	0.52891894338233	0.553462406540557	1.5501357327079	0.476277592586437
NZ_CP020771.1_cds_WP_002747686.1_4760	7.39253385186403	6.76226490257821	6.58994038939326	6.54332402639863	6.65454281138037	6.87330466490947	7.30088017051384	7.7868516514043	0.26248325141713	0.0600391956497854	0.128332860532082	0.262950450938118	0.23103631719136	0.308076985887669	0.185786243115088	0.470074426599239
NZ_CP020771.1_cds_WP_002747685.1_4761	12.1746342092122	10.0106047700318	10.0506696528057	10.4579722774493	10.4716915889747	11.1267043978126	11.7473505584801	12.337650093359	0.161543044300821	0.13261526483443	0.249757911749931	0.178507622820657	0.300711795052497	0.298803675871456	0.427840931249301	0.281829788916792
NZ_CP020771.1_cds_WP_002747684.1_4762	14.9478658033223	10.7523517560181	11.7859606293356	12.1843587856981	11.8696687938584	13.01792065867	14.1714705497124	14.5649898343293	0.489719862902127	0.128201413557287	0.703009518766885	0.372920603858005	0.319805647016467	0.593574472955912	1.11690727340394	1.01192493868894
NZ_CP020771.1_cds_WP_036402568.1_4763	13.276517519914	10.1531086532183	10.2726196349477	11.4145004468882	12.8167624616345	13.1348201087382	13.2430022688281	13.0843446378235	0.18132765196847	0.162620643177688	0.0804008335907169	0.186862007806984	0.155359340393328	0.362490169569117	0.357236198358982	0.378848997542527
NZ_CP020771.1_cds_WP_002747682.1_4764	10.766190020925	7.58698511666164	7.57653805362099	8.63150635265168	10.3400601682303	10.6982358819756	10.5789130090082	10.6156242365832	0.180684442740049	0.259563761389163	0.115214482217914	0.266481497559746	0.184595468035804	0.342609989369514	0.385177772483567	0.22228334949631
NZ_CP020771.1_cds_WP_002747676.1_4765	12.6021122901964	9.8126618422243	9.5313424551045	10.3457866195297	11.7278071425431	12.187692116283	12.3346803042229	12.3194080086339	0.069028916106649	0.136034966184476	0.131928462063042	0.17479218874882	0.166556922181612	0.321745365230497	0.282762327529068	0.18203953421209
NZ_CP020771.1_cds_WP_002747674.1_4766	8.5361510239618	8.10602367050224	8.48785094570673	8.54949454636686	9.20106681918636	9.06578909885293	8.47092675970339	8.545779444786	0.336320000760365	0.107345402386829	0.0788455875710391	0.149916044396226	0.143375155413995	0.313224423487723	0.403278738026521	0.173761985330688
NZ_CP020771.1_cds_WP_002747672.1_4767	14.8451916627718	12.7514986580841	14.1972246396212	14.1434983627295	13.2221333291602	13.3301689452831	13.6087047307187	13.6682488949538	0.0368063590427941	0.100447644566989	0.109117043825636	0.41564838816345	0.76849725611628	1.0838846100998	1.02058816500764	0.913708935837918
NZ_CP020771.1_cds_WP_002747671.1_4768	9.64616408375334	8.21787938168164	9.05545133199322	9.19336174723507	9.13006147057766	9.40836100966154	9.76572461504924	9.81223133256444	0.110696236398674	0.154204870848288	0.0783630134227775	0.137365955180376	0.13477692763426	0.130789018087806	0.207915406658422	0.2202286401286
NZ_CP020771.1_cds_WP_002747669.1_4769	15.6589417990261	12.3134634294307	14.0065651823137	14.5507010344368	14.0081783475786	13.9419314758796	14.2740275302726	14.2584327715756	0.148382065708423	0.445564051448143	0.10747168686625	0.138109446581496	0.638517246606845	0.802403659354635	0.710392925022195	0.594705366900909
NZ_CP020771.1_cds_WP_002737043.1_4770	12.3897828702898	9.19919069808543	10.8495330915369	11.4818720663071	10.921619733178	10.7974505701547	10.8468672540106	11.0050435126088	0.275272029540697	0.576930928037242	0.160479526138256	0.143724599894014	0.684497588988372	0.831702468994563	0.608919845400424	0.566858628225762
NZ_CP020771.1_cds_WP_002747668.1_4771	6.89445245956944	5.76647709905751	6.71696423164496	9.56083027372021	10.4485847458063	10.6325988429756	9.63155145181906	7.65280433871044	0.397013751603164	0.14261639160912	0.341841391805146	0.424373323913973	0.191327916815977	0.242450046987912	0.272285138394139	0.705366818769669
NZ_CP020771.1_cds_WP_002747660.1_4772	9.53558314456659	10.0173204292216	9.95550854182989	9.84024966372641	9.29581160958059	9.31510511899785	9.36935503725802	9.29188694172342	0.122844755212957	0.126932914744109	0.118909148827896	0.349969541061072	0.623557505219912	0.660667654163443	0.640242855664744	0.653886105557092
NZ_CP020771.1_cds_WP_002747656.1_4773	3.73450091302181	6.85802896718494	6.54185221461118	6.75395895826368	7.01952246288963	6.17957716079053	5.06931164503958	5.3292358104166	0.808530614989403	0.377445181558399	0.205562463889717	0.565817052181294	0.541991051034973	0.988759642646217	1.39637260384666	0.833126182771528
NZ_CP020771.1_cds_WP_036402564.1_4774	9.87933592256887	8.38999197757846	8.71842258477488	9.49173611893826	9.38922804257233	9.80146964859991	10.4737445249718	9.88473182114897	0.389780213017501	0.488449842211186	0.381024335016157	1.06603548069868	0.147123183817162	0.358328223542832	0.870059542372439	0.717943026391286
NZ_CP020771.1_cds_WP_002747647.1_4775	10.4561471854368	9.32313594254253	9.30540307390601	9.53002199658483	9.33280143905151	9.90833195804756	10.3941439854035	10.487338533427	0.194141381643385	0.274324804451309	0.102600571198588	0.153154381885566	0.136687072052911	0.308164627869909	0.472649760671995	0.207261699506931
NZ_CP020771.1_cds_WP_002747645.1_4776	3.99247203095731	6.77315221100844	5.77807255845938	6.02169876970509	5.94090208860973	5.47199890447441	4.74806557659246	4.57023517949396	0.70780974678423	0.362171949860367	0.223587374441962	0.406788074348545	0.143499047713939	0.304397898885054	0.603108739461111	0.572512938341427
NZ_CP020771.1_cds_WP_002747643.1_4777	2.19842683000543	5.46162156724551	4.74252525191037	4.77244071127804	5.00200440760311	4.44876297999522	3.70231866862123	3.83200793400752	2.1328801358692	0.336033309529561	0.36417426324249	0.304901149159777	0.383064315510871	0.324792354231019	0.585819761261774	0.300699268286708
NZ_CP020771.1_cds_WP_036402562.1_4778	2.461799043293	3.78106524961898	3.66205243653483	2.93235054565082	3.58531354151648	3.17671250885693	2.73609417886179	2.89222768248201	0.332065333897655	0.326989085804119	0.132382586889268	0.933692130250481	0.528188278122694	0.370363021581875	1.23743628515168	0.610167118431643
NZ_CP020771.1_cds_WP_002747639.1_4779	7.12730000055354	7.94255599644264	7.8875114954285	7.53578628216174	7.45442319686934	7.30375200735098	7.39602628768846	7.25194119885643	0.362897251798538	0.376658022292635	0.205554640244757	0.383499386386679	0.234180189996432	0.126475069737502	0.275224806548841	0.125634965253836
NZ_CP020771.1_cds_WP_002747636.1_4780	3.90325342591032	3.90181051422	3.60438221805007	3.60799426117595	4.13505299819979	4.47433950936717	4.62967561654631	4.63591748394082	0.308270944471102	0.548727446273894	0.266562222978245	0.0940288083702203	0.287684274294469	0.754828797614571	0.484039903332257	0.582774894891107
NZ_CP020771.1_cds_WP_002747633.1_4781	5.51056719215176	5.60213481295297	5.86845132475611	5.93159988360848	5.97437715782019	6.47297476928454	6.30718320729972	6.39875644477078	0.165686233422414	0.269407174967473	0.151137844294497	0.462570943360971	0.530006457461925	0.320878563331929	0.602268031997058	0.568393547694003
NZ_CP020771.1_cds_WP_036402560.1_4782	0	4.43697767288693	3.40019040466824	3.57660957927764	5.10349455695243	3.1282050851088	1.9645717376888	1.4850611231282	0	0.216343850995936	0.215353608741425	0.562793577123711	0.164273967976285	0.670837502470427	0.6590218569497	1.28625344328111
NZ_CP020771.1_cds_WP_084990105.1_4783	4.34974716977481	5.17215553509685	4.5360166870003	5.57973866470198	6.3745971908524	4.75574879209646	3.57661259048612	4.04752391513159	0.558674105326583	0.369065826700967	0.442861362088769	0.111406136014444	0.274809738701602	0.4909134713206	0.91632060571871	0.546324362638959
NZ_CP020771.1_cds_WP_002747623.1_4784	12.0196972985315	9.18325589612891	8.76578200599308	9.9697215391144	10.8436932559534	11.1768515954792	11.3349714997425	11.4047947720688	0.0984298959104971	0.056929306231906	0.168340091241523	0.144779070673119	0.148695455902218	0.3813754806481	0.47347661802976	0.589021994109791
NZ_CP020771.1_cds_WP_002747622.1_4785	8.24582849542767	9.90266551174085	10.1799717292336	10.0686579974064	9.83973492382721	9.46442173167203	8.27343348958153	8.13381774594055	0.227410541378088	0.141637815978357	0.0515570681921675	0.30722018968693	0.458918224113615	0.597837084338743	0.140030561293583	0.261742473124442
NZ_CP020771.1_cds_WP_002747620.1_4786	6.92660332965962	9.43057780761518	10.218256820048	9.83479505889675	9.24367254815796	8.79358332883048	7.81911901094018	7.32325241102002	0.486849839220499	0.197239689869096	0.132693120136289	0.382653113812118	0.523551190813774	0.659015753407618	0.326705219741484	0.335518881082893
NZ_CP020771.1_cds_WP_002747619.1_4787	15.2045630276191	10.0379692172017	8.76392570213362	9.34845224130672	9.39899719259247	11.232292409769	13.0979544768277	13.9512479447304	0.149128909157368	0.591803220676151	0.546233799880957	0.397826143656821	0.0858474418061147	0.162136658662786	0.60473838340555	0.398513522396843
NZ_CP020771.1_cds_WP_002747618.1_4788	7.97420371011782	7.49542923691411	7.85318360033367	8.0606398645735	8.07122445253425	8.21933270114949	8.58417378980082	8.18470975828833	0.206482727418017	0.123896335353177	0.163346436809657	0.299168120312867	0.454769208957664	0.219245242807294	0.40415849032034	0.434243947639358
NZ_CP020771.1_cds_WP_002747617.1_4789	7.72882771897268	8.69556541676101	8.27279484147886	7.93292132776618	7.74796571320367	7.38311814013606	7.58545181618583	7.6999325857524	0.324310082601824	0.0300053312055787	0.0847376961224915	0.0700059626072873	0.315784922233106	0.378794566977328	0.100586951000405	0.108183324517179
NZ_CP020771.1_cds_WP_002747616.1_4790	7.32865505727352	8.85893153438341	8.61972650486278	8.21716716463316	7.92063364052337	7.96435281599298	7.91327850660724	7.5557398345737	0.164805918843109	0.140526109584635	0.111309854334799	0.346240033179859	0.477540957717696	0.502617538218864	0.381259361533182	0.339617157062959
NZ_CP020771.1_cds_WP_002747615.1_4791	9.26171894811307	8.61479095031661	8.27246924713624	8.61031352347703	8.75464457083852	9.11734170002623	9.63067027449475	9.73688447990969	0.29681505282306	0.350703913761238	0.209985450913914	0.387616525946569	0.305983491229556	0.425424785134747	0.360749629214732	0.270866007981834
NZ_CP020771.1_cds_WP_002747532.1_4792	11.2751335733889	9.2855350029403	8.91089639264874	9.32349557267679	9.40350709406686	10.2310294819194	11.1504253011784	11.5579090303196	0.0997141620162739	0.377433524155836	0.341341561360818	0.592418873207927	0.358514167990974	0.46884152674528	0.389133182956013	0.420302268172788
NZ_CP020771.1_cds_WP_002747534.1_4793	9.06207452989207	8.50876598756596	8.60241769532715	8.39593071553434	8.49846856516163	8.60616178213889	8.75346690309894	8.81701258152151	0.134844620508278	0.0525848593038188	0.235583258520891	0.260601849441379	0.322423540247089	0.187196797245113	0.347047603037094	0.292993384145694
NZ_CP020771.1_cds_WP_002747536.1_4794	7.08521438629226	4.57979137135604	4.93846364874312	4.98667210173234	5.1688278268761	5.90508435856863	6.74551498127976	7.24671743182306	0.313239569425302	0.388159969785839	0.0531884308699105	0.234882058930079	0.0698090959701708	0.23110891228063	0.466737675921943	0.0692196464677137
NZ_CP020771.1_cds_WP_002737109.1_4796	6.13890338654396	8.80433106767042	8.64532970818352	8.59308058464048	8.32352294169524	7.96421591372049	7.07867268262209	6.45826241667626	0.300894697340589	0.169583458663704	0.236539790985098	0.119221410138503	0.174033161975718	0.40799244183332	0.604102526728316	0.705605210460909
NZ_CP020771.1_cds_4815	2.2306829141029	0	0	0	1.0286010553613	1.07440907153392	1.26458600746068	0	3.86365614280202	0	0	0	1.78158928860474	1.86093110000965	2.19032721546258	0
NZ_CP020771.1_cds_WP_235616114.1_4829	5.20251168190963	7.20103736018233	7.20892521495235	6.89718290882828	6.52258229968005	6.75757317964234	6.61183973308604	6.07582456678644	1.24919483459408	0.0657858074401065	0.397888527090135	0.181572114423675	0.429819462949547	0.565431776139386	0.568717038222952	0.286041490065981
