## Supplementary_Data for "Diel changes in the expression of a marker gene and candidate genes for intracellular amorphous CaCO_3_ biomineralization in *Microcystis*": allRepls_corr_to_ccyaPCC7806SL.csv

gene_ID	annots	rho	pvalues
NZ_CP020771.1_cds_WP_036403326.1_578	IMS domain-containing protein	0.97763285916671	2.1782271654088e-16
NZ_CP020771.1_cds_WP_002743899.1_2030	DUF4278 domain-containing protein	0.976899437225886	3.09572141338349e-16
NZ_CP020771.1_cds_WP_002745934.1_1688	GTP-binding protein	0.976239931295094	4.2064161414558e-16
NZ_CP020771.1_cds_WP_036399769.1_4269	DUF454 family protein	0.973031949392482	1.66907918913264e-15
NZ_CP020771.1_cds_WP_002743306.1_858	hypothetical protein	0.969925328489188	5.45860038347774e-15
NZ_CP020771.1_cds_WP_002748548.1_4513	cation:proton antiporter	0.96841879573991	9.28000229688654e-15
NZ_CP020771.1_cds_WP_002748414.1_429	DUF433 domain-containing protein	0.968255594537495	9.81391696753086e-15
NZ_CP020771.1_cds_WP_002748416.1_430	DUF1822 family protein	0.965624769232462	2.32751801008927e-14
NZ_CP020771.1_cds_WP_036399551.1_1403	hypothetical protein	0.965259428678807	2.61011456643687e-14
NZ_CP020771.1_cds_WP_036402892.1_428	CHAT domain-containing protein	0.964933541913614	2.88805482871583e-14
NZ_CP020771.1_cds_WP_036401795.1_1680	Uma2 family endonuclease	0.964562144198542	3.23732050934284e-14
NZ_CP020771.1_cds_WP_084990056.1_4005	DUF5615 family PIN-like protein	0.963447769620135	4.52734565596754e-14
NZ_CP020771.1_cds_WP_002740471.1_766	YaaW family protein	0.963036377645984	5.11068042455886e-14
NZ_CP020771.1_cds_WP_002732944.1_2772	hypothetical protein	0.96288900262514	5.33567980714949e-14
NZ_CP020771.1_cds_WP_036402503.1_3850	trypsin-like peptidase domain-containing protein	0.962277407798545	6.36854835790999e-14
NZ_CP020771.1_cds_WP_002739007.1_3504	recombinase RecA	0.96201595412675	6.86290619076873e-14
NZ_CP020771.1_cds_WP_002743745.1_1953	ABC transporter ATP-binding protein/permease	-0.962008601074137	6.87729866393615e-14
NZ_CP020771.1_cds_WP_002746321.1_2825	alpha/beta hydrolase	0.961926903961507	7.03905838437345e-14
NZ_CP020771.1_cds_WP_235616116.1_431	hypothetical protein	0.961647247023827	7.61921929252521e-14
NZ_CP020771.1_cds_WP_002748867.1_519	hypothetical protein	-0.961583677030003	7.75699616169571e-14
NZ_CP020771.1_cds_WP_002742163.1_3258	DUF952 domain-containing protein	0.961318039416353	8.35748223635212e-14
NZ_CP020771.1_cds_WP_002746240.1_2917	ATP-dependent DNA helicase	0.960197546500924	1.13820886944963e-13
NZ_CP020771.1_cds_WP_036400782.1_1952	adenylyl-sulfate kinase	-0.959067582088379	1.54051618714683e-13
NZ_CP020771.1_cds_WP_002747532.1_4792	hypothetical protein	0.958989675405786	1.57250595458597e-13
NZ_CP020771.1_cds_WP_002743009.1_2999	pentapeptide repeat-containing protein	0.958813961245078	1.64687733794019e-13
NZ_CP020771.1_cds_WP_002749054.1_954	cytidine deaminase	0.958634759499564	1.72599269787392e-13
NZ_CP020771.1_cds_WP_002742002.1_3342	ATP-binding protein	0.957897151658532	2.08919586628653e-13
NZ_CP020771.1_cds_WP_002740468.1_768	hypothetical protein	0.956513840273085	2.96216727314505e-13
NZ_CP020771.1_cds_WP_051048464.1_3067	5'-nucleotidase C-terminal domain-containing protein	0.9562357205248	3.17322901611795e-13
NZ_CP020771.1_cds_WP_002748344.1_2474	aminotransferase class V-fold PLP-dependent enzyme	0.956224307597646	3.18217397468547e-13
NZ_CP020771.1_cds_WP_002743945.1_2058	serine/threonine-protein kinase	0.954768563970628	4.52950532873167e-13
NZ_CP020771.1_cds_WP_002743333.1_872	chloride channel protein	0.954033803268034	5.38938517781748e-13
NZ_CP020771.1_cds_WP_002745628.1_1174	AI-2E family transporter	0.953879255582369	5.5880529069658e-13
NZ_CP020771.1_cds_WP_002742484.1_115	ArsA family ATPase	-0.953504483493864	6.09764120517859e-13
NZ_CP020771.1_cds_WP_002745275.1_222	glycogen synthase GlgA	-0.953490666773548	6.11720746415483e-13
NZ_CP020771.1_cds_WP_002742007.1_3341	hypothetical protein	0.953202583990552	6.53833910471792e-13
NZ_CP020771.1_cds_WP_002740086.1_1831	phosphoribulokinase	-0.952621119568462	7.46927278053626e-13
NZ_CP020771.1_cds_WP_002749156.1_3870	sulfotransferase family 2 domain-containing protein	-0.952429046835154	7.80217540750157e-13
NZ_CP020771.1_cds_WP_002741624.1_4271	DUF5132 domain-containing protein	0.952305398955691	8.02353028551057e-13
NZ_CP020771.1_cds_WP_084990057.1_4006	DUF433 domain-containing protein	0.952301825648781	8.0300109080554e-13
NZ_CP020771.1_cds_WP_002747622.1_4785	glutamate--tRNA ligase	-0.952065751111786	8.46880756153684e-13
NZ_CP020771.1_cds_WP_235616117.1_432	hypothetical protein	0.95170665971468	9.1779766143554e-13
NZ_CP020771.1_cds_WP_002742458.1_101	50S ribosome-binding GTPase	0.951647625948163	9.29957464199845e-13
NZ_CP020771.1_cds_WP_002745898.1_1674	pentapeptide repeat-containing protein	0.95164126621883	9.31276107150578e-13
NZ_CP020771.1_cds_WP_004156897.1_3254	hypothetical protein	0.951069268552062	1.05703730332563e-12
NZ_CP020771.1_cds_WP_002741187.1_1425	non-ribosomal peptide synthetase	-0.950926258884975	1.09079114046566e-12
NZ_CP020771.1_cds_WP_002747331.1_3795	hypothetical protein	0.94987347295457	1.37089266356322e-12
NZ_CP020771.1_cds_3689	IS630 family transposase	-0.949677120389965	1.42981737046834e-12
NZ_CP020771.1_cds_WP_002738170.1_369	NAD(+) kinase	0.9494846222146	1.4898010156414e-12
NZ_CP020771.1_cds_WP_002742631.1_2376	alpha-D-glucose phosphate-specific phosphoglucomutase	-0.949179347924277	1.58960799039853e-12
NZ_CP020771.1_cds_WP_002745317.1_203	pentapeptide repeat-containing protein	0.948870886725232	1.69656552682452e-12
NZ_CP020771.1_cds_WP_002741350.1_1332	transcriptional repressor	0.948006554024625	2.03186600963467e-12
NZ_CP020771.1_cds_WP_036401738.1_1607	hypothetical protein	0.947584683715227	2.2163676990783e-12
NZ_CP020771.1_cds_WP_002748844.1_510	Uma2 family endonuclease	0.947527412369342	2.24255018672478e-12
NZ_CP020771.1_cds_WP_002747102.1_3575	hypothetical protein	0.947034448875157	2.47975859406618e-12
NZ_CP020771.1_cds_WP_084989882.1_1825	1,4-alpha-glucan branching enzyme	-0.946881421114753	2.55788013818547e-12
NZ_CP020771.1_cds_WP_002742078.1_3301	type II toxin-antitoxin system RelE/ParE family toxin	0.946762586468145	2.62007446990895e-12
NZ_CP020771.1_cds_WP_002746218.1_2925	DUF4926 domain-containing protein	0.94672053807495	2.6424068766724e-12
NZ_CP020771.1_cds_WP_002732855.1_1341	hypothetical protein	0.946379286020279	2.83012027461565e-12
NZ_CP020771.1_cds_WP_036401768.1_1652	DUF4115 domain-containing protein	0.945999893849995	3.05291084538457e-12
NZ_CP020771.1_cds_3794	hypothetical protein	0.94576219825234	3.20045614683555e-12
NZ_CP020771.1_cds_WP_004156944.1_2335	carbonic anhydrase	-0.945412753091746	3.4290983365179e-12
NZ_CP020771.1_cds_WP_002742775.1_2274	TldD/PmbA family protein	0.944634189921867	3.99252796498553e-12
NZ_CP020771.1_cds_WP_002743913.1_2042	5-histidylcysteine sulfoxide synthase	-0.944521272946519	4.0808521365074e-12
NZ_CP020771.1_cds_1960	CHAT domain-containing protein	0.944374361084308	4.19841216823354e-12
NZ_CP020771.1_cds_WP_002744388.1_1069	hypothetical protein	0.944323018964489	4.24021334060853e-12
NZ_CP020771.1_cds_WP_002743495.1_939	hybrid sensor histidine kinase/response regulator	0.944244698575025	4.30470488835308e-12
NZ_CP020771.1_cds_WP_002741484.1_1268	DUF433 domain-containing protein	0.94380851911226	4.6803813942587e-12
NZ_CP020771.1_cds_1573	hypothetical protein	-0.943784051425045	4.70230786975222e-12
NZ_CP020771.1_cds_WP_002748348.1_2469	glycosyltransferase	0.943738282111412	4.74357320479777e-12
NZ_CP020771.1_cds_WP_002749233.1_2434	DUF5829 family protein	-0.943736854364685	4.74486570430448e-12
NZ_CP020771.1_cds_WP_002748717.1_4649	NAD(P)H-quinone oxidoreductase subunit J	-0.943603204653551	4.86727521456056e-12
NZ_CP020771.1_cds_WP_036399744.1_1226	DUF5615 family PIN-like protein	0.943377850807592	5.08015967108845e-12
NZ_CP020771.1_cds_WP_002743517.1_723	NAD(P)H-quinone oxidoreductase subunit F	-0.94318723774077	5.26676099528343e-12
NZ_CP020771.1_cds_WP_002765468.1_2778	TrkA family potassium uptake protein	-0.942901626259226	5.55798093390957e-12
NZ_CP020771.1_cds_WP_002734059.1_2707	transcriptional repressor	0.942898128176016	5.56163623119292e-12
NZ_CP020771.1_cds_WP_002743587.1_1884	glycine--tRNA ligase subunit alpha	-0.942807210332206	5.65740614584904e-12
NZ_CP020771.1_cds_WP_002747010.1_3520	hypothetical protein	0.942118700570759	6.43249057592548e-12
NZ_CP020771.1_cds_WP_036402899.1_450	hypothetical protein	0.941961194893678	6.62277124055697e-12
NZ_CP020771.1_cds_WP_002746438.1_2773	GNAT family N-acetyltransferase	0.941855457901613	6.75335105595165e-12
NZ_CP020771.1_cds_WP_002749183.1_3860	type I DNA topoisomerase	0.941512462755503	7.1931196316134e-12
NZ_CP020771.1_cds_WP_002745358.1_640	D-alanine--D-alanine ligase	-0.94137806292634	7.37238505285224e-12
NZ_CP020771.1_cds_WP_002732401.1_605	AI-2E family transporter	0.941338182746392	7.42634990059887e-12
NZ_CP020771.1_cds_WP_002792395.1_2374	NAD(P)H-quinone oxidoreductase subunit H	-0.941023003688823	7.86557257252293e-12
NZ_CP020771.1_cds_WP_002739055.1_4683	hypothetical protein	-0.940952057842718	7.96762243562818e-12
NZ_CP020771.1_cds_WP_002743460.1_922	arginine--tRNA ligase	-0.940584185373628	8.51623454541057e-12
NZ_CP020771.1_cds_WP_002747620.1_4786	NAD(P)H-quinone oxidoreductase subunit N	-0.940565438294227	8.54508557118525e-12
NZ_CP020771.1_cds_WP_036402071.1_2826	hypothetical protein	0.940461405607333	8.70680000090727e-12
NZ_CP020771.1_cds_WP_036403093.1_548	hypothetical protein	0.940317936409059	8.93435696514817e-12
NZ_CP020771.1_cds_WP_002777537.1_1157	imidazoleglycerol-phosphate dehydratase HisB	0.940069369632609	9.34137232732141e-12
NZ_CP020771.1_cds_WP_002745779.1_1613	PspA/IM30 family protein	0.939951012957758	9.54100493616139e-12
NZ_CP020771.1_cds_WP_002740886.1_1584	tRNA preQ1(34) S-adenosylmethionine ribosyltransferase-isomerase QueA	0.939933698304641	9.57053082948266e-12
NZ_CP020771.1_cds_511	Rpn family recombination-promoting nuclease/putative transposase	0.939858477903152	9.69976222144731e-12
NZ_CP020771.1_cds_WP_002748678.1_3892	class I SAM-dependent methyltransferase	-0.93949346962864	1.03495495955138e-11
NZ_CP020771.1_cds_WP_002742600.1_186	nucleotide exchange factor GrpE	-0.939469614850861	1.03933550884912e-11
NZ_CP020771.1_cds_WP_002749584.1_467	CO2 hydration protein	-0.939295515048615	1.07181723888489e-11
NZ_CP020771.1_cds_WP_016516741.1_1024	GDP-mannose 4,6-dehydratase	-0.939033010028812	1.12253003327996e-11
NZ_CP020771.1_cds_WP_002740672.1_4451	pirin family protein	0.938649039690581	1.20062074151281e-11
NZ_CP020771.1_cds_WP_084990074.1_4273	calcium/proton exchanger	0.938531611233364	1.22546495182949e-11
NZ_CP020771.1_cds_WP_002733869.1_993	PipX family protein	0.938375999622214	1.25910342174645e-11
NZ_CP020771.1_cds_WP_036399742.1_1227	DUF433 domain-containing protein	0.938335415619125	1.26801258592195e-11
NZ_CP020771.1_cds_WP_036399491.1_1483	hypothetical protein	0.938251949487146	1.28651477375313e-11
NZ_CP020771.1_cds_WP_002789021.1_56	YbhN family protein	-0.938176563451059	1.30343521585413e-11
NZ_CP020771.1_cds_WP_002743893.1_2024	recombinase family protein	0.938103033563955	1.32013259353568e-11
NZ_CP020771.1_cds_WP_002744428.1_1045	DUF3007 family protein	-0.937869373348167	1.37448442926765e-11
NZ_CP020771.1_cds_WP_002745360.1_639	hypothetical protein	-0.937743097165255	1.40469212340076e-11
NZ_CP020771.1_cds_WP_084990070.1_4197	flagellar assembly protein H	0.937454062965689	1.47610597175917e-11
NZ_CP020771.1_cds_WP_002746182.1_2944	SDR family oxidoreductase	-0.937422422957907	1.48411948491953e-11
NZ_CP020771.1_cds_WP_002747701.1_4755	Hpt domain-containing protein	0.937263012526344	1.52509501180727e-11
NZ_CP020771.1_cds_WP_002745507.1_3933	hypothetical protein	0.937257103051062	1.52663347550547e-11
NZ_CP020771.1_cds_WP_002740982.1_1536	hypothetical protein	0.937136499636265	1.55833923674533e-11
NZ_CP020771.1_cds_WP_230457638.1_3582	hypothetical protein	0.936901739417487	1.62176852051987e-11
NZ_CP020771.1_cds_WP_036401841.1_1708	ABC transporter ATP-binding protein/permease	-0.936617337595738	1.70173136393679e-11
NZ_CP020771.1_cds_WP_002743838.1_1996	YifB family Mg chelatase-like AAA ATPase	0.93626269766201	1.80642753454667e-11
NZ_CP020771.1_cds_WP_002746259.1_2907	cation-translocating P-type ATPase	0.936154679488596	1.83945353982019e-11
NZ_CP020771.1_cds_WP_002744472.1_3438	photosystem II protein PsbQ	-0.936091532622204	1.85901218616158e-11
NZ_CP020771.1_cds_WP_080612721.1_1942	M1 family metallopeptidase	-0.935994847394257	1.88932315837392e-11
NZ_CP020771.1_cds_WP_002742707.1_2309	6-phosphofructokinase	0.935966408535038	1.89832340838519e-11
NZ_CP020771.1_cds_WP_004158653.1_79	type II toxin-antitoxin system VapC family toxin	0.93587322954425	1.9280845840693e-11
NZ_CP020771.1_cds_WP_002746179.1_2945	UDP-glucose/GDP-mannose dehydrogenase family protein	-0.935430738493913	2.07525421733294e-11
NZ_CP020771.1_cds_WP_002741619.1_4276	acetate--CoA ligase	-0.93534084481765	2.10636462894757e-11
NZ_CP020771.1_cds_WP_002733188.1_853	carbon dioxide-concentrating mechanism protein CcmK	-0.93471398930628	2.33529234365495e-11
NZ_CP020771.1_cds_WP_002735092.1_4458	tetratricopeptide repeat protein	-0.934703477064744	2.33931599344828e-11
NZ_CP020771.1_cds_2025	helix-turn-helix domain-containing protein	0.934529491706664	2.40682672866182e-11
NZ_CP020771.1_cds_WP_002745074.1_321	proline--tRNA ligase	-0.934528819476175	2.4070909502843e-11
NZ_CP020771.1_cds_WP_002748306.1_3503	aldo/keto reductase	0.934330467343269	2.48620861268901e-11
NZ_CP020771.1_cds_WP_002748289.1_3493	molecular chaperone DnaK	0.934290425420693	2.50246253927908e-11
NZ_CP020771.1_cds_WP_002746919.1_2550	DUF3782 domain-containing protein	0.934129394834933	2.56880264719789e-11
NZ_CP020771.1_cds_WP_036401618.1_3955	hypothetical protein	0.934123733890628	2.57116344542935e-11
NZ_CP020771.1_cds_2649	PEP-CTERM sorting domain-containing protein	0.933628410578165	2.78548412186263e-11
NZ_CP020771.1_cds_WP_002732774.1_812	CPP1-like family protein	0.933361786452878	2.90741364672212e-11
NZ_CP020771.1_cds_WP_036401290.1_2129	M61 family metallopeptidase	-0.933153817160183	3.00584524650933e-11
NZ_CP020771.1_cds_WP_002742303.1_3180	zinc ribbon domain-containing protein	0.932991536058315	3.0847332781359e-11
NZ_CP020771.1_cds_WP_002748317.1_3509	4-hydroxy-3-methylbut-2-enyl diphosphate reductase	-0.932595058741932	3.28539689313782e-11
NZ_CP020771.1_cds_WP_002749153.1_3872	NAD-dependent epimerase/dehydratase family protein	-0.932571915318646	3.29746644671227e-11
NZ_CP020771.1_cds_WP_002740673.1_4452	hypothetical protein	0.93255667606196	3.30543574875453e-11
NZ_CP020771.1_cds_WP_002738355.1_4744	hypothetical protein	0.932506689887096	3.33169810324004e-11
NZ_CP020771.1_cds_WP_084989898.1_1976	NAD(P)H-dependent glycerol-3-phosphate dehydrogenase	0.932077777532239	3.56491487540971e-11
NZ_CP020771.1_cds_WP_002741195.1_1421	ATP-binding cassette domain-containing protein	-0.9320400277409	3.58613080913071e-11
NZ_CP020771.1_cds_WP_002746500.1_2747	radical SAM protein	0.931209803579904	4.08254195549726e-11
NZ_CP020771.1_cds_WP_002739236.1_4709	type II secretion system GspH family protein	0.931030657428127	4.19747517174987e-11
NZ_CP020771.1_cds_WP_002747601.1_1740	6-phosphogluconolactonase	0.930981134335591	4.22975879411447e-11
NZ_CP020771.1_cds_WP_036400386.1_3724	potassium channel protein	0.930900660036778	4.28269786330068e-11
NZ_CP020771.1_cds_WP_002751147.1_2178	Uma2 family endonuclease	-0.93043925296092	4.59795415484653e-11
NZ_CP020771.1_cds_WP_002743749.1_1956	heavy metal translocating P-type ATPase	0.930264548394653	4.72268940281055e-11
NZ_CP020771.1_cds_WP_002740664.1_4447	prohibitin family protein	-0.930232284679657	4.74605653344388e-11
NZ_CP020771.1_cds_WP_002739647.1_2859	DUF2854 domain-containing protein	-0.930184504987153	4.78085305700507e-11
NZ_CP020771.1_cds_WP_002743549.1_1843	thioredoxin	0.930177348823647	4.78608447221203e-11
NZ_CP020771.1_cds_WP_002735656.1_18	hypothetical protein	0.930126786776343	4.82319474696924e-11
NZ_CP020771.1_cds_WP_036400447.1_3024	hypothetical protein	0.929949908429778	4.95506964933966e-11
NZ_CP020771.1_cds_WP_002743611.1_1894	c-type cytochrome biogenesis protein CcsB	0.929948307655276	4.9562778619287e-11
NZ_CP020771.1_cds_WP_084990102.1_4735	DUF4351 domain-containing protein	0.929599468857989	5.22600844405917e-11
NZ_CP020771.1_cds_WP_002748686.1_3885	4Fe-4S-binding domain protein	0.929353053326197	5.42445884988027e-11
NZ_CP020771.1_cds_WP_002743915.1_2044	hypothetical protein	-0.929292756273438	5.47404395396383e-11
NZ_CP020771.1_cds_WP_084990069.1_4196	flagellar assembly protein H	0.929187824183583	5.56131158970929e-11
NZ_CP020771.1_cds_WP_002745680.1_1156	energy transducer protein TonB	0.929046035411518	5.6812274127424e-11
NZ_CP020771.1_cds_WP_002742899.1_3717	WYL domain-containing protein	0.929012578839723	5.70986117489322e-11
NZ_CP020771.1_cds_WP_002743872.1_2012	DUF4160 domain-containing protein	0.928812229189264	5.88407465289079e-11
NZ_CP020771.1_cds_WP_231828569.1_1992	hypothetical protein	0.92874807866876	5.94086269897977e-11
NZ_CP020771.1_cds_WP_002742422.1_86	dTDP-4-dehydrorhamnose reductase	-0.9286939950391	5.98912327880471e-11
NZ_CP020771.1_cds_WP_002748885.1_529	hypothetical protein	0.928612906692353	6.0621446561382e-11
NZ_CP020771.1_cds_WP_002743900.1_2031	ABC transporter ATP-binding protein	-0.928599970503365	6.07386798438701e-11
NZ_CP020771.1_cds_WP_002742573.1_163	hypothetical protein	0.92823675092632	6.41150860381464e-11
NZ_CP020771.1_cds_WP_002746666.1_2656	cobyric acid synthase CobQ	-0.928071843353278	6.57032386691406e-11
NZ_CP020771.1_cds_WP_002744523.1_4342	hypothetical protein	0.928047589927788	6.59397856659158e-11
NZ_CP020771.1_cds_WP_002750529.1_2784	glutaredoxin family protein	0.927991916842872	6.64856845520017e-11
NZ_CP020771.1_cds_WP_002748990.1_2404	acyl carrier protein	-0.927788996665205	6.8510129593887e-11
NZ_CP020771.1_cds_WP_002740700.1_4457	anion permease	-0.927696753102924	6.94486728325601e-11
NZ_CP020771.1_cds_WP_002744675.1_2219	glycerol-3-phosphate acyltransferase	-0.927682419988474	6.95955444982836e-11
NZ_CP020771.1_cds_WP_002747097.1_3573	type II toxin-antitoxin system VapC family toxin	0.927660757056091	6.98180573219384e-11
NZ_CP020771.1_cds_WP_002746239.1_2918	photosystem II reaction center protein Psb28	-0.927584446492396	7.06070155828899e-11
NZ_CP020771.1_cds_WP_002742333.1_32	50S ribosomal protein L25/general stress protein Ctc	-0.92754120614039	7.10576331068863e-11
NZ_CP020771.1_cds_WP_036403432.1_4085	hypothetical protein	0.927418266931377	7.23530351724357e-11
NZ_CP020771.1_cds_WP_002747168.1_3601	AAA family ATPase	-0.927413097967352	7.24079643771992e-11
NZ_CP020771.1_cds_WP_002748820.1_499	serine/threonine protein kinase	0.92719991839842	7.47064381349877e-11
NZ_CP020771.1_cds_WP_002743633.1_1913	DUF4351 domain-containing protein	0.92713415750437	7.54286426107885e-11
NZ_CP020771.1_cds_WP_036402832.1_2467	glycosyltransferase family 39 protein	-0.926888507771049	7.81825427051519e-11
NZ_CP020771.1_cds_WP_002743955.1_2063	hypothetical protein	0.926600397128015	8.1527932240682e-11
NZ_CP020771.1_cds_WP_002745785.1_1619	prolipoprotein diacylglyceryl transferase	-0.926271770776101	8.55011699859834e-11
NZ_CP020771.1_cds_WP_002748718.1_4648	photosynthetic/respiratory NAD(P)H-quinone oxidoreductase subunit K	-0.926032919234046	8.84978130769816e-11
NZ_CP020771.1_cds_WP_036402408.1_3638	DUF2092 domain-containing protein	0.92602102332335	8.86495087935778e-11
NZ_CP020771.1_cds_WP_002743703.1_1939	iron-containing alcohol dehydrogenase family protein	0.925868682847376	9.06130069937675e-11
NZ_CP020771.1_cds_WP_002742421.1_85	glucose-1-phosphate thymidylyltransferase	-0.925811461845862	9.13606072498653e-11
NZ_CP020771.1_cds_4194	hypothetical protein	0.925712392798559	9.26681365323247e-11
NZ_CP020771.1_cds_WP_002742072.1_3306	ABC transporter permease	-0.92563281692078	9.37306017697214e-11
NZ_CP020771.1_cds_WP_004157092.1_3767	DUF4129 domain-containing transglutaminase family protein	0.925594113152899	9.42513238755112e-11
NZ_CP020771.1_cds_WP_002749074.1_968	hypothetical protein	0.925526303234527	9.51699418017518e-11
NZ_CP020771.1_cds_WP_002745895.1_1672	AI-2E family transporter	-0.925515402002161	9.53183721774676e-11
NZ_CP020771.1_cds_WP_002743259.1_832	TIGR00300 family protein	-0.925461535057233	9.6054893246507e-11
NZ_CP020771.1_cds_WP_002738636.1_4753	UDP-3-O-acyl-N-acetylglucosamine deacetylase	-0.92533935184181	9.77445816188577e-11
NZ_CP020771.1_cds_WP_002743136.1_3083	hypothetical protein	-0.925138131287584	1.0058585502379e-10
NZ_CP020771.1_cds_WP_002742653.1_2363	isoleucine--tRNA ligase	-0.924975231982453	1.02940408777568e-10
NZ_CP020771.1_cds_WP_002743918.1_2047	hypothetical protein	0.92486153199357	1.04613197919727e-10
NZ_CP020771.1_cds_WP_002747710.1_4747	pentapeptide repeat-containing protein	-0.924836046870838	1.04991493113617e-10
NZ_CP020771.1_cds_WP_080612754.1_1818	ArsA family ATPase	-0.924782604308299	1.05788795203318e-10
NZ_CP020771.1_cds_599	four helix bundle protein	0.924522364313712	1.09749955005958e-10
NZ_CP020771.1_cds_WP_002743018.1_3005	arylsulfatase	0.924357098381816	1.12334514136774e-10
NZ_CP020771.1_cds_WP_002748330.1_3519	hypothetical protein	0.924334788196149	1.12687595617913e-10
NZ_CP020771.1_cds_WP_002744124.1_4047	DUF6439 family protein	0.924271503401851	1.13694600461626e-10
NZ_CP020771.1_cds_WP_002745414.1_3966	GUN4 domain-containing protein	0.924169798350131	1.1532998752785e-10
NZ_CP020771.1_cds_WP_002743208.1_3135	HlyD family efflux transporter periplasmic adaptor subunit	0.924067343585526	1.16998871446524e-10
NZ_CP020771.1_cds_WP_002743527.1_1828	hypothetical protein	0.923845134071733	1.20693587574032e-10
NZ_CP020771.1_cds_WP_002745198.1_257	hypothetical protein	0.923719231375557	1.22833426469834e-10
NZ_CP020771.1_cds_WP_002743944.1_2057	fatty acid desaturase	-0.923546201869707	1.25830108759852e-10
NZ_CP020771.1_cds_WP_002740723.1_4469	glycosyltransferase family 39 protein	-0.923453226894271	1.27467445584214e-10
NZ_CP020771.1_cds_WP_002744445.1_1034	potassium channel protein	0.923299332621572	1.30219907297635e-10
NZ_CP020771.1_cds_WP_002742599.1_185	GspE/PulE family protein	0.923165404842592	1.32658796799561e-10
NZ_CP020771.1_cds_WP_002741454.1_1281	hypothetical protein	0.923046762172013	1.34853696197228e-10
NZ_CP020771.1_cds_WP_002741645.1_4262	30S ribosomal protein S2	-0.923034208185168	1.35087853187023e-10
NZ_CP020771.1_cds_WP_002746178.1_2946	mo-dependent nitrogenase	0.922755166396469	1.40388204627957e-10
NZ_CP020771.1_cds_WP_002742409.1_78	hypothetical protein	-0.922582960432602	1.43752170435285e-10
NZ_CP020771.1_cds_WP_036403131.1_2405	beta-ketoacyl-ACP synthase II	-0.922460515974966	1.46188141102092e-10
NZ_CP020771.1_cds_WP_002746695.1_2637	alpha/beta fold hydrolase	0.922372823648928	1.47955565436521e-10
NZ_CP020771.1_cds_WP_084990068.1_4195	flagellar assembly protein H	0.92229809477965	1.49476908908011e-10
NZ_CP020771.1_cds_WP_002747685.1_4761	translocation/assembly module TamB domain-containing protein	0.922220115613445	1.51079462757507e-10
NZ_CP020771.1_cds_WP_002747599.1_1739	HpsJ family protein	-0.922165294586247	1.52215357924804e-10
NZ_CP020771.1_cds_WP_051048454.1_3302	HigA family addiction module antitoxin	0.922114604017037	1.53272522501367e-10
NZ_CP020771.1_cds_WP_002742170.1_3248	ATP-dependent zinc metalloprotease FtsH3	-0.921983494277658	1.56037654835521e-10
NZ_CP020771.1_cds_WP_002740478.1_762	nucleotidyltransferase family protein	0.921946511320421	1.56825732185486e-10
NZ_CP020771.1_cds_WP_002740666.1_4448	hypothetical protein	-0.921941049329211	1.56942426816913e-10
NZ_CP020771.1_cds_WP_004157486.1_992	YggS family pyridoxal phosphate-dependent enzyme	0.921847754743558	1.58947791326631e-10
NZ_CP020771.1_cds_WP_002744910.1_4579	DUF4065 domain-containing protein	0.921830688203364	1.59317128295219e-10
NZ_CP020771.1_cds_WP_002739653.1_1880	30S ribosomal protein S7	-0.921829022309361	1.59353221364657e-10
NZ_CP020771.1_cds_WP_002740409.1_798	photosystem II protein Psb27	-0.921596049205229	1.64474086691574e-10
NZ_CP020771.1_cds_WP_036400536.1_3092	adenylate/guanylate cyclase domain-containing protein	0.921531872497836	1.65910572542129e-10
NZ_CP020771.1_cds_WP_004157154.1_3025	hypothetical protein	0.921319738623268	1.70739762985077e-10
NZ_CP020771.1_cds_WP_002743914.1_2043	L-histidine N(alpha)-methyltransferase	-0.921000346170079	1.78250217008263e-10
NZ_CP020771.1_cds_WP_002745637.1_1173	S8 family serine peptidase	0.920947729512988	1.79515695352683e-10
NZ_CP020771.1_cds_WP_002744909.1_4578	hypothetical protein	0.92092503725607	1.80063962640387e-10
NZ_CP020771.1_cds_WP_080612720.1_1940	Ycf51 family protein	0.920908943118911	1.80453728295328e-10
NZ_CP020771.1_cds_WP_002744044.1_3983	DUF2252 domain-containing protein	0.920821210838824	1.82591836208194e-10
NZ_CP020771.1_cds_WP_002747614.1_1749	GTPase HflX	0.920679001251664	1.86106203403731e-10
NZ_CP020771.1_cds_WP_002741661.1_4254	beta-ketoacyl-ACP synthase	-0.92055665924774	1.89178309842526e-10
NZ_CP020771.1_cds_WP_002742377.1_57	DUF29 domain-containing protein	-0.920347013123453	1.94549256664689e-10
NZ_CP020771.1_cds_WP_002744489.1_3447	isoaspartyl peptidase/L-asparaginase	0.920310488420446	1.95498936129194e-10
NZ_CP020771.1_cds_WP_002746255.1_2909	pentapeptide repeat-containing protein	0.920165011009979	1.99323152293781e-10
NZ_CP020771.1_cds_WP_002751490.1_3410	DUF3493 domain-containing protein	0.920143605812864	1.99891499135047e-10
NZ_CP020771.1_cds_WP_002732350.1_1145	ATP-dependent Clp protease ATP-binding subunit	0.920108712164602	2.00821124429639e-10
NZ_CP020771.1_cds_WP_002734219.1_2180	histidinol dehydrogenase	0.919980112349951	2.04281020476695e-10
NZ_CP020771.1_cds_WP_002742486.1_116	chlorophyll synthase ChlG	-0.919850705005796	2.07816849860948e-10
NZ_CP020771.1_cds_WP_002744077.1_4012	DUF4338 domain-containing protein	-0.919832261256252	2.08325264061954e-10
NZ_CP020771.1_cds_WP_002737387.1_434	hypothetical protein	0.919808895553627	2.089709666372e-10
NZ_CP020771.1_cds_WP_002741005.1_1523	DUF4079 domain-containing protein	-0.919688823350349	2.12317691749832e-10
NZ_CP020771.1_cds_WP_002748976.1_2416	sulfite exporter TauE/SafE family protein	-0.919664265945861	2.13008098369288e-10
NZ_CP020771.1_cds_WP_084989863.1_1527	hypothetical protein	0.919325445238079	2.22742739499911e-10
NZ_CP020771.1_cds_WP_002741642.1_4264	squalene--hopene cyclase	-0.919237132979763	2.25345110211631e-10
NZ_CP020771.1_cds_WP_002744577.1_4307	hypothetical protein	0.919180741914668	2.27021151543075e-10
NZ_CP020771.1_cds_WP_002747099.1_3574	hypothetical protein	0.919136154242583	2.28354328882261e-10
NZ_CP020771.1_cds_WP_002746175.1_2947	solute carrier family 26 protein	0.919046415544564	2.31058965297123e-10
NZ_CP020771.1_cds_WP_002733791.1_750	YbaB/EbfC family nucleoid-associated protein	-0.91895071872095	2.33974988917589e-10
NZ_CP020771.1_cds_WP_002742604.1_192	membrane protein insertase YidC	-0.918778053080196	2.39320492849323e-10
NZ_CP020771.1_cds_WP_002745153.1_274	peptidylprolyl isomerase	-0.918774643070994	2.39427162818907e-10
NZ_CP020771.1_cds_WP_036400155.1_148	undecaprenyl-diphosphate phosphatase	-0.918686427887811	2.42201612600359e-10
NZ_CP020771.1_cds_WP_002742918.1_3730	peptide ABC transporter substrate-binding protein	-0.918408270507881	2.51140906162366e-10
NZ_CP020771.1_cds_WP_002744339.1_1088	K(+)-transporting ATPase subunit C	0.918205607103504	2.57840292727214e-10
NZ_CP020771.1_cds_WP_002775448.1_835	DUF433 domain-containing protein	0.918120002470462	2.60718213518557e-10
NZ_CP020771.1_cds_WP_002748445.1_445	tRNA (adenosine(37)-N6)-threonylcarbamoyltransferase complex ATPase subunit type 1 TsaE	0.918040586088311	2.634139726825e-10
NZ_CP020771.1_cds_WP_002739978.1_1931	TspO/MBR family protein	0.917825541081591	2.70840300388214e-10
NZ_CP020771.1_cds_WP_002735718.1_4107	hypothetical protein	0.917763701846937	2.73010532433976e-10
NZ_CP020771.1_cds_WP_002740324.1_4732	efflux RND transporter permease subunit	0.917549339797863	2.80655509392955e-10
NZ_CP020771.1_cds_1073	class I SAM-dependent DNA methyltransferase	0.917461793442532	2.83832898763364e-10
NZ_CP020771.1_cds_WP_002740540.1_730	type II toxin-antitoxin system PemK/MazF family toxin	0.917241625629964	2.91967547989449e-10
NZ_CP020771.1_cds_WP_002749000.1_2401	hypothetical protein	0.916732130347677	3.1160443005271e-10
NZ_CP020771.1_cds_WP_002746810.1_2587	DUF1517 domain-containing protein	0.916653058876327	3.14756528809265e-10
NZ_CP020771.1_cds_WP_002777485.1_1120	response regulator	0.916399769896341	3.25048216124156e-10
NZ_CP020771.1_cds_WP_002746757.1_2610	hypothetical protein	0.916358483414915	3.26754249303573e-10
NZ_CP020771.1_cds_WP_002742481.1_112	ABC transporter permease	0.916185921650651	3.33972590898842e-10
NZ_CP020771.1_cds_WP_036400609.1_881	ACP S-malonyltransferase	-0.915984939681119	3.42560864432746e-10
NZ_CP020771.1_cds_WP_002749155.1_3871	glycosyltransferase	-0.91573797530943	3.53386559195804e-10
NZ_CP020771.1_cds_WP_002746217.1_2926	hypothetical protein	0.915730771195712	3.53706932243638e-10
NZ_CP020771.1_cds_WP_002744300.1_1106	DUF3782 domain-containing protein	0.915586880208328	3.60161005550952e-10
NZ_CP020771.1_cds_WP_002748421.1_435	PD40 domain-containing protein	0.915560925678312	3.61336410419323e-10
NZ_CP020771.1_cds_WP_002794678.1_2621	ribosome recycling factor	-0.915068881461456	3.84284339170739e-10
NZ_CP020771.1_cds_WP_002744083.1_4021	exodeoxyribonuclease III	-0.915028369472267	3.86231061431147e-10
NZ_CP020771.1_cds_1280	DNA-binding protein	0.914979374495624	3.88597296900631e-10
NZ_CP020771.1_cds_WP_002747345.1_3802	ATP-binding protein	0.914903556378205	3.92284746497324e-10
NZ_CP020771.1_cds_WP_052278253.1_1908	hypothetical protein	0.91487889025392	3.93491180418661e-10
NZ_CP020771.1_cds_WP_002746743.1_2617	hypothetical protein	0.914871300313032	3.93863081322332e-10
NZ_CP020771.1_cds_WP_002767150.1_815	hypothetical protein	-0.914814746232263	3.96644181562071e-10
NZ_CP020771.1_cds_WP_002742571.1_159	LL-diaminopimelate aminotransferase	0.914786256105481	3.98051907798909e-10
NZ_CP020771.1_cds_WP_002732461.1_1391	peroxiredoxin	-0.914774921319051	3.98613222941419e-10
NZ_CP020771.1_cds_WP_002747575.1_1727	hypothetical protein	0.914757419093128	3.99481360944118e-10
NZ_CP020771.1_cds_WP_002740623.1_4429	nitrate ABC transporter permease	-0.914648989683836	4.0489774190715e-10
NZ_CP020771.1_cds_WP_002747615.1_4791	creatininase family protein	0.914607146854351	4.0700556727994e-10
NZ_CP020771.1_cds_WP_084990037.1_3796	flagellar assembly protein H	0.914548979689247	4.09952168983455e-10
NZ_CP020771.1_cds_WP_002747283.1_3654	magnesium chelatase ATPase subunit I	-0.914148208754783	4.30782756642763e-10
NZ_CP020771.1_cds_WP_002742412.1_80	hypothetical protein	0.914094533505136	4.33643891448565e-10
NZ_CP020771.1_cds_WP_002745893.1_1671	amino acid ABC transporter substrate-binding protein	-0.914049062407273	4.36081103266435e-10
NZ_CP020771.1_cds_WP_002741658.1_4256	hypothetical protein	-0.914033734391798	4.36905451276732e-10
NZ_CP020771.1_cds_WP_002740787.1_3434	DUF1517 domain-containing protein	0.913951690773876	4.41341735662947e-10
NZ_CP020771.1_cds_WP_084990098.1_4616	hypothetical protein	0.913645161236094	4.58278198991318e-10
NZ_CP020771.1_cds_WP_002742476.1_110	Rpn family recombination-promoting nuclease/putative transposase	0.912930499965516	5.00063303508383e-10
NZ_CP020771.1_cds_WP_002747456.1_3843	hypothetical protein	0.912927811931793	5.00226747536361e-10
NZ_CP020771.1_cds_WP_002745279.1_220	glutathione-disulfide reductase	0.912877342317165	5.03304473760685e-10
NZ_CP020771.1_cds_WP_228036237.1_2431	DEAD/DEAH box helicase family protein	0.912722377689212	5.12861488999022e-10
NZ_CP020771.1_cds_WP_002744731.1_2187	NAD-dependent epimerase/dehydratase family protein	-0.912719080564792	5.1306659577658e-10
NZ_CP020771.1_cds_WP_002747604.1_1741	FHA domain-containing protein	0.912530324334276	5.24932760046894e-10
NZ_CP020771.1_cds_WP_002741830.1_4153	DUF6014 family protein	-0.912515764632085	5.25858254522111e-10
NZ_CP020771.1_cds_WP_002741549.1_1236	Dam family site-specific DNA-(adenine-N6)-methyltransferase	-0.912480793031965	5.28087254979942e-10
NZ_CP020771.1_cds_WP_002736466.1_468	GUN4 domain-containing protein	-0.912435092856192	5.3101290659916e-10
NZ_CP020771.1_cds_WP_002737188.1_329	hypothetical protein	0.912222291535207	5.44829505548048e-10
NZ_CP020771.1_cds_WP_002732218.1_1046	NAD(P)H-quinone oxidoreductase subunit L	-0.911929699469504	5.64355933320254e-10
NZ_CP020771.1_cds_WP_002741513.1_1249	WD40 repeat domain-containing protein	-0.911351356955592	6.04819038263087e-10
NZ_CP020771.1_cds_WP_002731954.1_1713	type I glyceraldehyde-3-phosphate dehydrogenase	-0.911066289775393	6.25710064344335e-10
NZ_CP020771.1_cds_WP_002741560.1_1229	heavy metal translocating P-type ATPase	0.910944067661327	6.34864603291733e-10
NZ_CP020771.1_cds_WP_036403198.1_3867	glycosyltransferase family 4 protein	-0.910735240087901	6.50785726802232e-10
NZ_CP020771.1_cds_236	pantothenate kinase	0.910656606809548	6.56873438258231e-10
NZ_CP020771.1_cds_WP_084989963.1_2807	Rpn family recombination-promoting nuclease/putative transposase	0.910487280872117	6.70157122198564e-10
NZ_CP020771.1_cds_WP_002736739.1_3124	ribulose-phosphate 3-epimerase	-0.910443544676218	6.73627361637667e-10
NZ_CP020771.1_cds_WP_036401968.1_3486	hypothetical protein	-0.910344322074178	6.81560294502878e-10
NZ_CP020771.1_cds_WP_084990053.1_3967	hypothetical protein	0.910087801303051	7.02461139462462e-10
NZ_CP020771.1_cds_WP_002741905.1_3382	DUF262 domain-containing protein	-0.909934171278535	7.15253534575882e-10
NZ_CP020771.1_cds_WP_002738484.1_3526	Uma2 family endonuclease	-0.909810475712975	7.25705547055098e-10
NZ_CP020771.1_cds_WP_002746639.1_2672	helicase conserved C-terminal domain protein	0.90966519500625	7.38157131822516e-10
NZ_CP020771.1_cds_WP_002737924.1_3039	DUF370 domain-containing protein	0.909638372114572	7.40476989389352e-10
NZ_CP020771.1_cds_WP_002748617.1_2839	hypothetical protein	0.909561747286172	7.4714036246326e-10
NZ_CP020771.1_cds_WP_002741999.1_3346	FkbM family methyltransferase	-0.909465751337498	7.55564516803435e-10
NZ_CP020771.1_cds_WP_002741742.1_4210	(Fe-S)-binding protein	-0.90942280613213	7.59360827762953e-10
NZ_CP020771.1_cds_WP_002745257.1_230	hypothetical protein	-0.909372262834444	7.63850821095929e-10
NZ_CP020771.1_cds_WP_046663108.1_4109	photosystem II q(b) protein	-0.909323930370764	7.68166783769993e-10
NZ_CP020771.1_cds_WP_002743296.1_850	3-methyl-2-oxobutanoate hydroxymethyltransferase	0.908940995192704	8.03146584059056e-10
NZ_CP020771.1_cds_WP_002746338.1_2816	bifunctional aconitate hydratase 2/2-methylisocitrate dehydratase	0.908891854823992	8.07737788139355e-10
NZ_CP020771.1_cds_WP_002746031.1_2969	type II toxin-antitoxin system Phd/YefM family antitoxin	0.908820729764941	8.14424932769954e-10
NZ_CP020771.1_cds_WP_004157245.1_3118	diflavin flavoprotein	-0.90877975656316	8.18299826085756e-10
NZ_CP020771.1_cds_WP_002741976.1_3358	O-methyltransferase	-0.90865989625582	8.29730774254478e-10
NZ_CP020771.1_cds_WP_002745478.1_3945	glycogen debranching protein GlgX	0.908642591532106	8.31392941925381e-10
NZ_CP020771.1_cds_WP_002736992.1_33	adenylosuccinate synthase	-0.908613749439413	8.34169976898319e-10
NZ_CP020771.1_cds_WP_002744875.1_4556	hypothetical protein	0.9085198842298	8.43265678576088e-10
NZ_CP020771.1_cds_WP_002740287.1_1883	30S ribosomal protein S10	-0.90828368097422	8.66550980083208e-10
NZ_CP020771.1_cds_WP_072926451.1_1700	phosphate ABC transporter ATP-binding protein PstB	-0.908139806792446	8.81016738683621e-10
NZ_CP020771.1_cds_WP_002740413.1_796	dihydroorotase	0.908109314560867	8.84110371791547e-10
NZ_CP020771.1_cds_WP_084989813.1_526	hypothetical protein	0.907879737903373	9.07718559119495e-10
NZ_CP020771.1_cds_WP_084989916.1_2174	Hsp70 family protein	0.907556929878496	9.41875336697186e-10
NZ_CP020771.1_cds_WP_002745994.1_2501	NAD(P)H-quinone oxidoreductase subunit 4	-0.90746632005149	9.51668839636312e-10
NZ_CP020771.1_cds_WP_002742362.1_47	STAS domain-containing protein	0.907381480147949	9.6092179205602e-10
NZ_CP020771.1_cds_WP_036401867.1_1007	methyltransferase regulatory domain-containing protein	-0.907216174244248	9.79183888496432e-10
NZ_CP020771.1_cds_WP_002742433.1_91	fatty acyl-AMP ligase	-0.907059531420037	9.96776918945953e-10
NZ_CP020771.1_cds_WP_002745407.1_3970	2,3-bisphosphoglycerate-independent phosphoglycerate mutase	-0.90696443671581	1.00759573715526e-09
NZ_CP020771.1_cds_WP_002743493.1_935	circadian clock protein KaiC	-0.906874009158082	1.01798161183223e-09
NZ_CP020771.1_cds_WP_002742441.1_95	phosphoadenosine phosphosulfate reductase	0.906807512831669	1.02568035654997e-09
NZ_CP020771.1_cds_WP_231828504.1_558	Swt1 family HEPN domain-containing protein	0.906709084284191	1.03717244554278e-09
NZ_CP020771.1_cds_WP_002740396.1_4712	iron ABC transporter permease	-0.906535055667643	1.0577755297446e-09
NZ_CP020771.1_cds_WP_002749293.1_684	AAA family ATPase	-0.906427760072264	1.07066120217607e-09
NZ_CP020771.1_cds_WP_002744955.1_4601	DUF58 domain-containing protein	0.906415301458784	1.07216654833795e-09
NZ_CP020771.1_cds_WP_002741735.1_4216	cobyrinate a,c-diamide synthase	0.906379986857252	1.07644390210786e-09
NZ_CP020771.1_cds_WP_002743632.1_1912	hypothetical protein	0.906187739077373	1.10000008347208e-09
NZ_CP020771.1_cds_WP_036399806.1_4228	hypothetical protein	0.90594226223949	1.13075324852238e-09
NZ_CP020771.1_cds_WP_002742075.1_3304	DUF3038 domain-containing protein	0.905894969049062	1.13676633464525e-09
NZ_CP020771.1_cds_WP_002740720.1_4468	peptidylprolyl isomerase	-0.905837606039333	1.14409840375665e-09
NZ_CP020771.1_cds_WP_002734118.1_2790	hypothetical protein	-0.905631170454059	1.1708386915309e-09
NZ_CP020771.1_cds_WP_002743948.1_2060	DUF4079 domain-containing protein	0.905556935387707	1.18059140251355e-09
NZ_CP020771.1_cds_WP_002748936.1_557	PIN domain-containing protein	0.905472525120396	1.19176977415548e-09
NZ_CP020771.1_cds_WP_036399816.1_4217	phosphoenolpyruvate carboxykinase (ATP)	0.90513733278208	1.23710636605616e-09
NZ_CP020771.1_cds_WP_002739044.1_4586	hypothetical protein	0.904985951988582	1.25808609504806e-09
NZ_CP020771.1_cds_WP_002747017.1_3528	urease accessory protein UreE	0.904979044545913	1.25905099259879e-09
NZ_CP020771.1_cds_WP_194033148.1_3011	mechanosensitive ion channel family protein	-0.904941846757767	1.26425860686664e-09
NZ_CP020771.1_cds_WP_002745255.1_231	NAD-dependent epimerase/dehydratase family protein	-0.904928988017321	1.26606331265547e-09
NZ_CP020771.1_cds_WP_002744931.1_4588	glycosyltransferase	-0.904807890495412	1.28317337622426e-09
NZ_CP020771.1_cds_WP_036401343.1_4593	methionyl-tRNA formyltransferase	-0.904783060556594	1.2867072665789e-09
NZ_CP020771.1_cds_WP_002747245.1_3637	DUF6515 family protein	0.904745720043268	1.29203821815731e-09
NZ_CP020771.1_cds_WP_002747801.1_4671	hypothetical protein	-0.904727830873698	1.29459922424958e-09
NZ_CP020771.1_cds_WP_002742774.1_2275	DUF456 family protein	0.904553154390624	1.31984724637667e-09
NZ_CP020771.1_cds_WP_002746417.1_2779	TrkH family potassium uptake protein	-0.903939046696425	1.41217187727703e-09
NZ_CP020771.1_cds_WP_002744090.1_4027	site-2 protease family protein	-0.903434073286634	1.49240425769409e-09
NZ_CP020771.1_cds_WP_002749314.1_679	phosphate ABC transporter permease PstA	-0.903132161994136	1.5423120373991e-09
NZ_CP020771.1_cds_WP_002747744.1_4697	iron-sulfur cluster biosynthesis transcriptional regulator SufR	0.903083542502338	1.55048818177363e-09
NZ_CP020771.1_cds_WP_002742132.1_3274	branched-chain amino acid ABC transporter permease	-0.903072177722055	1.55240497164436e-09
NZ_CP020771.1_cds_WP_036401676.1_1176	hypothetical protein	0.902860348412023	1.58852510513621e-09
NZ_CP020771.1_cds_WP_002748869.1_520	hypothetical protein	-0.902800227707634	1.59891359107071e-09
NZ_CP020771.1_cds_WP_002740538.1_731	hypothetical protein	0.902681221630655	1.61965774222978e-09
NZ_CP020771.1_cds_WP_002743139.1_3086	D-sedoheptulose 7-phosphate isomerase	-0.902678824690194	1.6200780357874e-09
NZ_CP020771.1_cds_WP_002746174.1_2948	DUF433 domain-containing protein	0.902638648073881	1.62713747705196e-09
NZ_CP020771.1_cds_WP_002744076.1_4011	DUF87 domain-containing protein	-0.902597575265998	1.63438301719615e-09
NZ_CP020771.1_cds_WP_002746290.1_24	RNA polymerase sigma factor, RpoD/SigA family	0.902461272097189	1.6586365985092e-09
NZ_CP020771.1_cds_WP_002740791.1_3432	hypothetical protein	0.902421763429029	1.6657270528242e-09
NZ_CP020771.1_cds_WP_002748714.1_4652	histone deacetylase	0.902214123206475	1.70344212564683e-09
NZ_CP020771.1_cds_WP_002741196.1_1420	hypothetical protein	0.90217575972326	1.71049391912301e-09
NZ_CP020771.1_cds_WP_080612722.1_2088	site-2 protease family protein	0.902169841963775	1.71158403111794e-09
NZ_CP020771.1_cds_WP_002746589.1_2702	phosphoribosyltransferase	0.902062407915351	1.73148358909277e-09
NZ_CP020771.1_cds_WP_002745668.1_1161	Uma2 family endonuclease	0.902041413619979	1.73539652414496e-09
NZ_CP020771.1_cds_WP_002745574.1_1198	FkbM family methyltransferase	-0.902005424850087	1.74212267373919e-09
NZ_CP020771.1_cds_WP_002749639.1_4084	hypothetical protein	0.901942587949133	1.75392293406152e-09
NZ_CP020771.1_cds_WP_002741506.1_1253	hypothetical protein	-0.901896799591838	1.76256690298089e-09
NZ_CP020771.1_cds_WP_084990062.1_4075	DUF3782 domain-containing protein	0.901887797764686	1.76427078223573e-09
NZ_CP020771.1_cds_WP_002745096.1_308	transcriptional regulator	0.901413768327693	1.85611959803538e-09
NZ_CP020771.1_cds_WP_002745338.1_652	hypothetical protein	0.90133619925055	1.87155280156483e-09
NZ_CP020771.1_cds_WP_036399554.1_1397	30S ribosomal protein S12 methylthiotransferase RimO	0.90116551069672	1.90592080587151e-09
NZ_CP020771.1_cds_WP_002749280.1_688	ATP-dependent Clp protease adapter ClpS	-0.900984549257685	1.94297698669883e-09
NZ_CP020771.1_cds_WP_084989920.1_2194	DUF4164 family protein	0.900930922430916	1.9540822962325e-09
NZ_CP020771.1_cds_WP_002743267.1_836	DUF5615 family PIN-like protein	0.900882362199871	1.96418766925507e-09
NZ_CP020771.1_cds_WP_002747536.1_4794	2'-5' RNA ligase family protein	0.900843097140223	1.97239310300919e-09
NZ_CP020771.1_cds_WP_002747824.1_4662	J domain-containing protein	0.900706233828429	2.00123606052232e-09
NZ_CP020771.1_cds_WP_002744045.1_3984	hypothetical protein	-0.900688194664833	2.00506587802139e-09
NZ_CP020771.1_cds_WP_002743422.1_912	hypothetical protein	0.900682361335207	2.00630573867091e-09
NZ_CP020771.1_cds_WP_002746689.1_2641	Gldg family protein	-0.900660120417509	2.01103933089314e-09
NZ_CP020771.1_cds_WP_002746167.1_2954	cyanophycin synthetase	-0.90013550149064	2.12565288470288e-09
NZ_CP020771.1_cds_WP_002740506.1_742	GRRM system radical SAM/SPASM domain protein	-0.899881712768485	2.18318116733871e-09
NZ_CP020771.1_cds_WP_084990020.1_3581	antitoxin family protein	0.899841290799037	2.19247223881277e-09
NZ_CP020771.1_cds_WP_036401337.1_4584	ABC transporter ATP-binding protein	0.899824332515629	2.19638072460532e-09
NZ_CP020771.1_cds_WP_002748369.1_2452	hypothetical protein	0.899760097358951	2.21124237285176e-09
NZ_CP020771.1_cds_WP_084989919.1_2193	DUF4164 family protein	0.89962023562001	2.24391488304702e-09
NZ_CP020771.1_cds_WP_002745784.1_1618	branched-chain amino acid ABC transporter permease	-0.899601409628772	2.24834577482252e-09
NZ_CP020771.1_cds_WP_002746202.1_2932	mannose-1-phosphate guanylyltransferase	-0.89959756216835	2.2492522833539e-09
NZ_CP020771.1_cds_WP_002749162.1_3868	class I SAM-dependent methyltransferase	-0.899297077721916	2.32107500182407e-09
NZ_CP020771.1_cds_WP_002741341.1_1338	DNA repair protein RecN	0.899264296243809	2.32903413345034e-09
NZ_CP020771.1_cds_WP_002748919.1_550	DUF2605 domain-containing protein	0.899135362118403	2.3605774587913e-09
NZ_CP020771.1_cds_WP_036401250.1_2177	Uma2 family endonuclease	-0.899016020532704	2.39011622357949e-09
NZ_CP020771.1_cds_WP_002740465.1_770	MvdD family ATP-grasp ribosomal peptide maturase	-0.898979683320677	2.39917606424151e-09
NZ_CP020771.1_cds_WP_002744953.1_4599	aldehyde oxygenase (deformylating)	-0.898856409396194	2.43014239770926e-09
NZ_CP020771.1_cds_WP_084989794.1_209	cation:proton antiporter	-0.898788788847849	2.44728103826122e-09
NZ_CP020771.1_cds_WP_036402690.1_353	phosphoenolpyruvate synthase	0.898209205454152	2.59870264887337e-09
NZ_CP020771.1_cds_WP_002746472.1_2756	succinate dehydrogenase/fumarate reductase iron-sulfur subunit	0.897745027777204	2.72599948786059e-09
NZ_CP020771.1_cds_WP_201261451.1_2418	3-oxoacyl-[acyl-carrier-protein	-0.897742486120016	2.72671169930132e-09
NZ_CP020771.1_cds_WP_194032621.1_255	hypothetical protein	0.897740445138998	2.72728373483586e-09
NZ_CP020771.1_cds_WP_002741680.1_4246	DUF4435 domain-containing protein	-0.89766333283772	2.74897567790365e-09
NZ_CP020771.1_cds_WP_036397110.1_3542	NAD(P)H-quinone oxidoreductase subunit O	0.897590652458595	2.76956295687538e-09
NZ_CP020771.1_cds_WP_002744687.1_2212	DCC1-like thiol-disulfide oxidoreductase family protein	0.897556201164783	2.7793699520624e-09
NZ_CP020771.1_cds_WP_036403300.1_825	type IV pilus assembly protein PilM	0.89752361631114	2.78867439599222e-09
NZ_CP020771.1_cds_WP_002742162.1_3259	L-lactate dehydrogenase	-0.897467673703297	2.80471394373393e-09
NZ_CP020771.1_cds_WP_002748298.1_3497	bifunctional folylpolyglutamate synthase/dihydrofolate synthase	-0.897454075342437	2.80862531379187e-09
NZ_CP020771.1_cds_WP_036399670.1_1288	hypothetical protein	-0.89743435944014	2.81430502617753e-09
NZ_CP020771.1_cds_WP_002745305.1_215	slipin family protein	0.897422802064426	2.81763925353348e-09
NZ_CP020771.1_cds_WP_002747619.1_4787	ABC transporter permease	0.897405678307994	2.82258588283327e-09
NZ_CP020771.1_cds_WP_002744950.1_4598	9,9'-di-cis-zeta-carotene desaturase	-0.897359344567934	2.83600977122087e-09
NZ_CP020771.1_cds_WP_002740876.1_1587	glycine cleavage system aminomethyltransferase GcvT	-0.897326689086023	2.8455052677733e-09
NZ_CP020771.1_cds_WP_002741253.1_1382	glycoside hydrolase family 10 protein	-0.897205138775834	2.88110147093821e-09
NZ_CP020771.1_cds_WP_002748884.1_528	nucleotidyltransferase family protein	0.897148802589606	2.89773514535199e-09
NZ_CP020771.1_cds_WP_002744311.1_1099	hypothetical protein	0.896915522675794	2.96753676636908e-09
NZ_CP020771.1_cds_WP_036401522.1_252	ATP-binding protein	-0.896877683365748	2.97900054171174e-09
NZ_CP020771.1_cds_WP_002749102.1_709	sucrose synthase	0.896771729321218	3.01131270990459e-09
NZ_CP020771.1_cds_WP_002748618.1_2840	hypothetical protein	0.896740520856452	3.02089012653507e-09
NZ_CP020771.1_cds_WP_012265708.1_256	cytochrome b6-f complex subunit PetN	0.896582813977218	3.06970869971004e-09
NZ_CP020771.1_cds_WP_036400785.1_1954	NAD(P)-dependent oxidoreductase	-0.896304026133815	3.15774830013711e-09
NZ_CP020771.1_cds_WP_002746168.1_2953	restriction endonuclease	-0.89619264390613	3.19355286171125e-09
NZ_CP020771.1_cds_WP_002748745.1_4635	molecular chaperone DnaK	0.896099790385222	3.22368007058002e-09
NZ_CP020771.1_cds_WP_231828563.1_3949	SIMPL domain-containing protein	0.896096111018069	3.22487912773131e-09
NZ_CP020771.1_cds_WP_002747086.1_3568	hypothetical protein	0.89599687216936	3.25737156519775e-09
NZ_CP020771.1_cds_WP_002743135.1_3082	D-glycero-beta-D-manno-heptose-7-phosphate kinase	-0.89567141959383	3.36600833736438e-09
NZ_CP020771.1_cds_WP_002743056.1_3040	guanylate kinase	0.895380791511248	3.46576505428597e-09
NZ_CP020771.1_cds_WP_036402244.1_2572	biosynthetic-type acetolactate synthase large subunit	0.895324641618409	3.48534210592487e-09
NZ_CP020771.1_cds_WP_036400389.1_3732	DUF433 domain-containing protein	0.89530827941329	3.49106559854255e-09
NZ_CP020771.1_cds_WP_002748948.1_559	hypothetical protein	0.895304433244735	3.49241221397561e-09
NZ_CP020771.1_cds_WP_230457596.1_2001	AAA family ATPase	-0.895291517426953	3.496937704389e-09
NZ_CP020771.1_cds_WP_002742378.1_58	DUF29 domain-containing protein	-0.89501854266515	3.59382650179741e-09
NZ_CP020771.1_cds_WP_231828526.1_3800	hypothetical protein	0.894869915673006	3.64758931087417e-09
NZ_CP020771.1_cds_WP_002744187.1_4079	type II toxin-antitoxin system VapC family toxin	0.894811403516619	3.66895269092715e-09
NZ_CP020771.1_cds_WP_002741774.1_4184	Tab2/Atab2 family RNA-binding protein	-0.894744511558946	3.69351351488535e-09
NZ_CP020771.1_cds_WP_002741337.1_1340	FAD-binding oxidoreductase	0.894558585882155	3.76255924266862e-09
NZ_CP020771.1_cds_WP_036399476.1_1500	hypothetical protein	0.894404454450544	3.82067597555171e-09
NZ_CP020771.1_cds_WP_002744452.1_1030	hypothetical protein	0.894350209242579	3.84132102429543e-09
NZ_CP020771.1_cds_WP_002739752.1_2092	hypothetical protein	0.894269570251004	3.87219678239985e-09
NZ_CP020771.1_cds_WP_002747589.1_1737	sodium:proton antiporter	0.894221025286073	3.89089161031804e-09
NZ_CP020771.1_cds_WP_002751922.1_350	HNH endonuclease	0.894165025482123	3.91255817899324e-09
NZ_CP020771.1_cds_WP_002748296.1_3496	DUF3352 domain-containing protein	-0.893970843593942	3.98853154738246e-09
NZ_CP020771.1_cds_WP_084990127.1_2665	acetyl-CoA carboxylase biotin carboxyl carrier protein	-0.893961279985565	3.9923073612061e-09
NZ_CP020771.1_cds_WP_002746945.1_2534	hypothetical protein	-0.893930749143216	4.004382794705e-09
NZ_CP020771.1_cds_WP_084989902.1_2013	hypothetical protein	0.893898337931757	4.01723789930755e-09
NZ_CP020771.1_cds_WP_002743490.1_934	flippase-like domain-containing protein	-0.89373049424025	4.08440495443423e-09
NZ_CP020771.1_cds_WP_002745073.1_322	pyridoxal-dependent decarboxylase pyridoxal-binding protein	0.893508569403096	4.17476496762946e-09
NZ_CP020771.1_cds_WP_002749362.1_824	ABC transporter permease	-0.893434683261833	4.20524550301051e-09
NZ_CP020771.1_cds_WP_002741502.1_1255	DNA translocase FtsK	-0.893403604623726	4.21812621038125e-09
NZ_CP020771.1_cds_WP_004157549.1_2491	lipoyl synthase	0.893286187861421	4.26711125688967e-09
NZ_CP020771.1_cds_WP_002744657.1_2232	threonylcarbamoyl-AMP synthase	0.893207201038922	4.30035108325676e-09
NZ_CP020771.1_cds_WP_002744809.1_2136	glycosyltransferase family 39 protein	-0.893137824725835	4.32973852501107e-09
NZ_CP020771.1_cds_WP_201261437.1_3087	polysaccharide pyruvyl transferase family protein	-0.892773457276766	4.48707024539401e-09
NZ_CP020771.1_cds_WP_084989959.1_2775	serine/threonine-protein phosphatase	0.892547575074064	4.58716896442669e-09
NZ_CP020771.1_cds_WP_002741485.1_1267	DUF5615 family PIN-like protein	0.892529497723574	4.59526602855553e-09
NZ_CP020771.1_cds_WP_002742578.1_170	asparaginase	-0.892492388524072	4.61192799311886e-09
NZ_CP020771.1_cds_WP_002742494.1_121	50S ribosomal protein L32	-0.892242317027376	4.725634291858e-09
NZ_CP020771.1_cds_WP_036400673.1_923	Mo-dependent nitrogenase C-terminal domain-containing protein	0.892230708137464	4.73097352887722e-09
NZ_CP020771.1_cds_WP_036402045.1_2915	hypothetical protein	0.89213833243945	4.77365336684828e-09
NZ_CP020771.1_cds_WP_002741348.1_1334	hypothetical protein	0.892107563299268	4.78794617754134e-09
NZ_CP020771.1_cds_WP_084989955.1_2671	Rpn family recombination-promoting nuclease/putative transposase	0.891874470592229	4.89747861108958e-09
NZ_CP020771.1_cds_WP_002746413.1_2781	DUF2256 domain-containing protein	0.891486358371991	5.0848663345747e-09
NZ_CP020771.1_cds_WP_002742247.1_3203	hypothetical protein	0.891452420054642	5.101555092766e-09
NZ_CP020771.1_cds_WP_080612751.1_2588	hypothetical protein	0.891441196383151	5.10708502989969e-09
NZ_CP020771.1_cds_WP_002744722.1_2195	hypothetical protein	0.891432392615891	5.11142644595021e-09
NZ_CP020771.1_cds_WP_002743133.1_3080	FkbM family methyltransferase	-0.891381485236722	5.13659565216249e-09
NZ_CP020771.1_cds_WP_002745325.1_199	pyruvate kinase	0.890807928400281	5.42797355194435e-09
NZ_CP020771.1_cds_WP_002749103.1_708	sucrose-phosphate phosphatase	0.890643495680862	5.51420676202073e-09
NZ_CP020771.1_cds_WP_002745618.1_1180	hypothetical protein	0.890520841334167	5.57933049316791e-09
NZ_CP020771.1_cds_WP_002742472.1_108	ABC transporter ATP-binding protein	0.89035491869535	5.66852851560024e-09
NZ_CP020771.1_cds_WP_004156960.1_2331	leucine-rich repeat protein	0.890331681964635	5.68112216370683e-09
NZ_CP020771.1_cds_WP_002741335.1_1342	cysteine--tRNA ligase	0.890194236731899	5.7561296360783e-09
NZ_CP020771.1_cds_WP_002747137.1_3583	8-amino-7-oxononanoate synthase	0.890058871784952	5.83087127084642e-09
NZ_CP020771.1_cds_WP_002743916.1_2045	DUF3177 family protein	-0.889858315035548	5.9432137924689e-09
NZ_CP020771.1_cds_3454	transposase	0.889734280397719	6.01366273928046e-09
NZ_CP020771.1_cds_WP_080612735.1_4602	MFS transporter	0.88958163865188	6.10139030916999e-09
NZ_CP020771.1_cds_WP_002743553.1_1847	hypothetical protein	-0.889407940198219	6.20261861080341e-09
NZ_CP020771.1_cds_WP_002741210.1_1405	FTR1 family protein	0.888950009102404	6.47677288556499e-09
NZ_CP020771.1_cds_WP_002742404.1_76	hypothetical protein	0.888894512250354	6.51072742212554e-09
NZ_CP020771.1_cds_WP_002740698.1_4456	cation-translocating P-type ATPase	-0.888882313624915	6.51821231139899e-09
NZ_CP020771.1_cds_WP_084989825.1_650	IS630 family transposase	-0.888803247772676	6.56691382441597e-09
NZ_CP020771.1_cds_WP_002747353.1_3805	pentapeptide repeat-containing protein	-0.888650143938065	6.66215126611467e-09
NZ_CP020771.1_cds_WP_002747476.1_3851	Mur ligase family protein	-0.888485375293865	6.7660307883854e-09
NZ_CP020771.1_cds_WP_036399390.1_3433	STAS/SEC14 domain-containing protein	0.888157879131196	6.976838652453e-09
NZ_CP020771.1_cds_WP_036399829.1_4152	ATP-binding cassette domain-containing protein	-0.888061817500557	7.03978349256395e-09
NZ_CP020771.1_cds_2808	hypothetical protein	0.88803584927233	7.05688674845454e-09
NZ_CP020771.1_cds_1659	hypothetical protein	0.888025965625513	7.06340615015788e-09
NZ_CP020771.1_cds_WP_036403435.1_4086	hypothetical protein	0.887906760007363	7.14246366235623e-09
NZ_CP020771.1_cds_WP_002732311.1_1284	DUF2555 domain-containing protein	0.887866371161026	7.16942957304436e-09
NZ_CP020771.1_cds_WP_002744598.1_4292	ATP-binding cassette domain-containing protein	-0.887590139477122	7.35632535201437e-09
NZ_CP020771.1_cds_WP_002732463.1_1098	type II toxin-antitoxin system CcdA family antitoxin	0.887559386687259	7.37740106597486e-09
NZ_CP020771.1_cds_WP_002745311.1_206	monovalent cation/H(+) antiporter subunit G	-0.88750493421103	7.41485203212808e-09
NZ_CP020771.1_cds_WP_002749366.1_827	ketol-acid reductoisomerase	-0.887461561196865	7.44480505693331e-09
NZ_CP020771.1_cds_WP_002744550.1_4329	metallophosphoesterase	0.887409773235155	7.48071185198778e-09
NZ_CP020771.1_cds_WP_002741478.1_1271	protein-methionine-sulfoxide reductase catalytic subunit MsrP	-0.887358564268959	7.51637024616571e-09
NZ_CP020771.1_cds_WP_002741230.1_1396	DEAD/DEAH box helicase	0.887319499545485	7.54367491173286e-09
NZ_CP020771.1_cds_WP_002742563.1_151	type II toxin-antitoxin system HicB family antitoxin	0.887305260212225	7.55364978913394e-09
NZ_CP020771.1_cds_WP_036399563.1_1386	SLBB domain-containing protein	0.887298935525949	7.55808413403177e-09
NZ_CP020771.1_cds_WP_002742787.1_2267	trypsin-like peptidase domain-containing protein	0.887072338324758	7.71850777858578e-09
NZ_CP020771.1_cds_WP_002746942.1_2538	universal stress protein	0.886979763659965	7.78492383554703e-09
NZ_CP020771.1_cds_WP_002737239.1_4367	BolA family transcriptional regulator	0.886534171918413	8.11185139273233e-09
NZ_CP020771.1_cds_WP_036400280.1_2310	dihydroorotate dehydrogenase-like protein	0.886264226554282	8.31586153834313e-09
NZ_CP020771.1_cds_WP_002741275.1_1371	rhodanese-related sulfurtransferase	-0.886142956300201	8.40900343165941e-09
NZ_CP020771.1_cds_3719	helix-turn-helix domain-containing protein	0.886117023856134	8.42904221022714e-09
NZ_CP020771.1_cds_WP_002746781.1_2599	2Fe-2S iron-sulfur cluster-binding protein	0.886008282699148	8.51353805345806e-09
NZ_CP020771.1_cds_WP_002749692.1_1771	lipoyl synthase	0.885942529636272	8.56499926197109e-09
NZ_CP020771.1_cds_WP_036400179.1_179	UDP-N-acetylglucosamine 2-epimerase (non-hydrolyzing)	-0.885912979802968	8.58821719107925e-09
NZ_CP020771.1_cds_WP_002749050.1_950	hypothetical protein	0.885869901350998	8.6221662189537e-09
NZ_CP020771.1_cds_WP_002741070.1_1478	Holliday junction resolvase RuvX	0.885626388691979	8.81635109231674e-09
NZ_CP020771.1_cds_WP_036400512.1_3089	Uma2 family endonuclease	0.88558723350069	8.84793897377189e-09
NZ_CP020771.1_cds_WP_002744406.1_1061	NADH-quinone oxidoreductase subunit NuoF	0.885347073145908	9.04392076843716e-09
NZ_CP020771.1_cds_WP_002742737.1_2294	bifunctional riboflavin kinase/FAD synthetase	-0.88534519559978	9.04546818241349e-09
NZ_CP020771.1_cds_WP_002743417.1_910	hypothetical protein	0.885202849834002	9.16348045016844e-09
NZ_CP020771.1_cds_WP_002749612.1_463	type II secretion system GspH family protein	0.885194467064559	9.17047317299025e-09
NZ_CP020771.1_cds_WP_002741752.1_4201	photosystem II reaction center protein Psb28	-0.885062263716947	9.28139053993975e-09
NZ_CP020771.1_cds_WP_002743134.1_3081	HAD family hydrolase	-0.88494542577488	9.38041874328993e-09
NZ_CP020771.1_cds_WP_002747498.1_4364	hypothetical protein	0.884549494013546	9.7231010480293e-09
NZ_CP020771.1_cds_WP_002741089.1_1471	TPM domain-containing protein	-0.884500657315928	9.76613988664078e-09
NZ_CP020771.1_cds_WP_084989854.1_1308	group II intron reverse transcriptase/maturase	0.884266442844971	9.97493810928134e-09
NZ_CP020771.1_cds_WP_036403155.1_956	DUF4870 domain-containing protein	0.884249133652249	9.99052701891514e-09
NZ_CP020771.1_cds_WP_002746664.1_2658	hypothetical protein	0.883984370512608	1.02317215883823e-08
NZ_CP020771.1_cds_WP_002745620.1_1179	hypothetical protein	0.883781723899973	1.04198512454399e-08
NZ_CP020771.1_cds_WP_002748874.1_522	hypothetical protein	0.883611285891916	1.05804804078336e-08
NZ_CP020771.1_cds_WP_004156857.1_3336	phosphoribosylanthranilate isomerase	-0.883351097441026	1.08299894012082e-08
NZ_CP020771.1_cds_WP_002775371.1_879	phosphate acyltransferase PlsX	-0.883221534592425	1.09561958194929e-08
NZ_CP020771.1_cds_WP_002746815.1_2584	homoserine kinase	-0.883209597471189	1.09678899384099e-08
NZ_CP020771.1_cds_WP_002742607.1_193	hypothetical protein	-0.883004261824947	1.1170809590877e-08
NZ_CP020771.1_cds_WP_002743233.1_1023	GDP-L-fucose synthase	-0.882789128630649	1.13870249607531e-08
NZ_CP020771.1_cds_WP_084990001.1_3209	hypothetical protein	0.882695619644045	1.14821713076533e-08
NZ_CP020771.1_cds_WP_002741189.1_1424	SDR family oxidoreductase	-0.882685252615024	1.14927637381773e-08
NZ_CP020771.1_cds_WP_002745953.1_1706	DNA mismatch repair endonuclease MutL	0.882509955272745	1.16732071487082e-08
NZ_CP020771.1_cds_WP_002737109.1_4796	translation initiation factor IF-1	-0.882487609841929	1.16963905642618e-08
NZ_CP020771.1_cds_WP_002740526.1_736	type II toxin-antitoxin system HicB family antitoxin	0.882355620293124	1.1834175953152e-08
NZ_CP020771.1_cds_WP_084989860.1_1398	BtpA/SgcQ family protein	-0.882338916593147	1.18517167076453e-08
NZ_CP020771.1_cds_WP_002742074.1_3305	adenine phosphoribosyltransferase	-0.882156729570616	1.20445563094467e-08
NZ_CP020771.1_cds_WP_002743854.1_2005	hypothetical protein	0.882148619430788	1.20532058309198e-08
NZ_CP020771.1_cds_WP_002742306.1_3177	ROK family protein	-0.882032476799099	1.21776866115838e-08
NZ_CP020771.1_cds_WP_002748266.1_2874	DNA helicase RecQ	-0.881966912669316	1.22484667590769e-08
NZ_CP020771.1_cds_WP_002742299.1_3183	FAD-dependent hydroxylase	0.881911061421116	1.23090526608048e-08
NZ_CP020771.1_cds_WP_002737657.1_3307	hypothetical protein	-0.881813597438824	1.2415424229242e-08
NZ_CP020771.1_cds_WP_002744661.1_2229	lipoyl(octanoyl) transferase LipB	0.881741300665013	1.24948613024906e-08
NZ_CP020771.1_cds_WP_002743974.1_2072	fatty acid desaturase	0.881622416326238	1.26264805403773e-08
NZ_CP020771.1_cds_WP_235616109.1_3108	hypothetical protein	0.881527495346758	1.27324624742963e-08
NZ_CP020771.1_cds_WP_084990090.1_4440	UDP-3-O-(3-hydroxymyristoyl)glucosamine N-acyltransferase	0.881343744030587	1.29399002023699e-08
NZ_CP020771.1_cds_WP_002737105.1_3001	hypothetical protein	0.881292053693456	1.29987983589581e-08
NZ_CP020771.1_cds_WP_002745244.1_239	hypothetical protein	0.881221496120705	1.30795834528076e-08
NZ_CP020771.1_cds_WP_084990142.1_4442	3-oxoacyl-ACP reductase FabG	0.881096766532383	1.32234972715729e-08
NZ_CP020771.1_cds_WP_002742652.1_2364	Uma2 family endonuclease	0.881051599667065	1.32759609513331e-08
NZ_CP020771.1_cds_WP_002742215.1_3224	DUF5132 domain-containing protein	0.880936018551837	1.34110671727042e-08
NZ_CP020771.1_cds_WP_002739603.1_1197	class I SAM-dependent methyltransferase	-0.880782800805093	1.3592071995551e-08
NZ_CP020771.1_cds_WP_071591803.1_2006	cobalamin biosynthesis protein	0.880724611020342	1.36613879472599e-08
NZ_CP020771.1_cds_WP_084989974.1_2884	RNA-guided endonuclease TnpB family protein	0.880716963469108	1.36705213208459e-08
NZ_CP020771.1_cds_WP_084990113.1_704	alpha/beta fold hydrolase	-0.880709235147399	1.36797567307189e-08
NZ_CP020771.1_cds_WP_002742407.1_77	hypothetical protein	-0.880686780193217	1.37066224062012e-08
NZ_CP020771.1_cds_WP_002732961.1_604	inorganic diphosphatase	-0.880613006521241	1.37952211411433e-08
NZ_CP020771.1_cds_WP_002744457.1_1026	ParA family protein	-0.880405669407858	1.40469852558394e-08
NZ_CP020771.1_cds_1219	phosphatase PAP2 family protein	-0.880181962500782	1.4323249879759e-08
NZ_CP020771.1_cds_WP_002741094.1_1469	transglutaminase family protein	0.879998797032069	1.45530722811695e-08
NZ_CP020771.1_cds_WP_002735746.1_2972	DUF3134 domain-containing protein	0.879914238734225	1.46602831341928e-08
NZ_CP020771.1_cds_WP_002740997.1_1528	hypothetical protein	0.879834120349261	1.4762518755436e-08
NZ_CP020771.1_cds_WP_002744188.1_4080	hypothetical protein	0.879751655497997	1.48684170899978e-08
NZ_CP020771.1_cds_WP_002742893.1_3715	hypothetical protein	0.879641135811421	1.5011412547034e-08
NZ_CP020771.1_cds_WP_002732258.1_4481	adenosylhomocysteinase	-0.87960943874468	1.50526510158974e-08
NZ_CP020771.1_cds_WP_002747724.1_4742	TM0106 family RecB-like putative nuclease	0.879461351082035	1.52466675001664e-08
NZ_CP020771.1_cds_WP_036402098.1_2798	hydrogenase maturation nickel metallochaperone HypA	-0.879435114482582	1.52812745865905e-08
NZ_CP020771.1_cds_WP_002733879.1_4287	DUF3172 domain-containing protein	0.879385140398168	1.53473876086315e-08
NZ_CP020771.1_cds_3869	IS30 family transposase	-0.879193621705187	1.56031425297089e-08
NZ_CP020771.1_cds_3171	ABC transporter substrate-binding protein	-0.879157518235911	1.56517819201068e-08
NZ_CP020771.1_cds_WP_002746991.1_3399	nitrate ABC transporter ATP-binding protein	0.878933675972343	1.59563994075709e-08
NZ_CP020771.1_cds_WP_002733756.1_1225	hypothetical protein	0.878840521972174	1.60847302912131e-08
NZ_CP020771.1_cds_WP_002745064.1_327	hypothetical protein	0.87870705278628	1.62702162061423e-08
NZ_CP020771.1_cds_WP_235616120.1_1479	GNAT family N-acetyltransferase	0.878683745994718	1.63028026461808e-08
NZ_CP020771.1_cds_WP_002745891.1_1670	DUF2079 domain-containing protein	-0.878478648780601	1.6592097602277e-08
NZ_CP020771.1_cds_WP_002744481.1_3443	hypothetical protein	0.878329012346682	1.68060642068119e-08
NZ_CP020771.1_cds_WP_002742722.1_2304	hypothetical protein	0.878219333471697	1.69644656982408e-08
NZ_CP020771.1_cds_WP_002747035.1_3541	malate dehydrogenase	0.878166244867622	1.70416184073978e-08
NZ_CP020771.1_cds_WP_002744103.1_4039	hypothetical protein	0.878085102145471	1.71601507609775e-08
NZ_CP020771.1_cds_WP_002748432.1_438	PCP reductase family protein	0.877698883385233	1.77345486617752e-08
NZ_CP020771.1_cds_WP_002744252.1_4114	hypothetical protein	0.87751153396236	1.8019352440674e-08
NZ_CP020771.1_cds_WP_194033443.1_967	arsenosugar biosynthesis arsenite methyltransferase ArsM	0.877348868976886	1.82699559782383e-08
NZ_CP020771.1_cds_WP_153044881.1_4561	hypothetical protein	-0.87733955115239	1.82844054536572e-08
NZ_CP020771.1_cds_WP_036399753.1_1220	hypothetical protein	-0.877290541682354	1.8360575251192e-08
NZ_CP020771.1_cds_WP_002747019.1_3529	DUF4168 domain-containing protein	0.877235052078377	1.84471602797126e-08
NZ_CP020771.1_cds_WP_084990039.1_3804	5-(carboxyamino)imidazole ribonucleotide synthase	-0.877181743559893	1.85306871778711e-08
NZ_CP020771.1_cds_WP_002744828.1_2128	branched-chain amino acid transaminase	-0.876920862431259	1.89443701326252e-08
NZ_CP020771.1_cds_WP_002741391.1_1313	DUF3181 family protein	0.876638918017701	1.94007621845975e-08
NZ_CP020771.1_cds_WP_002737278.1_2198	DUF1824 family protein	-0.87663671697823	1.94043635803242e-08
NZ_CP020771.1_cds_WP_002743374.1_891	RNA recognition motiffamily protein	0.876482915391231	1.96575093297981e-08
NZ_CP020771.1_cds_WP_002741379.1_1318	Rieske (2Fe-2S) protein	-0.876333007722137	1.9907096043072e-08
NZ_CP020771.1_cds_WP_036399787.1_4253	peptidylprolyl isomerase	-0.87625289917603	2.00416350532186e-08
NZ_CP020771.1_cds_WP_002743183.1_3127	glycosyltransferase family 2 protein	-0.876218774253834	2.009919403179e-08
NZ_CP020771.1_cds_WP_002741432.1_1296	Ycf66 family protein	0.87620364221175	2.01247649306766e-08
NZ_CP020771.1_cds_WP_002738845.1_4607	hypothetical protein	0.876148369120043	2.0218416667886e-08
NZ_CP020771.1_cds_WP_002744534.1_4337	hypothetical protein	-0.875782252892287	2.0848689711546e-08
NZ_CP020771.1_cds_WP_002747840.1_3675	hormogonium polysaccharide biosynthesis protein HpsL	-0.875565537235549	2.12300268294742e-08
NZ_CP020771.1_cds_WP_230457605.1_4051	NACHT domain-containing protein	0.875543365550302	2.1269391545174e-08
NZ_CP020771.1_cds_WP_228036194.1_316	hypothetical protein	0.875466227820904	2.14068569132688e-08
NZ_CP020771.1_cds_WP_002746705.1_2633	hypothetical protein	-0.875457332317313	2.14227605775418e-08
NZ_CP020771.1_cds_WP_002733588.1_1574	hypothetical protein	0.875432909219834	2.14664795335287e-08
NZ_CP020771.1_cds_WP_036400329.1_2272	pyridoxal phosphate-dependent aminotransferase	0.875388189274001	2.15467388838393e-08
NZ_CP020771.1_cds_WP_002732921.1_575	SsrA-binding protein SmpB	0.875240002086143	2.18146213783141e-08
NZ_CP020771.1_cds_WP_002741401.1_1309	class I SAM-dependent methyltransferase	0.875025329093157	2.22079973864829e-08
NZ_CP020771.1_cds_WP_002743906.1_2038	DUF1350 family protein	-0.874871883982323	2.24930677843244e-08
NZ_CP020771.1_cds_638	DnaJ domain-containing protein	-0.874613891838029	2.29797790744228e-08
NZ_CP020771.1_cds_WP_002743939.1_2055	energy-coupling factor ABC transporter ATP-binding protein	0.874468681654699	2.32578626025547e-08
NZ_CP020771.1_cds_WP_002741609.1_4283	ribosomal protein S18-alanine N-acetyltransferase	0.874410188808672	2.33707297939679e-08
NZ_CP020771.1_cds_WP_002742803.1_2259	16S rRNA (guanine(966)-N(2))-methyltransferase RsmD	-0.874343039954617	2.35009056507424e-08
NZ_CP020771.1_cds_WP_002743467.1_924	hypothetical protein	0.874159409963173	2.38602246507875e-08
NZ_CP020771.1_cds_WP_002746340.1_2815	deoxyribose-phosphate aldolase	-0.874158244293414	2.38625212486875e-08
NZ_CP020771.1_cds_WP_002748454.1_451	hypothetical protein	0.874027867091599	2.41206458723817e-08
NZ_CP020771.1_cds_WP_036401580.1_631	hypothetical protein	0.873891985391939	2.43923335883763e-08
NZ_CP020771.1_cds_WP_002736772.1_3762	hypothetical protein	0.873532334595084	2.51247437394033e-08
NZ_CP020771.1_cds_WP_002748341.1_2478	o-succinylbenzoate synthase	-0.873273957485913	2.56630375025002e-08
NZ_CP020771.1_cds_WP_002746365.1_2799	hydrogenase nickel incorporation protein HypB	-0.873182357765346	2.5856344511194e-08
NZ_CP020771.1_cds_WP_002738376.1_4594	sugar transferase	-0.873007543887334	2.62288935333855e-08
NZ_CP020771.1_cds_WP_002744453.1_1029	hypothetical protein	0.872936107797967	2.63825139886138e-08
NZ_CP020771.1_cds_WP_230457590.1_3070	hypothetical protein	0.872825305131262	2.66223890316655e-08
NZ_CP020771.1_cds_WP_002745312.1_205	DUF4040 domain-containing protein	-0.872764343069766	2.6755198099728e-08
NZ_CP020771.1_cds_WP_002744724.1_2192	prepilin-type N-terminal cleavage/methylation domain-containing protein	0.872381401475687	2.76031461394728e-08
NZ_CP020771.1_cds_WP_002738526.1_4620	ATP-dependent Clp protease adapter ClpS	0.872206337550761	2.79987630220835e-08
NZ_CP020771.1_cds_WP_002742466.1_106	23S rRNA (adenine(2503)-C(2))-methyltransferase RlmN	0.872179807502882	2.80591587624197e-08
NZ_CP020771.1_cds_WP_002745406.1_3971	hypothetical protein	-0.871947666603892	2.85926374604503e-08
NZ_CP020771.1_cds_WP_002742994.1_2992	hypothetical protein	0.871926077836914	2.8642709910982e-08
NZ_CP020771.1_cds_WP_036400176.1_177	protein translocase subunit SecF	-0.871883061778323	2.87427150032578e-08
NZ_CP020771.1_cds_WP_036400741.1_1896	hypothetical protein	-0.871686678221936	2.92032667197432e-08
NZ_CP020771.1_cds_WP_002744933.1_4590	ABC transporter ATP-binding protein	-0.871491769072938	2.96668987495768e-08
NZ_CP020771.1_cds_WP_002744275.1_1121	ATP-binding protein	0.871387731523348	2.99170683457419e-08
NZ_CP020771.1_cds_WP_002741904.1_3383	glutamine-hydrolyzing GMP synthase	-0.871356835771449	2.99917242747438e-08
NZ_CP020771.1_cds_WP_002738501.1_4741	hypothetical protein	0.871216120099335	3.03338664380225e-08
NZ_CP020771.1_cds_WP_002745080.1_319	alpha/beta hydrolase	-0.87107349752692	3.06842156011417e-08
NZ_CP020771.1_cds_WP_002740648.1_4438	putative addiction module antidote protein	0.871032678035357	3.07851539582404e-08
NZ_CP020771.1_cds_WP_002745995.1_2500	DNA cytosine methyltransferase	-0.870829808448789	3.12912440618876e-08
NZ_CP020771.1_cds_WP_002748315.1_3507	hypothetical protein	0.870784622000084	3.1404980407775e-08
NZ_CP020771.1_cds_WP_002747676.1_4765	glucose-6-phosphate dehydrogenase assembly protein OpcA	0.870765864260517	3.14523033612339e-08
NZ_CP020771.1_cds_WP_002743194.1_3129	glycosyltransferase 87 family protein	-0.870586202549978	3.19088152871436e-08
NZ_CP020771.1_cds_WP_002732376.1_577	KGG domain-containing protein	0.870540369129987	3.20262237026125e-08
NZ_CP020771.1_cds_WP_002748852.1_513	DUF4351 domain-containing protein	0.870447625461622	3.22649856371774e-08
NZ_CP020771.1_cds_3	FAD-binding protein	0.870282910489752	3.26929733299109e-08
NZ_CP020771.1_cds_WP_002745872.1_1663	2Fe-2S iron-sulfur cluster-binding protein	0.870218923414513	3.28606035309118e-08
NZ_CP020771.1_cds_WP_002745094.1_309	type II toxin-antitoxin system death-on-curing family toxin	0.870020836462138	3.33844431092971e-08
NZ_CP020771.1_cds_WP_036402645.1_1817	GvpL/GvpF family gas vesicle protein	-0.869809860002842	3.39505984708235e-08
NZ_CP020771.1_cds_WP_036402653.1_1799	transposase	0.869791331092296	3.40007299778329e-08
NZ_CP020771.1_cds_WP_002740504.1_744	hemolysin family protein	-0.86972565027636	3.4178970386345e-08
NZ_CP020771.1_cds_WP_002745314.1_204	Na(+)/H(+) antiporter subunit B	-0.869639365097108	3.44143997002593e-08
NZ_CP020771.1_cds_WP_084989911.1_2130	PBP1A family penicillin-binding protein	-0.869446783668798	3.49451148752194e-08
NZ_CP020771.1_cds_WP_002743895.1_2026	bifunctional phosphoribosyl-AMP cyclohydrolase/phosphoribosyl-ATP diphosphatase HisIE	0.869434989251377	3.49778552565703e-08
NZ_CP020771.1_cds_WP_002740505.1_743	murein transglycosylase A	-0.869417729945587	3.50258153505692e-08
NZ_CP020771.1_cds_WP_002743627.1_1904	permease	-0.869391775248952	3.50980492555613e-08
NZ_CP020771.1_cds_WP_002741174.1_1431	non-ribosomal peptide synthetase	-0.869341929446289	3.52371488992188e-08
NZ_CP020771.1_cds_WP_002748596.1_4485	acyl-CoA desaturase	-0.869176140065453	3.57033664523993e-08
NZ_CP020771.1_cds_WP_002744928.1_4587	M48 family metallopeptidase	-0.86909086452652	3.59453194512716e-08
NZ_CP020771.1_cds_WP_002746915.1_2552	succinate dehydrogenase/fumarate reductase flavoprotein subunit	0.868964012077286	3.63079614315345e-08
NZ_CP020771.1_cds_554	GxxExxY protein	0.868953751556597	3.63374368997114e-08
NZ_CP020771.1_cds_WP_002741611.1_4282	glycosyltransferase family 4 protein	0.868926449595615	3.64159720289096e-08
NZ_CP020771.1_cds_WP_004157023.1_2315	DUF3038 domain-containing protein	0.868558087532428	3.74905718047565e-08
NZ_CP020771.1_cds_WP_002747727.1_4740	hypothetical protein	0.868534102757472	3.75615176063186e-08
NZ_CP020771.1_cds_WP_002746667.1_2655	(2Fe-2S)-binding protein	-0.868492804656338	3.76839576921211e-08
NZ_CP020771.1_cds_WP_002746398.1_2788	HEPN domain-containing protein	-0.86836165483197	3.80751669161855e-08
NZ_CP020771.1_cds_WP_002744084.1_4022	chromophore lyase CpcT/CpeT	-0.868340364895539	3.8139015661118e-08
NZ_CP020771.1_cds_WP_002741006.1_1522	ribosome biogenesis GTPase Der	0.868332913881954	3.81613840115875e-08
NZ_CP020771.1_cds_WP_231828565.1_3672	hypothetical protein	0.868309840730651	3.82307255499912e-08
NZ_CP020771.1_cds_WP_036399910.1_3333	hypothetical protein	0.868264599912707	3.83670155925753e-08
NZ_CP020771.1_cds_WP_002743651.1_1919	hypothetical protein	0.868246655716106	3.84211939321656e-08
NZ_CP020771.1_cds_WP_002743968.1_2067	peptide chain release factor 1	-0.867951446719361	3.93224176934734e-08
NZ_CP020771.1_cds_WP_002748562.1_4503	N-6 DNA methylase	-0.867659228470549	4.02331428539046e-08
NZ_CP020771.1_cds_WP_002744458.1_1025	TIGR03792 family protein	-0.867623825451529	4.03447548900842e-08
NZ_CP020771.1_cds_WP_002743058.1_3041	ATP-dependent Clp endopeptidase proteolytic subunit ClpP	0.867622539214785	4.03488151213384e-08
NZ_CP020771.1_cds_WP_002742622.1_2381	hypothetical protein	0.867612907590106	4.03792306809787e-08
NZ_CP020771.1_cds_WP_002741014.1_1518	hypothetical protein	-0.867482818192176	4.07920578564836e-08
NZ_CP020771.1_cds_WP_002741112.1_1459	insulinase family protein	0.867221142977031	4.16339480613059e-08
NZ_CP020771.1_cds_WP_036399836.1_4145	CVNH domain-containing protein	0.867077530282274	4.21025889695862e-08
NZ_CP020771.1_cds_WP_002745957.1_1710	hypothetical protein	0.866903430678672	4.26770576540274e-08
NZ_CP020771.1_cds_973	SUMF1/EgtB/PvdO family nonheme iron enzyme	0.866842321404129	4.2880358088571e-08
NZ_CP020771.1_cds_WP_002747455.1_3841	hypothetical protein	-0.866774419206878	4.31072760337271e-08
NZ_CP020771.1_cds_WP_002769587.1_3442	BrnT family toxin	0.866650894384412	4.35228393365387e-08
NZ_CP020771.1_cds_WP_002740176.1_1879	30S ribosomal protein S12	-0.866537922358061	4.39060431097336e-08
NZ_CP020771.1_cds_WP_002744958.1_4604	formyltetrahydrofolate deformylase	0.866371424484796	4.4476325795045e-08
NZ_CP020771.1_cds_WP_002743540.1_1838	BNR/Asp-box repeat family protein	-0.866219443409712	4.50026769112546e-08
NZ_CP020771.1_cds_WP_002745205.1_253	serine/threonine-protein kinase	-0.865915358564449	4.60726085626121e-08
NZ_CP020771.1_cds_WP_002742366.1_50	DUF790 family protein	-0.865774377145588	4.65763521924204e-08
NZ_CP020771.1_cds_WP_002733416.1_1051	twin-arginine translocase TatA/TatE family subunit	-0.865725113004402	4.6753540122264e-08
NZ_CP020771.1_cds_WP_002737160.1_31	DUF3082 domain-containing protein	-0.865723859922356	4.67580549457391e-08
NZ_CP020771.1_cds_WP_002746324.1_2822	polyphosphate kinase 2 family protein	0.8656438798683	4.70470313525131e-08
NZ_CP020771.1_cds_WP_002744554.1_4327	glycosyltransferase family 4 protein	-0.865569197744749	4.73183108412692e-08
NZ_CP020771.1_cds_WP_002738428.1_3668	phosphomannose isomerase type II C-terminal cupin domain	0.865536589236006	4.74371991699147e-08
NZ_CP020771.1_cds_WP_036400788.1_1957	S-layer homology domain-containing protein	0.865447483789166	4.77634388304855e-08
NZ_CP020771.1_cds_WP_002741500.1_1256	hypothetical protein	-0.865356103248512	4.81000968153068e-08
NZ_CP020771.1_cds_WP_002746740.1_2619	hypothetical protein	0.865148354032031	4.88734042444328e-08
NZ_CP020771.1_cds_WP_002732278.1_1314	hypothetical protein	0.865019647744109	4.93580645522721e-08
NZ_CP020771.1_cds_WP_002741248.1_1385	D-xylulose 5-phosphate/D-fructose 6-phosphate phosphoketolase	-0.865016835948228	4.93687006757262e-08
NZ_CP020771.1_cds_WP_002745253.1_232	class I SAM-dependent methyltransferase	-0.864882635125623	4.9878735898569e-08
NZ_CP020771.1_cds_WP_002740331.1_4727	translation initiation factor IF-2	0.864842580117001	5.00318794230425e-08
NZ_CP020771.1_cds_WP_002742582.1_173	bis(5'-nucleosyl)-tetraphosphatase (symmetrical) YqeK	0.864782890190787	5.02608761737506e-08
NZ_CP020771.1_cds_WP_002749166.1_3866	glycosyltransferase	-0.864744106277198	5.04101716169629e-08
NZ_CP020771.1_cds_WP_231828574.1_4523	calcium-binding protein	0.864693133805007	5.06069906741185e-08
NZ_CP020771.1_cds_WP_002746770.1_2602	polysaccharide pyruvyl transferase CsaB	-0.86440436553313	5.17350742147273e-08
NZ_CP020771.1_cds_WP_002747525.1_3462	VOC family protein	0.864139373972616	5.27900593506398e-08
NZ_CP020771.1_cds_WP_036403219.1_809	hypothetical protein	0.864109576593783	5.29098871240769e-08
NZ_CP020771.1_cds_WP_002749688.1_1773	class II fructose-bisphosphate aldolase	0.86398163623096	5.3427165751771e-08
NZ_CP020771.1_cds_WP_002742070.1_3309	hypothetical protein	-0.863806326809466	5.4143327011318e-08
NZ_CP020771.1_cds_WP_002741399.1_1310	lysine--tRNA ligase	0.863764607030646	5.43150204618099e-08
NZ_CP020771.1_cds_WP_002734386.1_2757	AbrB family transcriptional regulator	0.863611624779606	5.49487884127262e-08
NZ_CP020771.1_cds_WP_002748787.1_4617	primosomal protein N'	0.863527624126332	5.52995952847458e-08
NZ_CP020771.1_cds_WP_036402433.1_3778	hypothetical protein	0.863434284503501	5.56917583037669e-08
NZ_CP020771.1_cds_WP_002745354.1_646	M20 family metallopeptidase	0.86341870649426	5.57574510029915e-08
NZ_CP020771.1_cds_WP_002743694.1_1933	cryptochrome/photolyase family protein	-0.8629845287116	5.76165712978043e-08
NZ_CP020771.1_cds_WP_002747411.1_3826	DUF760 domain-containing protein	0.862923711839664	5.7881374789008e-08
NZ_CP020771.1_cds_3170	ABC transporter substrate-binding protein	-0.862876466463807	5.8087838991238e-08
NZ_CP020771.1_cds_WP_002743888.1_2021	anhydro-N-acetylmuramic acid kinase	0.862790103046359	5.84669580119799e-08
NZ_CP020771.1_cds_WP_084990125.1_2138	lipid-A-disaccharide synthase	-0.862764307199162	5.85806263553058e-08
NZ_CP020771.1_cds_WP_004157445.1_1002	FkbM family methyltransferase	-0.8626689945938	5.90023379646072e-08
NZ_CP020771.1_cds_WP_002746435.1_2774	hypothetical protein	0.862372130404061	6.03333143839704e-08
NZ_CP020771.1_cds_WP_002740009.1_2065	30S ribosomal protein S14	-0.862301491110409	6.06539599090384e-08
NZ_CP020771.1_cds_WP_002748294.1_3495	quinone-dependent dihydroorotate dehydrogenase	-0.862251105852651	6.08836010123712e-08
NZ_CP020771.1_cds_WP_002744254.1_4116	chromophore lyase CpcT/CpeT	0.862130123705541	6.14381878580186e-08
NZ_CP020771.1_cds_WP_002744943.1_4595	PIG-L family deacetylase	-0.862094968765597	6.16001864217019e-08
NZ_CP020771.1_cds_WP_002746821.1_2581	TIGR04283 family arsenosugar biosynthesis glycosyltransferase	-0.86198683447526	6.21008867164738e-08
NZ_CP020771.1_cds_WP_002746873.1_2562	serine/threonine protein kinase	0.861926832457944	6.23802885523631e-08
NZ_CP020771.1_cds_WP_004157660.1_2468	formylglycine-generating enzyme family protein	0.861921520074603	6.24050801023384e-08
NZ_CP020771.1_cds_WP_002741866.1_4140	calcium-binding protein	-0.861890504247358	6.25499995352231e-08
NZ_CP020771.1_cds_2171	transposase	-0.861739396176469	6.32603668286919e-08
NZ_CP020771.1_cds_WP_002744588.1_4299	1-acyl-sn-glycerol-3-phosphate acyltransferase	0.86172389219405	6.33336594085001e-08
NZ_CP020771.1_cds_WP_002749626.1_1779	citrate synthase	0.861531337631409	6.42502951562735e-08
NZ_CP020771.1_cds_WP_071591886.1_580	RRXRR domain-containing protein	-0.861515983859169	6.43238945760295e-08
NZ_CP020771.1_cds_WP_002747223.1_3626	hypothetical protein	0.86141092559537	6.48295301430439e-08
NZ_CP020771.1_cds_WP_002747865.1_3659	dihydrofolate reductase family protein	0.861310905154492	6.5314226924435e-08
NZ_CP020771.1_cds_WP_002741656.1_4257	NDP-sugar synthase	-0.860749087714573	6.80976544409188e-08
NZ_CP020771.1_cds_WP_002746585.1_2704	A24 family peptidase	0.86074739160496	6.81062160413634e-08
NZ_CP020771.1_cds_WP_002749610.1_464	hypothetical protein	0.86040203190866	6.98697532203318e-08
NZ_CP020771.1_cds_WP_002734602.1_4229	UbiX family flavin prenyltransferase	0.86032751389621	7.0255596210218e-08
NZ_CP020771.1_cds_WP_002743672.1_1923	folate-binding protein YgfZ	0.860311413126917	7.03392140263401e-08
NZ_CP020771.1_cds_WP_002743509.1_717	glycosyltransferase family 4 protein	-0.860234663317762	7.07390342192814e-08
NZ_CP020771.1_cds_WP_002731657.1_1578	hypothetical protein	0.860098673197313	7.14524656178302e-08
NZ_CP020771.1_cds_WP_002748822.1_500	polyprenyl synthetase family protein	-0.860092335328252	7.14858720683467e-08
NZ_CP020771.1_cds_WP_002736360.1_1805	hypothetical protein	0.860074720497277	7.15787921032368e-08
NZ_CP020771.1_cds_WP_002741108.1_1464	cytochrome c biogenesis CcdA family protein	0.859933101395175	7.23297900917338e-08
NZ_CP020771.1_cds_WP_071591815.1_1082	DNA sulfur modification protein DndB	-0.859513256879077	7.45978829547832e-08
NZ_CP020771.1_cds_WP_004156947.1_2334	glutaminase A	-0.859461212388854	7.4883433307937e-08
NZ_CP020771.1_cds_WP_002738851.1_4726	YlxR family protein	0.859189783038776	7.63886115802362e-08
NZ_CP020771.1_cds_WP_002743354.1_882	acyl-CoA desaturase	-0.85904437783716	7.72060408192506e-08
NZ_CP020771.1_cds_WP_002745227.1_246	DUF3536 domain-containing protein	0.858995818556585	7.74807690098657e-08
NZ_CP020771.1_cds_WP_002743419.1_911	preprotein translocase subunit SecA	-0.858826641358464	7.84447594034047e-08
NZ_CP020771.1_cds_WP_002747975.1_4705	DNA phosphorothioation system restriction enzyme	-0.858750563440817	7.88817523900783e-08
NZ_CP020771.1_cds_WP_002744798.1_2140	four-carbon acid sugar kinase family protein	-0.858748989277441	7.88908174039006e-08
NZ_CP020771.1_cds_WP_002742583.1_174	GTP-binding protein	0.858709662283275	7.91175899522644e-08
NZ_CP020771.1_cds_WP_002746170.1_2952	hypothetical protein	-0.858627548240923	7.95929710473738e-08
NZ_CP020771.1_cds_WP_036402674.1_2858	sulfite exporter TauE/SafE family protein	-0.858624358694455	7.96114877532824e-08
NZ_CP020771.1_cds_WP_002741653.1_4258	DUF4090 family protein	-0.858590168834664	7.98102173831133e-08
NZ_CP020771.1_cds_WP_002741835.1_4150	non-ribosomal peptide synthetase	-0.858154297004111	8.23829863936754e-08
NZ_CP020771.1_cds_WP_002742489.1_118	high light inducible protein	0.857994133221007	8.33468766663244e-08
NZ_CP020771.1_cds_WP_002743687.1_1928	glycosyltransferase family 39 protein	-0.857957829516738	8.35667577592799e-08
NZ_CP020771.1_cds_WP_002746563.1_2716	glycosyltransferase family 2 protein	-0.857894031288535	8.39544249008137e-08
NZ_CP020771.1_cds_WP_002741704.1_4230	HEAT repeat domain-containing protein	-0.857802557281474	8.45130744254113e-08
NZ_CP020771.1_cds_WP_002746587.1_2703	YkvA family protein	0.857791305302253	8.4582021994549e-08
NZ_CP020771.1_cds_WP_002792486.1_2239	ABC transporter permease	-0.857689593941546	8.52075586784831e-08
NZ_CP020771.1_cds_WP_002747361.1_3807	DUF4346 domain-containing protein	-0.857657188208846	8.54077265966012e-08
NZ_CP020771.1_cds_WP_036401098.1_3147	nitrate reductase associated protein	-0.857597714449679	8.57761883027228e-08
NZ_CP020771.1_cds_WP_002742916.1_3729	ABC transporter permease	-0.857412474298205	8.69329632515893e-08
NZ_CP020771.1_cds_WP_002742749.1_2286	hypothetical protein	-0.857048646460232	8.92457386132161e-08
NZ_CP020771.1_cds_WP_084990132.1_3388	pentapeptide repeat-containing protein	-0.856992431878637	8.96079572130252e-08
NZ_CP020771.1_cds_WP_002742233.1_3216	metallophosphatase family protein	-0.856927095440807	9.00306071372093e-08
NZ_CP020771.1_cds_WP_002748184.1_409	DUF5615 family PIN-like protein	0.856866488567884	9.0424258182012e-08
NZ_CP020771.1_cds_WP_036402579.1_4738	hypothetical protein	0.856671863911247	9.16988243228096e-08
NZ_CP020771.1_cds_WP_002741504.1_1254	hypothetical protein	-0.856658978637776	9.17837732343487e-08
NZ_CP020771.1_cds_WP_002748044.1_346	transketolase	-0.856573426119013	9.23495868134782e-08
NZ_CP020771.1_cds_WP_002742495.1_122	sulfite oxidase-like oxidoreductase	-0.856562786084091	9.24201742121767e-08
NZ_CP020771.1_cds_WP_002744309.1_1101	class I SAM-dependent methyltransferase	-0.856498321309947	9.28488766018716e-08
NZ_CP020771.1_cds_WP_002744256.1_4117	cyanophycinase	0.856385446774421	9.36038051190301e-08
NZ_CP020771.1_cds_WP_002741355.1_1327	histidinol-phosphate transaminase	-0.856366686159192	9.37298115779393e-08
NZ_CP020771.1_cds_WP_002749104.1_707	leucine--tRNA ligase	0.856128188528916	9.53449894841501e-08
NZ_CP020771.1_cds_WP_002737400.1_4463	YceD family protein	0.856028595836537	9.60268086819205e-08
NZ_CP020771.1_cds_2618	transposase	0.855794651911451	9.76456179060027e-08
NZ_CP020771.1_cds_WP_002744571.1_4314	peptidoglycan bridge formation glycyltransferase FemA/FemB family protein	0.855786207146973	9.7704507101181e-08
NZ_CP020771.1_cds_WP_002741016.1_1517	hypothetical protein	-0.855682355872447	9.84313152761552e-08
NZ_CP020771.1_cds_WP_002742602.1_188	glycogen debranching enzyme family protein	0.855631389414103	9.87897750338725e-08
NZ_CP020771.1_cds_WP_002743195.1_3130	glycosyltransferase family 2 protein	-0.855497375129041	9.97379172897979e-08
NZ_CP020771.1_cds_WP_002744660.1_2230	ribosome-associated translation inhibitor RaiA	0.855339202702775	1.00867458982468e-07
NZ_CP020771.1_cds_WP_002741499.1_1257	hypothetical protein	-0.855334449040727	1.00901582499357e-07
NZ_CP020771.1_cds_WP_002741151.1_1439	type II toxin-antitoxin system RelE/ParE family toxin	-0.855314410606363	1.0104553937178e-07
NZ_CP020771.1_cds_WP_002733084.1_4193	YggT family protein	0.855273945671187	1.01336801988647e-07
NZ_CP020771.1_cds_WP_036400235.1_2362	hypothetical protein	-0.85527296116324	1.01343897741088e-07
NZ_CP020771.1_cds_WP_002746638.1_2673	DEAD/DEAH box helicase family protein	0.855244690448662	1.01547846350145e-07
NZ_CP020771.1_cds_WP_002731888.1_2134	single-stranded DNA-binding protein	0.855222194862125	1.01710395011309e-07
NZ_CP020771.1_cds_WP_201261440.1_3625	hypothetical protein	0.854952895376379	1.03674475908731e-07
NZ_CP020771.1_cds_WP_002748712.1_4653	Coenzyme F420 hydrogenase/dehydrogenase, beta subunit C-terminal domain	-0.854695547380764	1.05583063985641e-07
NZ_CP020771.1_cds_WP_036402801.1_3501	pentapeptide repeat-containing protein	0.854582529530644	1.06431145574034e-07
NZ_CP020771.1_cds_WP_084989975.1_2886	methyltransferase domain-containing protein	-0.854568560619932	1.065363902707e-07
NZ_CP020771.1_cds_WP_002741171.1_1433	SDR family NAD(P)-dependent oxidoreductase	-0.854557569509047	1.06619265114886e-07
NZ_CP020771.1_cds_WP_002747729.1_4739	methylthioribulose 1-phosphate dehydratase	0.854524801190817	1.06866686606491e-07
NZ_CP020771.1_cds_WP_002744436.1_1039	hypothetical protein	0.854516887705598	1.06926515454088e-07
NZ_CP020771.1_cds_WP_002747709.1_4748	metalloregulator ArsR/SmtB family transcription factor	-0.854504371810901	1.07021201450356e-07
NZ_CP020771.1_cds_WP_002746075.1_3491	nucleoside-diphosphate kinase	-0.854467016303732	1.07304252295029e-07
NZ_CP020771.1_cds_WP_228036203.1_4310	hypothetical protein	0.854355441151481	1.08153678210608e-07
NZ_CP020771.1_cds_WP_002744097.1_4034	acetyl-CoA carboxylase carboxyl transferase subunit alpha	0.854253444522329	1.08935446211755e-07
NZ_CP020771.1_cds_WP_002746369.1_2797	agmatinase family protein	-0.853900049140853	1.11683396332097e-07
NZ_CP020771.1_cds_WP_002734920.1_1143	hypothetical protein	0.853856298719015	1.12027875625972e-07
NZ_CP020771.1_cds_WP_004157669.1_2463	DNA sulfur modification protein DndD	-0.853786015076092	1.12583263068813e-07
NZ_CP020771.1_cds_WP_084990063.1_4076	DUF3782 domain-containing protein	0.853443037379752	1.15329040350221e-07
NZ_CP020771.1_cds_1658	hypothetical protein	0.853412677242107	1.15574959844095e-07
NZ_CP020771.1_cds_WP_002743839.1_1997	hypothetical protein	0.853296520860656	1.16520176855296e-07
NZ_CP020771.1_cds_WP_002740677.1_4453	hypothetical protein	0.853280649349778	1.16649866643922e-07
NZ_CP020771.1_cds_WP_002743361.1_887	ABC transporter substrate-binding protein	-0.853104180560812	1.18100567535933e-07
NZ_CP020771.1_cds_WP_002746284.1_19	ABC transporter ATP-binding protein	0.853101091851727	1.18126102173498e-07
NZ_CP020771.1_cds_WP_002743294.1_847	ATP-dependent chaperone ClpB	0.853062791889369	1.18443142426233e-07
NZ_CP020771.1_cds_WP_002748975.1_2417	peptidase T1	-0.853044194239937	1.18597365106101e-07
NZ_CP020771.1_cds_WP_002743550.1_1844	DUF427 domain-containing protein	0.853014662757012	1.1884262709041e-07
NZ_CP020771.1_cds_WP_004157601.1_3408	hypothetical protein	-0.852782544768757	1.20786261528823e-07
NZ_CP020771.1_cds_WP_002741255.1_1381	UPF0182 family protein	0.852738956158451	1.21154407833274e-07
NZ_CP020771.1_cds_WP_002747517.1_3458	hypothetical protein	0.852681674184016	1.21639735042069e-07
NZ_CP020771.1_cds_WP_002742239.1_3213	threonine--tRNA ligase	0.852643112768802	1.2196743014764e-07
NZ_CP020771.1_cds_WP_002749335.1_670	GH116 family glycosyl hydrolase	-0.852626592864514	1.22108058082189e-07
NZ_CP020771.1_cds_WP_036402228.1_2604	carbon dioxide-concentrating mechanism protein	0.852579887627491	1.2250642861488e-07
NZ_CP020771.1_cds_WP_002748631.1_2845	MBOAT family protein	-0.852472745256692	1.2342469574734e-07
NZ_CP020771.1_cds_WP_002738029.1_39	DUF3288 family protein	-0.852392108897047	1.24119851851658e-07
NZ_CP020771.1_cds_WP_002744478.1_3441	SDR family oxidoreductase	0.852285682369805	1.25042708210993e-07
NZ_CP020771.1_cds_WP_155119285.1_41	hypothetical protein	0.852201128904961	1.25780271142012e-07
NZ_CP020771.1_cds_WP_002744898.1_4571	NAD-dependent succinate-semialdehyde dehydrogenase	0.852150361080779	1.26224990012966e-07
NZ_CP020771.1_cds_WP_002741173.1_1432	FAD-dependent monooxygenase	-0.852129491435887	1.26408213077147e-07
NZ_CP020771.1_cds_WP_002734125.1_752	DUF2488 family protein	-0.852078158897533	1.26859895862074e-07
NZ_CP020771.1_cds_WP_002741763.1_4189	glutathione synthase	-0.852053621039907	1.27076318246926e-07
NZ_CP020771.1_cds_WP_002749638.1_4083	hypothetical protein	0.852023064763322	1.27346284839412e-07
NZ_CP020771.1_cds_WP_002749052.1_951	DUF4336 domain-containing protein	-0.851887498580513	1.28550224079931e-07
NZ_CP020771.1_cds_WP_002742032.1_3318	Uma2 family endonuclease	-0.851688902812415	1.30332320784296e-07
NZ_CP020771.1_cds_WP_002740800.1_3426	hypothetical protein	-0.851588682675442	1.31240015559284e-07
NZ_CP020771.1_cds_WP_002746392.1_2792	permease	-0.851466101535904	1.32357926716554e-07
NZ_CP020771.1_cds_WP_004157556.1_2485	hypothetical protein	0.851380338542078	1.3314512619136e-07
NZ_CP020771.1_cds_WP_002748604.1_4482	riboflavin synthase	-0.851334424840831	1.33568278244903e-07
NZ_CP020771.1_cds_WP_196219942.1_4350	glycosyltransferase family 2 protein	-0.851304107964798	1.33848345669037e-07
NZ_CP020771.1_cds_WP_084989820.1_586	leucyl/phenylalanyl-tRNA--protein transferase	0.850887878681928	1.37746996511553e-07
NZ_CP020771.1_cds_WP_002744899.1_4572	phospholipase D-like domain-containing protein	0.850795786451618	1.38623199832651e-07
NZ_CP020771.1_cds_WP_002746966.1_1792	rRNA pseudouridine synthase	0.850626748971314	1.40244485945974e-07
NZ_CP020771.1_cds_WP_002747854.1_3681	NAD-dependent epimerase/dehydratase family protein	-0.850559251395414	1.40896602138338e-07
NZ_CP020771.1_cds_WP_002740730.1_4472	acyl-CoA thioesterase	-0.850522376685569	1.41254006156833e-07
NZ_CP020771.1_cds_WP_002749706.1_2425	polyprenol monophosphomannose synthase	0.85048710571444	1.41596625312044e-07
NZ_CP020771.1_cds_WP_002747059.1_3557	class I SAM-dependent methyltransferase	-0.850293461557756	1.4349095678079e-07
NZ_CP020771.1_cds_WP_002744461.1_3148	prephenate/arogenate dehydrogenase	-0.850193609437014	1.44476601875913e-07
NZ_CP020771.1_cds_WP_036401875.1_999	elongation factor G	0.850134882947984	1.45059120196122e-07
NZ_CP020771.1_cds_WP_002746564.1_2715	nucleotidyltransferase family protein	-0.850082338874011	1.45582095196432e-07
NZ_CP020771.1_cds_WP_002745261.1_229	acireductone dioxygenase	0.850078848336198	1.45616896482746e-07
NZ_CP020771.1_cds_WP_002748586.1_4490	glutamate--cysteine ligase	-0.849879282552181	1.4761903076267e-07
NZ_CP020771.1_cds_WP_036401040.1_1093	potassium-transporting ATPase subunit KdpA	0.849850514210572	1.47909670737978e-07
NZ_CP020771.1_cds_WP_002742639.1_2371	MoxR family ATPase	-0.849698341603786	1.4945557349596e-07
NZ_CP020771.1_cds_WP_002747587.1_1734	hypothetical protein	-0.849485195419581	1.51645215338926e-07
NZ_CP020771.1_cds_WP_002745617.1_1181	PEP-CTERM sorting domain-containing protein	0.849456368941323	1.5194354220553e-07
NZ_CP020771.1_cds_WP_036401614.1_3959	hypothetical protein	-0.849156130203879	1.55082104726338e-07
NZ_CP020771.1_cds_WP_002744504.1_4355	NAD(P)H-dependent oxidoreductase	0.848977504090039	1.56976794534621e-07
NZ_CP020771.1_cds_WP_002743623.1_1902	hypothetical protein	-0.848873945732205	1.580847021802e-07
NZ_CP020771.1_cds_WP_002742655.1_2361	ParA family protein	-0.84887256970922	1.58099470403021e-07
NZ_CP020771.1_cds_WP_002747980.1_4707	CYTH domain-containing protein	0.848817033811812	1.58696543283265e-07
NZ_CP020771.1_cds_WP_002745251.1_233	glycosyltransferase	-0.848770247142214	1.59201117613671e-07
NZ_CP020771.1_cds_WP_002744535.1_4336	hypothetical protein	-0.848595372829648	1.61099800579563e-07
NZ_CP020771.1_cds_WP_002732972.1_1054	ferredoxin-thioredoxin reductase variable chain	-0.848409545830824	1.63139588056093e-07
NZ_CP020771.1_cds_WP_002745701.1_1149	glycosyltransferase	-0.848301936590308	1.64331333526379e-07
NZ_CP020771.1_cds_WP_002791850.1_3733	hypothetical protein	0.848118972043111	1.66375516016522e-07
NZ_CP020771.1_cds_WP_002747478.1_3852	type 1 glutamine amidotransferase	-0.847878485233271	1.69096972778065e-07
NZ_CP020771.1_cds_WP_002744686.1_2213	DUF475 domain-containing protein	0.84775871098445	1.70467196126629e-07
NZ_CP020771.1_cds_WP_002747821.1_4663	TVP38/TMEM64 family protein	-0.847731258365239	1.70782651665341e-07
NZ_CP020771.1_cds_WP_036399822.1_4186	hypothetical protein	-0.847595272734682	1.72352966312765e-07
NZ_CP020771.1_cds_WP_002748569.1_4497	glycoside hydrolase family 57 protein	-0.847278772775763	1.76057941817356e-07
NZ_CP020771.1_cds_WP_002748358.1_2454	protease inhibitor I42 family protein	0.846918617441825	1.80360513872467e-07
NZ_CP020771.1_cds_WP_002748319.1_3511	LON peptidase substrate-binding domain-containing protein	0.846858966117387	1.81082145434116e-07
NZ_CP020771.1_cds_WP_002742424.1_87	dTDP-4-dehydrorhamnose 3,5-epimerase	-0.846831394039901	1.81416570683442e-07
NZ_CP020771.1_cds_WP_002747082.1_3566	DUF433 domain-containing protein	-0.846647517595419	1.83660999682037e-07
NZ_CP020771.1_cds_WP_002746745.1_2616	aminotransferase class I/II-fold pyridoxal phosphate-dependent enzyme	0.84654809385752	1.84884903957011e-07
NZ_CP020771.1_cds_WP_002756255.1_250	DUF3318 domain-containing protein	0.846517791091752	1.8525937868706e-07
NZ_CP020771.1_cds_WP_002739224.1_207	hypothetical protein	-0.846460508808481	1.85969114640122e-07
NZ_CP020771.1_cds_WP_002741562.1_1223	DUF433 domain-containing protein	0.846373268363433	1.87054711283563e-07
NZ_CP020771.1_cds_WP_002746166.1_2956	tRNA (guanosine(37)-N1)-methyltransferase TrmD	0.846146429939228	1.89904015023834e-07
NZ_CP020771.1_cds_WP_002740440.1_783	Maf-like protein	-0.846081266745259	1.90729674039242e-07
NZ_CP020771.1_cds_WP_002747521.1_3460	MlaE family lipid ABC transporter permease subunit	0.846018523202627	1.9152770811455e-07
NZ_CP020771.1_cds_WP_002742380.1_60	DUF29 domain-containing protein	-0.845924293210125	1.92731830802786e-07
NZ_CP020771.1_cds_WP_196219936.1_4164	hypothetical protein	0.845828045616803	1.93968723163913e-07
NZ_CP020771.1_cds_WP_231828505.1_491	LamG domain-containing protein	0.845820255666283	1.9406914296834e-07
NZ_CP020771.1_cds_WP_002741037.1_1499	hypothetical protein	0.845639120995031	1.96417293374421e-07
NZ_CP020771.1_cds_WP_036403269.1_690	pentapeptide repeat-containing protein	-0.845613927413968	1.967458974363e-07
NZ_CP020771.1_cds_WP_231828515.1_4504	family 10 glycosylhydrolase	-0.845441882653221	1.9900308459485e-07
NZ_CP020771.1_cds_WP_004156915.1_180	MlaD family protein	-0.84537854474758	1.99839879492539e-07
NZ_CP020771.1_cds_WP_002743897.1_2028	dTMP kinase	-0.845355255775346	2.00148354631721e-07
NZ_CP020771.1_cds_WP_002745531.1_3925	AarF/UbiB family protein	-0.845181059432864	2.0246922295519e-07
NZ_CP020771.1_cds_WP_002747795.1_4673	piwi domain protein	-0.84503471055629	2.04437649740926e-07
NZ_CP020771.1_cds_WP_002744400.1_1064	Rpn family recombination-promoting nuclease/putative transposase	0.844985926099645	2.05097606366433e-07
NZ_CP020771.1_cds_WP_002743621.1_1901	aldehyde dehydrogenase	-0.844842230708699	2.07052607974403e-07
NZ_CP020771.1_cds_WP_002743138.1_3085	class I SAM-dependent methyltransferase	-0.844399788827963	2.13177232161906e-07
NZ_CP020771.1_cds_WP_002748871.1_521	fatty acid desaturase	-0.844322051206454	2.14269917656183e-07
NZ_CP020771.1_cds_WP_002794699.1_2651	amino acid ABC transporter substrate-binding protein	-0.844295901085103	2.14638610089637e-07
NZ_CP020771.1_cds_WP_002743484.1_929	16S rRNA (uracil(1498)-N(3))-methyltransferase	0.844226530393672	2.15619423408775e-07
NZ_CP020771.1_cds_WP_002741907.1_3381	HEPN domain-containing protein	-0.84405142357713	2.18113066902055e-07
NZ_CP020771.1_cds_WP_002748499.1_4528	cytochrome c oxidase subunit I	0.843998894414323	2.18866131964894e-07
NZ_CP020771.1_cds_WP_002747401.1_3822	TIGR02652 family protein	0.843981953925654	2.191094885246e-07
NZ_CP020771.1_cds_WP_004157598.1_3405	DegT/DnrJ/EryC1/StrS family aminotransferase	-0.843808433878665	2.21616142011032e-07
NZ_CP020771.1_cds_3269	transposase	0.84363263785649	2.2418179979277e-07
NZ_CP020771.1_cds_WP_230400837.1_287	ATP-dependent Clp endopeptidase proteolytic subunit ClpP	0.843516734588218	2.25887850982462e-07
NZ_CP020771.1_cds_WP_002747919.1_1813	gas vesicle protein K	-0.843338472854967	2.28534465146727e-07
NZ_CP020771.1_cds_WP_002747271.1_3647	ribose-5-phosphate isomerase RpiA	-0.843230272989857	2.30154378358204e-07
NZ_CP020771.1_cds_WP_036400068.1_36	indole-3-glycerol phosphate synthase TrpC	-0.843228678251466	2.30178330566486e-07
NZ_CP020771.1_cds_WP_002744609.1_4286	hypothetical protein	-0.843067798656865	2.32606153208892e-07
NZ_CP020771.1_cds_WP_002747084.1_3567	DUF5615 family PIN-like protein	-0.843058423316682	2.32748339404019e-07
NZ_CP020771.1_cds_WP_002745459.1_3952	RrF2 family transcriptional regulator	0.843008809492738	2.33502076446232e-07
NZ_CP020771.1_cds_WP_002741823.1_4159	site-specific DNA-methyltransferase	-0.842963259213231	2.34196001166813e-07
NZ_CP020771.1_cds_WP_002740345.1_4722	response regulator transcription factor	0.842884877583348	2.35394405622276e-07
NZ_CP020771.1_cds_WP_228036096.1_749	DUF4377 domain-containing protein	0.84282840853463	2.36261176608354e-07
NZ_CP020771.1_cds_WP_002740482.1_758	tetratricopeptide repeat protein	-0.842386750765167	2.43139474218431e-07
NZ_CP020771.1_cds_WP_002742841.1_2889	type I polyketide synthase	-0.842249142889992	2.45318842998028e-07
NZ_CP020771.1_cds_WP_004157453.1_1001	FkbM family methyltransferase	-0.842134693116558	2.47144733420528e-07
NZ_CP020771.1_cds_WP_002740491.1_751	pyridoxine 5'-phosphate synthase	-0.84207524738708	2.48097896297605e-07
NZ_CP020771.1_cds_WP_002743605.1_1892	serine/threonine protein kinase	-0.842020929998435	2.48971703187646e-07
NZ_CP020771.1_cds_WP_002741547.1_1237	hypothetical protein	0.841965578479378	2.4986497633738e-07
NZ_CP020771.1_cds_WP_002732990.1_2666	elongation factor P	-0.841638184596458	2.55207376936041e-07
NZ_CP020771.1_cds_WP_002732940.1_1580	NAD(P)H dehydrogenase subunit NdhS	0.841588802704589	2.56021992050119e-07
NZ_CP020771.1_cds_WP_084989877.1_1774	ISL3 family transposase	-0.841570912142536	2.56317692165367e-07
NZ_CP020771.1_cds_WP_153044865.1_2106	hypothetical protein	0.841170159481148	2.63021989988143e-07
NZ_CP020771.1_cds_WP_002749197.1_810	tetratricopeptide repeat protein	-0.84116329838553	2.63138123454747e-07
NZ_CP020771.1_cds_WP_002741480.1_1269	DUF29 domain-containing protein	-0.840784259336784	2.69625555940532e-07
NZ_CP020771.1_cds_WP_084990099.1_4639	SUMF1/EgtB/PvdO family nonheme iron enzyme	0.840715462483878	2.7081826005904e-07
NZ_CP020771.1_cds_WP_002741201.1_1417	NAD(P)H-quinone oxidoreductase subunit I	-0.84043462922433	2.75736037790531e-07
NZ_CP020771.1_cds_WP_002745875.1_1664	FkbM family methyltransferase	-0.840380481930658	2.76693360107022e-07
NZ_CP020771.1_cds_WP_036399545.1_1423	non-ribosomal peptide synthetase	-0.840227441591008	2.79415197053458e-07
NZ_CP020771.1_cds_WP_002741152.1_1438	hypothetical protein	-0.840207735158174	2.79767411739542e-07
NZ_CP020771.1_cds_WP_002745480.1_3944	hypothetical protein	-0.839904211337676	2.8524268862976e-07
NZ_CP020771.1_cds_WP_002747965.1_4699	CPBP family intramembrane metalloprotease	-0.839818604639809	2.86804171461657e-07
NZ_CP020771.1_cds_WP_002740907.1_1570	orotidine-5'-phosphate decarboxylase	0.839709434960895	2.88806531669008e-07
NZ_CP020771.1_cds_WP_036399818.1_4214	iron uptake porin	0.839609806981933	2.90644777476377e-07
NZ_CP020771.1_cds_2143	DUF433 domain-containing protein	0.839401478348154	2.94522511842746e-07
NZ_CP020771.1_cds_WP_002744911.1_4580	hypothetical protein	0.839348767132917	2.95510956313716e-07
NZ_CP020771.1_cds_WP_002747179.1_3606	hypothetical protein	0.839298161104082	2.96462713212824e-07
NZ_CP020771.1_cds_WP_002742379.1_59	DUF29 domain-containing protein	-0.839196693777693	2.98379287104645e-07
NZ_CP020771.1_cds_WP_002746784.1_2597	hypothetical protein	0.839194486141494	2.9842110904315e-07
NZ_CP020771.1_cds_WP_036400992.1_4097	phycobiliprotein lyase	0.839159931955424	2.99076394264712e-07
NZ_CP020771.1_cds_WP_002741438.1_1292	DUF29 domain-containing protein	-0.839142186002686	2.99413427977534e-07
NZ_CP020771.1_cds_WP_084990076.1_4277	hypothetical protein	0.83900926037202	3.01948786270087e-07
NZ_CP020771.1_cds_WP_002746936.1_2542	glycosyltransferase family 2 protein	-0.838964229999922	3.02812014935291e-07
NZ_CP020771.1_cds_WP_002793604.1_1013	sulfiredoxin	0.83887337689742	3.04560380009017e-07
NZ_CP020771.1_cds_WP_084990080.1_4358	RNA-guided endonuclease TnpB family protein	0.838869662197327	3.04632056819114e-07
NZ_CP020771.1_cds_WP_002745248.1_235	NAD-dependent epimerase/dehydratase family protein	-0.83885170745479	3.04978714273086e-07
NZ_CP020771.1_cds_WP_002743853.1_2004	hemolysin family protein	-0.838618121461715	3.09520872366743e-07
NZ_CP020771.1_cds_WP_002747506.1_4360	endonuclease III	-0.838576336774583	3.10339734994438e-07
NZ_CP020771.1_cds_WP_084989962.1_2806	hypothetical protein	0.838570824432592	3.10447905878217e-07
NZ_CP020771.1_cds_WP_036401352.1_4608	reverse transcriptase-like protein	-0.838199277135872	3.17817085285136e-07
NZ_CP020771.1_cds_WP_002747777.1_4682	ferrochelatase	-0.838120067775036	3.19408174690617e-07
NZ_CP020771.1_cds_WP_002747500.1_4363	PAP/fibrillin family protein	0.838042813725686	3.20966841524151e-07
NZ_CP020771.1_cds_WP_002745529.1_3926	protein phosphatase 2C family protein	-0.837867552780827	3.24528114313234e-07
NZ_CP020771.1_cds_WP_002732315.1_2727	membrane protein insertion efficiency factor YidD	0.837797733467379	3.25956638985662e-07
NZ_CP020771.1_cds_WP_002754507.1_2414	M48 family metallopeptidase	-0.837673745257445	3.28507333570633e-07
NZ_CP020771.1_cds_WP_002742141.1_3268	rSAM-associated Gly-rich repeat protein	-0.837670372520855	3.28576966278032e-07
NZ_CP020771.1_cds_WP_002742929.1_3739	Gfo/Idh/MocA family oxidoreductase	-0.837593266964062	3.30172471261606e-07
NZ_CP020771.1_cds_WP_002750849.1_4124	peptide-methionine (R)-S-oxide reductase MsrB	0.837591451052385	3.30210130280293e-07
NZ_CP020771.1_cds_WP_002788766.1_4082	clan AA aspartic protease	0.837583802546991	3.30368789829489e-07
NZ_CP020771.1_cds_WP_036401287.1_2131	rod shape-determining protein MreD	0.837494207381878	3.32232419698019e-07
NZ_CP020771.1_cds_WP_002747063.1_3559	diacylglycerol kinase family protein	-0.837478596789314	3.32558088176769e-07
NZ_CP020771.1_cds_WP_002739390.1_4647	photosynthetic/respiratory NAD(P)H-quinone oxidoreductase subunit C	-0.837211755207535	3.38169239866493e-07
NZ_CP020771.1_cds_WP_051048467.1_873	DUF3122 domain-containing protein	-0.83717349080399	3.3898076257407e-07
NZ_CP020771.1_cds_WP_002744081.1_4018	diaminopimelate decarboxylase	-0.837119558632557	3.40127527093779e-07
NZ_CP020771.1_cds_WP_002746402.1_2786	Uma2 family endonuclease	0.837092208089195	3.4071040795732e-07
NZ_CP020771.1_cds_WP_002774365.1_3109	hypothetical protein	0.837088284894869	3.40794090242937e-07
NZ_CP020771.1_cds_WP_002742487.1_117	Bax inhibitor-1 family protein	0.836914477844703	3.44519901841422e-07
NZ_CP020771.1_cds_WP_002746593.1_2700	P-II family nitrogen regulator	0.836845971588947	3.45998407288165e-07
NZ_CP020771.1_cds_WP_002745868.1_1661	J domain-containing protein	-0.836816809817431	3.46629496744975e-07
NZ_CP020771.1_cds_WP_002744067.1_3996	DUF4926 domain-containing protein	-0.836745089141264	3.48185980878588e-07
NZ_CP020771.1_cds_WP_002740566.1_4386	tyrosine-protein kinase domain-containing protein	-0.836701520028423	3.49134565605711e-07
NZ_CP020771.1_cds_WP_012267861.1_1562	type II toxin-antitoxin system HicA family toxin	-0.836667889672639	3.49868342690992e-07
NZ_CP020771.1_cds_WP_002741828.1_4155	hypothetical protein	0.836585742264788	3.51666505754789e-07
NZ_CP020771.1_cds_WP_002746902.1_2553	plastocyanin	0.83634899901509	3.56894976262773e-07
NZ_CP020771.1_cds_WP_002733321.1_2640	ABC transporter permease	-0.836023437030188	3.64198432518288e-07
NZ_CP020771.1_cds_WP_002746394.1_2791	anthranilate synthase component I	-0.835992778511686	3.64893039046667e-07
NZ_CP020771.1_cds_WP_002740070.1_1861	F0F1 ATP synthase subunit B'	-0.835938775615762	3.66119420564732e-07
NZ_CP020771.1_cds_WP_002747844.1_3677	hormogonium polysaccharide biosynthesis glycosyltransferase HpsO	-0.835802057358152	3.69240711654842e-07
NZ_CP020771.1_cds_WP_036401626.1_3938	murein biosynthesis integral membrane protein MurJ	-0.835338994820782	3.79989894661247e-07
NZ_CP020771.1_cds_WP_002742124.1_3279	hypothetical protein	-0.83527240489373	3.81558437959231e-07
NZ_CP020771.1_cds_WP_036399973.1_3267	extracellular substrate binding-like orphan protein GrrP	-0.83490447052093	3.90329978938998e-07
NZ_CP020771.1_cds_4687	type II toxin-antitoxin system RelE/ParE family toxin	-0.834837060961393	3.91956404248757e-07
NZ_CP020771.1_cds_WP_002741479.1_1270	DUF29 domain-containing protein	-0.834814974699943	3.92490606182665e-07
NZ_CP020771.1_cds_WP_002741330.1_1345	bifunctional orotidine-5'-phosphate decarboxylase/orotate phosphoribosyltransferase	-0.834796643202493	3.92934485256666e-07
NZ_CP020771.1_cds_WP_036400978.1_4059	AarF/ABC1/UbiB kinase family protein	-0.834780127825823	3.93334772734765e-07
NZ_CP020771.1_cds_WP_002742153.1_3264	penicillin-binding protein 2	-0.834644713991009	3.96630597036305e-07
NZ_CP020771.1_cds_WP_002747356.1_3806	branched-chain amino acid ABC transporter permease	-0.834606215427786	3.97572102980512e-07
NZ_CP020771.1_cds_WP_230457623.1_1005	hemolysin	0.834555308692493	3.98820123746143e-07
NZ_CP020771.1_cds_2367	Uma2 family endonuclease	-0.834489338275295	4.00442649219532e-07
NZ_CP020771.1_cds_WP_002748676.1_3893	NAD(P)-dependent oxidoreductase	-0.834149996805766	4.08882216594749e-07
NZ_CP020771.1_cds_WP_002743726.1_1950	energy-coupling factor transporter transmembrane protein EcfT	-0.834101604362275	4.10098613187522e-07
NZ_CP020771.1_cds_WP_002742564.1_152	type II toxin-antitoxin system HicA family toxin	0.834037848661648	4.11706116450443e-07
NZ_CP020771.1_cds_WP_228036163.1_2141	hypothetical protein	0.833960521469941	4.13663356259448e-07
NZ_CP020771.1_cds_WP_002746691.1_2639	ABC transporter ATP-binding protein	-0.833873495151698	4.15876029480625e-07
NZ_CP020771.1_cds_WP_002742186.1_3238	aldo/keto reductase	-0.833718678568092	4.19838439522316e-07
NZ_CP020771.1_cds_WP_002742956.1_3752	ATP-dependent helicase	-0.833536189049142	4.24552396054365e-07
NZ_CP020771.1_cds_WP_002749281.1_687	glycosyltransferase family 1 protein	-0.833519080829498	4.24996739583274e-07
NZ_CP020771.1_cds_WP_002747397.1_3820	photosystem II protein Y	-0.833350000677224	4.29410568250229e-07
NZ_CP020771.1_cds_WP_002742756.1_2282	excinuclease ABC subunit UvrA	-0.833264956195201	4.31646088855168e-07
NZ_CP020771.1_cds_WP_002736310.1_3156	hypothetical protein	-0.833219322003841	4.32849931877386e-07
NZ_CP020771.1_cds_WP_002740503.1_745	hypothetical protein	-0.832957805033309	4.39806843052333e-07
NZ_CP020771.1_cds_WP_002743810.1_1985	hypothetical protein	0.832888424351735	4.41669199924254e-07
NZ_CP020771.1_cds_WP_002745922.1_1679	hypothetical protein	0.832834548281711	4.43120227917366e-07
NZ_CP020771.1_cds_WP_002749437.1_2120	thioredoxin	0.832781172906153	4.44561967921155e-07
NZ_CP020771.1_cds_WP_002735620.1_3894	DUF760 domain-containing protein	0.83271683656965	4.4630534561684e-07
NZ_CP020771.1_cds_WP_002743544.1_1841	universal stress protein	-0.832656919434491	4.47934461112886e-07
NZ_CP020771.1_cds_WP_002748693.1_3880	methionyl-tRNA formyltransferase	-0.832620653449652	4.48923092448099e-07
NZ_CP020771.1_cds_WP_036403222.1_818	hypothetical protein	-0.832556278046124	4.50682803429516e-07
NZ_CP020771.1_cds_WP_002747325.1_3791	hypothetical protein	-0.832537171302329	4.51206273267514e-07
NZ_CP020771.1_cds_WP_036399306.1_4426	metallophosphoesterase family protein	-0.832448916868493	4.53631244778896e-07
NZ_CP020771.1_cds_WP_084990011.1_3401	phosphate-starvation-inducible PsiE family protein	-0.832353502805608	4.56266030117135e-07
NZ_CP020771.1_cds_WP_002733742.1_936	circadian clock protein KaiB	-0.832272713540143	4.58507639472987e-07
NZ_CP020771.1_cds_WP_002747612.1_1747	Uma2 family endonuclease	0.832174476157529	4.61246618635437e-07
NZ_CP020771.1_cds_WP_002749339.1_669	DUF3531 family protein	-0.832138631246005	4.62249651565968e-07
NZ_CP020771.1_cds_WP_036402659.1_3394	NUDIX hydrolase	-0.832130027873587	4.62490685770101e-07
NZ_CP020771.1_cds_WP_002746346.1_2810	XisI protein	0.832108927766556	4.63082306855625e-07
NZ_CP020771.1_cds_WP_002740420.1_793	DNA phosphorothioation-associated putative methyltransferase	-0.832085523336898	4.63739328861966e-07
NZ_CP020771.1_cds_WP_002747237.1_3633	metallothionein	0.832044587682542	4.64890498719299e-07
NZ_CP020771.1_cds_WP_002732998.1_613	ABC transporter permease	0.831812707669028	4.71459604123279e-07
NZ_CP020771.1_cds_WP_002747938.1_1803	M42 family metallopeptidase	-0.831641930339952	4.76350561376394e-07
NZ_CP020771.1_cds_WP_002749435.1_2118	DNA-processing protein DprA	0.831543738929263	4.79183172096573e-07
NZ_CP020771.1_cds_WP_002746206.1_2929	bifunctional ornithine acetyltransferase/N-acetylglutamate synthase	-0.831291828790641	4.86519155838131e-07
NZ_CP020771.1_cds_WP_002740971.1_1540	hypothetical protein	-0.831062948484725	4.93271259025819e-07
NZ_CP020771.1_cds_WP_036402427.1_3776	hypothetical protein	0.831020031020186	4.94546624456664e-07
NZ_CP020771.1_cds_WP_084989840.1_941	IS630 family transposase	-0.830980334438921	4.95728896275838e-07
NZ_CP020771.1_cds_WP_002744892.1_4566	DNA polymerase III subunit delta	0.830622681341793	5.06495116643249e-07
NZ_CP020771.1_cds_WP_036402376.1_3588	mannose-1-phosphate guanyltransferase	0.830409388122395	5.13014681205929e-07
NZ_CP020771.1_cds_WP_002737360.1_25	Ni/Fe hydrogenase subunit alpha	0.830216404542874	5.18977913773664e-07
NZ_CP020771.1_cds_WP_002786972.1_2913	RNA polymerase sigma factor RpoD	0.830142378706415	5.21281699248483e-07
NZ_CP020771.1_cds_WP_002740911.1_1568	M20 family metallopeptidase	0.83013366003578	5.21553636357906e-07
NZ_CP020771.1_cds_WP_002744906.1_4575	DUF3727 domain-containing protein	-0.829863824557012	5.30032731957534e-07
NZ_CP020771.1_cds_WP_002746237.1_2920	phasin family protein	0.829754137050538	5.33514497939441e-07
NZ_CP020771.1_cds_WP_002746505.1_2743	hypothetical protein	-0.829711390277299	5.34876911220972e-07
NZ_CP020771.1_cds_WP_002740627.1_4430	nitrate ABC transporter ATP-binding protein	-0.82966642673957	5.36313327685746e-07
NZ_CP020771.1_cds_WP_002744485.1_3445	class III poly(R)-hydroxyalkanoic acid synthase subunit PhaC	0.829534584651559	5.40545063224374e-07
NZ_CP020771.1_cds_WP_002742482.1_113	hypothetical protein	0.829448279471587	5.43331319101573e-07
NZ_CP020771.1_cds_WP_002744404.1_1062	bidirectional hydrogenase complex protein HoxE	0.82940232740213	5.44820049281293e-07
NZ_CP020771.1_cds_WP_002748367.1_2453	cysteine protease	0.829387488749325	5.45301561116321e-07
NZ_CP020771.1_cds_WP_002745747.1_1131	AarF/ABC1/UbiB kinase family protein	-0.829337925514498	5.46912634881015e-07
NZ_CP020771.1_cds_WP_002748235.1_420	fluoride efflux transporter CrcB	-0.82913132667708	5.53674087148631e-07
NZ_CP020771.1_cds_WP_002741235.1_1393	DUF4332 domain-containing protein	0.828882903511119	5.6190308830531e-07
NZ_CP020771.1_cds_WP_002752908.1_987	YkgJ family cysteine cluster protein	0.828780499797792	5.6532686041488e-07
NZ_CP020771.1_cds_WP_002746950.1_2527	dTDP-glucose 4,6-dehydratase	-0.828772844065115	5.65583569222318e-07
NZ_CP020771.1_cds_WP_036402132.1_2758	CPBP family intramembrane metalloprotease	0.828698252349322	5.6809019865783e-07
NZ_CP020771.1_cds_WP_231828491.1_1426	hypothetical protein	-0.828684038853692	5.68568961648e-07
NZ_CP020771.1_cds_WP_110980675.1_2164	restriction endonuclease subunit S	-0.828612764324666	5.70975186574451e-07
NZ_CP020771.1_cds_WP_002731506.1_4200	PetM family cytochrome b6-f complex subunit 7	0.828519411825093	5.74140511050695e-07
NZ_CP020771.1_cds_WP_084990012.1_3406	DUF4351 domain-containing protein	-0.828476272080779	5.75608544648836e-07
NZ_CP020771.1_cds_WP_002743359.1_885	transglycosylase domain-containing protein	0.828467205869731	5.75917491042563e-07
NZ_CP020771.1_cds_WP_036399945.1_3324	energy-coupling factor ABC transporter ATP-binding protein	-0.828389076660089	5.78586015362248e-07
NZ_CP020771.1_cds_WP_002741442.1_1289	ABC transporter ATP-binding protein	-0.828348246027563	5.79984983103212e-07
NZ_CP020771.1_cds_WP_002742081.1_3298	L,D-transpeptidase	-0.82824076525538	5.83682010636327e-07
NZ_CP020771.1_cds_WP_230457579.1_3369	hypothetical protein	-0.828136990280178	5.87271514428802e-07
NZ_CP020771.1_cds_WP_002742836.1_2892	type I polyketide synthase	-0.828116887386192	5.87969133166947e-07
NZ_CP020771.1_cds_WP_002745364.1_637	methionine synthase	-0.828115471974469	5.88018279217511e-07
NZ_CP020771.1_cds_WP_002738103.1_3273	manganese efflux pump MntP family protein	-0.828013219703735	5.91578407041833e-07
NZ_CP020771.1_cds_WP_002742504.1_128	ABC-F family ATP-binding cassette domain-containing protein	0.827929961696145	5.9449140651372e-07
NZ_CP020771.1_cds_WP_002744905.1_4574	5'/3'-nucleotidase SurE	0.827715442289354	6.02056008685185e-07
NZ_CP020771.1_cds_WP_228036352.1_2924	hypothetical protein	0.827655679275453	6.04178676810683e-07
NZ_CP020771.1_cds_2119	thioredoxin	0.827629872653735	6.05097341803019e-07
NZ_CP020771.1_cds_WP_002747686.1_4760	GNAT family N-acetyltransferase	0.827343971555227	6.15358593622054e-07
NZ_CP020771.1_cds_WP_002742217.1_3223	methyltransferase domain-containing protein	0.827211841896318	6.20153100740193e-07
NZ_CP020771.1_cds_WP_153044882.1_4581	hypothetical protein	0.827191310191266	6.20901107203086e-07
NZ_CP020771.1_cds_WP_002744552.1_4328	tetratricopeptide repeat protein	-0.827051938620986	6.25999981189475e-07
NZ_CP020771.1_cds_WP_002748434.1_440	signal recognition particle-docking protein FtsY	-0.826918408771279	6.30920155715648e-07
NZ_CP020771.1_cds_WP_036402138.1_2745	pentapeptide repeat-containing protein	-0.826800328500177	6.35299781607633e-07
NZ_CP020771.1_cds_WP_051048446.1_1470	hypothetical protein	-0.826271303171667	6.55256383318988e-07
NZ_CP020771.1_cds_WP_002740889.1_1579	group II intron reverse transcriptase/maturase	0.826231248776826	6.56789904359572e-07
NZ_CP020771.1_cds_WP_002737184.1_462	hypothetical protein	-0.826003328092425	6.65577187612564e-07
NZ_CP020771.1_cds_WP_002747104.1_3576	hypothetical protein	0.8259666695769	6.6700027577237e-07
NZ_CP020771.1_cds_268	IS5/IS1182 family transposase	0.825484725380653	6.85963554584448e-07
NZ_CP020771.1_cds_WP_002745151.1_275	HlyD family efflux transporter periplasmic adaptor subunit	-0.825396244886404	6.89496832919887e-07
NZ_CP020771.1_cds_WP_036402321.1_3535	lipoate--protein ligase family protein	-0.825339104814287	6.91787219416159e-07
NZ_CP020771.1_cds_WP_002743578.1_1875	NYN domain-containing protein	0.825178918957997	6.98244298052359e-07
NZ_CP020771.1_cds_WP_002748554.1_4508	hypothetical protein	-0.82509380307332	7.01697143590575e-07
NZ_CP020771.1_cds_WP_002792733.1_4510	type II toxin-antitoxin system RelE/ParE family toxin	-0.824886581380554	7.10167158865901e-07
NZ_CP020771.1_cds_3407	DUF4351 domain-containing protein	-0.824850385617221	7.11655952553072e-07
NZ_CP020771.1_cds_WP_002744658.1_2231	Hsp20/alpha crystallin family protein	0.824253882285284	7.36595551098962e-07
NZ_CP020771.1_cds_WP_002744752.1_2173	competence/damage-inducible protein A	-0.824243585011752	7.3703283687442e-07
NZ_CP020771.1_cds_WP_002746215.1_2927	serine protease	0.824084414917037	7.43821702805252e-07
NZ_CP020771.1_cds_2753	hypothetical protein	0.824001993028168	7.47359007258098e-07
NZ_CP020771.1_cds_WP_002749228.1_2433	hypothetical protein	-0.823725634815557	7.59329263433918e-07
NZ_CP020771.1_cds_WP_002744883.1_4560	SH3 domain-containing protein	-0.823722029194824	7.59486561983882e-07
NZ_CP020771.1_cds_WP_002750051.1_1855	SDR family oxidoreductase	-0.823643246099233	7.62930812005377e-07
NZ_CP020771.1_cds_WP_002742164.1_3257	cytosine deaminase	0.823521028141848	7.68301531078707e-07
NZ_CP020771.1_cds_WP_004156986.1_2322	shikimate dehydrogenase	-0.823499996063938	7.69229153580542e-07
NZ_CP020771.1_cds_WP_002748301.1_3500	XisI protein	0.823434214942159	7.72136890703995e-07
NZ_CP020771.1_cds_1177	BrnT family toxin	0.823360007858718	7.754288478774e-07
NZ_CP020771.1_cds_WP_002741042.1_1496	hypothetical protein	0.823133185406187	7.85568850514385e-07
NZ_CP020771.1_cds_WP_002786465.1_2776	hypothetical protein	-0.823109376484533	7.86640046981663e-07
NZ_CP020771.1_cds_WP_002742958.1_3754	hypothetical protein	-0.82307245150268	7.88303930550293e-07
NZ_CP020771.1_cds_WP_002748816.1_498	peptide deformylase	-0.823068231724269	7.88494278510701e-07
NZ_CP020771.1_cds_WP_228036227.1_4181	hypothetical protein	0.822699276123639	8.0529668088018e-07
NZ_CP020771.1_cds_WP_002792496.1_2227	hypothetical protein	0.822668376932037	8.06718230402402e-07
NZ_CP020771.1_cds_WP_051048455.1_3260	sirohydrochlorin chelatase	0.822575951200603	8.10983742444269e-07
NZ_CP020771.1_cds_WP_002745310.1_208	Na+/H+ antiporter subunit E	-0.822552140086266	8.12085895551143e-07
NZ_CP020771.1_cds_WP_002743713.1_1943	DUF4079 domain-containing protein	0.822447129477284	8.16962511684365e-07
NZ_CP020771.1_cds_WP_196219948.1_1128	polysaccharide biosynthesis protein	-0.822322231985078	8.22796654521519e-07
NZ_CP020771.1_cds_WP_002740423.1_791	phospholipid carrier-dependent glycosyltransferase	-0.822317291558973	8.23028191023568e-07
NZ_CP020771.1_cds_WP_002748182.1_408	hypothetical protein	0.822241491883387	8.26587888263801e-07
NZ_CP020771.1_cds_WP_002749111.1_705	DUF1818 family protein	-0.822240104067119	8.26653190564832e-07
NZ_CP020771.1_cds_WP_002793573.1_988	metal-binding protein	0.822081043263351	8.34168192223731e-07
NZ_CP020771.1_cds_WP_002735181.1_2123	sigma-70 family RNA polymerase sigma factor	0.821720184937925	8.51443707167257e-07
NZ_CP020771.1_cds_WP_036401043.1_1092	potassium-transporting ATPase subunit KdpB	0.821624330187717	8.56085903516216e-07
NZ_CP020771.1_cds_WP_084989938.1_2408	restriction endonuclease	-0.821560172935515	8.5920560242129e-07
NZ_CP020771.1_cds_WP_002738918.1_4752	nucleotidyltransferase family protein	-0.821158902541053	8.78948765764951e-07
NZ_CP020771.1_cds_WP_002743137.1_3084	glycosyltransferase family 9 protein	-0.820641935090869	9.04980285743397e-07
NZ_CP020771.1_cds_WP_036402179.1_2661	DUF1622 domain-containing protein	0.820505776697724	9.11949813492378e-07
NZ_CP020771.1_cds_WP_002749264.1_3157	hypothetical protein	-0.820478585574573	9.13347362316148e-07
NZ_CP020771.1_cds_582	RRXRR domain-containing protein	0.820376906675347	9.18590315502431e-07
NZ_CP020771.1_cds_WP_004156976.1_2324	EamA family transporter	-0.820358218728272	9.1955685153502e-07
NZ_CP020771.1_cds_WP_002741863.1_4141	aspartate--tRNA ligase	-0.820301278673103	9.2250737018277e-07
NZ_CP020771.1_cds_WP_002740443.1_781	WecB/TagA/CpsF family glycosyltransferase	-0.820299696963004	9.2258945156416e-07
NZ_CP020771.1_cds_4641	hypothetical protein	0.820228663107652	9.26282407471332e-07
NZ_CP020771.1_cds_WP_002740944.1_1552	hypothetical protein	-0.820174956826709	9.29083269403136e-07
NZ_CP020771.1_cds_WP_036400045.1_3178	AAA-like domain-containing protein	-0.820093649322252	9.33337946658729e-07
NZ_CP020771.1_cds_WP_002741519.1_1245	LptF/LptG family permease	-0.820061957119572	9.35001042892172e-07
NZ_CP020771.1_cds_WP_002740533.1_733	class 1 fructose-bisphosphatase	0.81996281110574	9.40220955783019e-07
NZ_CP020771.1_cds_WP_002747250.1_3640	ATP-dependent chaperone ClpB	-0.819659279486111	9.56363431695976e-07
NZ_CP020771.1_cds_WP_002742566.1_153	DNA starvation/stationary phase protection protein Dps	0.81951381401725	9.64186822847419e-07
NZ_CP020771.1_cds_WP_002751846.1_402	hypothetical protein	0.819392331912395	9.70764013347008e-07
NZ_CP020771.1_cds_WP_002741515.1_1248	DUF3769 domain-containing protein	0.819253693259255	9.78318927869654e-07
NZ_CP020771.1_cds_WP_002745847.1_1653	dihem cytochrome c family protein	0.819158150643883	9.83555849046957e-07
NZ_CP020771.1_cds_WP_002741433.1_1295	iron uptake porin	0.818723075588813	1.00772075930342e-06
NZ_CP020771.1_cds_WP_002744347.1_1084	D-alanyl-D-alanine dipeptidase	-0.818622785308171	1.01336557319949e-06
NZ_CP020771.1_cds_WP_002747793.1_4674	PD-(D/E)XK nuclease family protein	-0.818485026611423	1.02116523415873e-06
NZ_CP020771.1_cds_WP_002744623.1_3912	NifU family protein	0.818274042624334	1.03321454893775e-06
NZ_CP020771.1_cds_WP_002747917.1_1814	GvpL/GvpF family gas vesicle protein	-0.818213433387884	1.0366992996667e-06
NZ_CP020771.1_cds_WP_002746578.1_2710	glycosyltransferase family 4 protein	-0.81820282339021	1.03731040177796e-06
NZ_CP020771.1_cds_WP_036403110.1_560	hypothetical protein	0.817987349385559	1.04979069675996e-06
NZ_CP020771.1_cds_WP_084990117.1_1167	IS5 family transposase	-0.817908611734182	1.0543844763783e-06
NZ_CP020771.1_cds_WP_002745214.1_251	anti-sigma factor antagonist	0.817905322758068	1.0545767538863e-06
NZ_CP020771.1_cds_WP_002745739.1_1135	thioredoxin family protein	-0.817803670266767	1.06053491293216e-06
NZ_CP020771.1_cds_WP_002744414.1_1056	glycosyltransferase	-0.817787391757324	1.06149182744441e-06
NZ_CP020771.1_cds_WP_002742633.1_2375	L-glutamate gamma-semialdehyde dehydrogenase	0.817645574560531	1.06986101015391e-06
NZ_CP020771.1_cds_WP_002747970.1_4702	UDP-N-acetylmuramoyl-tripeptide--D-alanyl-D-alanine ligase	0.817241402778712	1.09403635284105e-06
NZ_CP020771.1_cds_WP_080612704.1_4170	DUF29 domain-containing protein	0.817207782426366	1.09606910250367e-06
NZ_CP020771.1_cds_WP_002744960.1_4606	(2Fe-2S) ferredoxin domain-containing protein	0.817198003044469	1.09666101393221e-06
NZ_CP020771.1_cds_WP_002740710.1_4466	serine--tRNA ligase	-0.817037929703841	1.10639026857182e-06
NZ_CP020771.1_cds_WP_051048502.1_2110	hypothetical protein	0.816994748374442	1.10902796894894e-06
NZ_CP020771.1_cds_WP_084989864.1_1589	SDR family NAD(P)-dependent oxidoreductase	0.816900807569852	1.11478564263057e-06
NZ_CP020771.1_cds_WP_002737551.1_364	DUF4330 domain-containing protein	-0.816792785280711	1.12143929371652e-06
NZ_CP020771.1_cds_WP_002737568.1_3951	AbrB family transcriptional regulator	0.816598534405252	1.13349330577064e-06
NZ_CP020771.1_cds_WP_002747942.1_1801	hypothetical protein	-0.816465444488245	1.14181856527713e-06
NZ_CP020771.1_cds_WP_002742011.1_3329	DUF3011 domain-containing protein	-0.816454821799308	1.14248539543114e-06
NZ_CP020771.1_cds_WP_002741882.1_4136	Uma2 family endonuclease	-0.816414863383773	1.14499685968611e-06
NZ_CP020771.1_cds_WP_002745148.1_276	peptidase domain-containing ABC transporter	-0.816373684687777	1.14759016732338e-06
NZ_CP020771.1_cds_WP_036401864.1_1010	N-acetylmuramoyl-L-alanine amidase	0.81633615780402	1.14995805220798e-06
NZ_CP020771.1_cds_WP_002738176.1_4470	DNA phosphorothioation-associated protein 4	-0.816257159409114	1.1549569566419e-06
NZ_CP020771.1_cds_WP_002744644.1_2242	hypothetical protein	-0.815918799996379	1.17658765369487e-06
NZ_CP020771.1_cds_WP_002740761.1_161	IS200/IS605 family transposase	0.815874345996212	1.17945617891077e-06
NZ_CP020771.1_cds_WP_002748876.1_523	type II toxin-antitoxin system HigB family toxin	0.81567781616686	1.19221266147235e-06
NZ_CP020771.1_cds_WP_002748679.1_3891	hypothetical protein	-0.815586665487346	1.19817074776118e-06
NZ_CP020771.1_cds_WP_004157435.1_1004	FkbM family methyltransferase	0.81531287934609	1.21622670157059e-06
NZ_CP020771.1_cds_WP_002748565.1_4501	carotenoid biosynthesis protein	-0.815291559746139	1.21764283166495e-06
NZ_CP020771.1_cds_WP_002747787.1_4677	LysR family transcriptional regulator	-0.815223770895101	1.22215539643074e-06
NZ_CP020771.1_cds_WP_002743917.1_2046	Calvin cycle protein CP12	0.81512939949345	1.22846231725076e-06
NZ_CP020771.1_cds_WP_002749387.1_584	glycosyltransferase family 2 protein	-0.815027672221808	1.23529329955355e-06
NZ_CP020771.1_cds_WP_002748629.1_2843	NAD(P)/FAD-dependent oxidoreductase	-0.814998541897025	1.23725562270288e-06
NZ_CP020771.1_cds_WP_002742223.1_3221	Crp/Fnr family transcriptional regulator	0.814958217059319	1.23997663174738e-06
NZ_CP020771.1_cds_WP_002742645.1_2369	HDIG domain-containing protein	0.814727642763882	1.25563780306468e-06
NZ_CP020771.1_cds_WP_036399820.1_4212	M23 family metallopeptidase	-0.814723467752951	1.25592299701231e-06
NZ_CP020771.1_cds_WP_002744728.1_2190	hypothetical protein	0.814560432696581	1.26710511053707e-06
NZ_CP020771.1_cds_WP_002748484.1_2114	hypothetical protein	-0.814541293770335	1.26842359537255e-06
NZ_CP020771.1_cds_WP_036400105.1_100	hypothetical protein	0.814406406600284	1.27775071838905e-06
NZ_CP020771.1_cds_WP_002742459.1_102	3'(2'),5'-bisphosphate nucleotidase CysQ	-0.81407640824951	1.30082741252932e-06
NZ_CP020771.1_cds_WP_002747815.1_4666	DUF29 domain-containing protein	-0.813933493002822	1.31093612341622e-06
NZ_CP020771.1_cds_WP_002764933.1_340	NYN domain-containing protein	-0.813890653465914	1.31397985993978e-06
NZ_CP020771.1_cds_WP_036400399.1_3747	hypothetical protein	0.813388383774637	1.3501385007853e-06
NZ_CP020771.1_cds_WP_084990033.1_3716	type I-D CRISPR-associated helicase Cas3'	0.813179443993375	1.36543937001447e-06
NZ_CP020771.1_cds_WP_036401218.1_2210	sulfonate ABC transporter substrate-binding protein	0.81259656980227	1.40894356266538e-06
NZ_CP020771.1_cds_WP_002742309.1_3174	Stp1/IreP family PP2C-type Ser/Thr phosphatase	-0.812248622685389	1.43549789803172e-06
NZ_CP020771.1_cds_WP_002745091.1_312	hypothetical protein	0.811981267638172	1.45620353873366e-06
NZ_CP020771.1_cds_WP_002740601.1_4406	hypothetical protein	-0.811867865023777	1.46506618290419e-06
NZ_CP020771.1_cds_WP_002751481.1_3404	hypothetical protein	-0.811805822790586	1.46993521066088e-06
NZ_CP020771.1_cds_WP_002747473.1_3849	LPS export ABC transporter periplasmic protein LptC	0.811710032700945	1.47748104898187e-06
NZ_CP020771.1_cds_WP_036402231.1_2596	ABC transporter permease	0.81094285761185	1.53917051492967e-06
NZ_CP020771.1_cds_WP_002741223.1_1400	hypothetical protein	-0.810894519409443	1.54313314998569e-06
NZ_CP020771.1_cds_WP_002741853.1_4143	SDR family oxidoreductase	-0.810851165377766	1.54669492105919e-06
NZ_CP020771.1_cds_WP_002741936.1_3367	RAMP superfamily CRISPR-associated protein	-0.810770720883692	1.55332327532715e-06
NZ_CP020771.1_cds_WP_002742739.1_2292	hypothetical protein	0.81064802996342	1.56348130399516e-06
NZ_CP020771.1_cds_3684	transposase	-0.810474368534133	1.57796047900336e-06
NZ_CP020771.1_cds_WP_002732591.1_562	photosystem I core protein PsaB	0.810466995446012	1.57857785014074e-06
NZ_CP020771.1_cds_WP_002745379.1_621	radical SAM protein	-0.810331330285937	1.58997595950224e-06
NZ_CP020771.1_cds_WP_004157508.1_984	hypothetical protein	0.810248297514774	1.59698817551062e-06
NZ_CP020771.1_cds_WP_004157018.1_2316	Na+/H+ antiporter	-0.810230663861061	1.59848089835157e-06
NZ_CP020771.1_cds_WP_002742891.1_3714	hypothetical protein	0.809983191583965	1.61956136177161e-06
NZ_CP020771.1_cds_WP_002746866.1_2565	hypothetical protein	-0.809929325162501	1.62418253954035e-06
NZ_CP020771.1_cds_WP_002743823.1_1990	SDR family oxidoreductase	-0.80986552792871	1.62967086060042e-06
NZ_CP020771.1_cds_WP_084990009.1_3395	SUMF1/EgtB/PvdO family nonheme iron enzyme	0.809475887136639	1.663550560455e-06
NZ_CP020771.1_cds_WP_002744226.1_4106	acetolactate synthase large subunit	0.80932092884289	1.67719767608233e-06
NZ_CP020771.1_cds_WP_002749736.1_210	NADH-quinone oxidoreductase subunit K	-0.809243087014764	1.68409071089522e-06
NZ_CP020771.1_cds_WP_002738864.1_4132	NAD(P)H-quinone oxidoreductase subunit M	-0.809145054805196	1.69280751476003e-06
NZ_CP020771.1_cds_WP_002747789.1_4676	ImmA/IrrE family metallo-endopeptidase	-0.809139328114294	1.69331795866871e-06
NZ_CP020771.1_cds_WP_002749174.1_3864	DUF3110 domain-containing protein	-0.809132499691602	1.69392678363494e-06
NZ_CP020771.1_cds_WP_036400577.1_1020	CoA-binding protein	-0.809128374043736	1.69429472251987e-06
NZ_CP020771.1_cds_WP_002748436.1_442	DUF3119 family protein	0.809083854972297	1.69826960864494e-06
NZ_CP020771.1_cds_WP_002740859.1_1590	hypothetical protein	0.808953005585795	1.71000060007666e-06
NZ_CP020771.1_cds_WP_002747682.1_4764	four helix bundle protein	0.808702914350154	1.73262280539512e-06
NZ_CP020771.1_cds_WP_002791247.1_4180	type II toxin-antitoxin system HicB family antitoxin	-0.808611271794255	1.74097886348527e-06
NZ_CP020771.1_cds_WP_110980708.1_3977	serine protease	0.808610416665241	1.74105700361848e-06
NZ_CP020771.1_cds_WP_002749521.1_2386	hypothetical protein	-0.808528688019989	1.74853964210828e-06
NZ_CP020771.1_cds_WP_002744832.1_2126	circadian clock protein KaiC	-0.80849385449167	1.75173750469898e-06
NZ_CP020771.1_cds_WP_002738951.1_191	PH domain-containing protein	-0.808366504735435	1.76347309636394e-06
NZ_CP020771.1_cds_WP_002747189.1_3609	phytoene/squalene synthase family protein	-0.808041600317077	1.79373148680565e-06
NZ_CP020771.1_cds_WP_002741725.1_4225	TMEM165/GDT1 family protein	0.80766145965078	1.82972001811633e-06
NZ_CP020771.1_cds_3182	IS1 family transposase	-0.80754893899955	1.84049507901753e-06
NZ_CP020771.1_cds_WP_002747877.1_3665	signal peptidase I	-0.807339767469314	1.86067567267578e-06
NZ_CP020771.1_cds_WP_002744387.1_1070	hypothetical protein	0.807311823539562	1.86338652373949e-06
NZ_CP020771.1_cds_WP_230457645.1_1735	DUF6516 family protein	-0.807234593153724	1.87089696340882e-06
NZ_CP020771.1_cds_WP_036401623.1_3946	DUF3887 domain-containing protein	0.806980083994898	1.89583832114678e-06
NZ_CP020771.1_cds_WP_002746792.1_2592	type II toxin-antitoxin system VapC family toxin	-0.80691302938177	1.90245858570723e-06
NZ_CP020771.1_cds_612	IS630 family transposase	-0.806896775893105	1.90406637810066e-06
NZ_CP020771.1_cds_WP_002746323.1_2823	hypothetical protein	-0.806867442413884	1.90697110169511e-06
NZ_CP020771.1_cds_WP_002742835.1_2893	non-ribosomal peptide synthetase	-0.80678680546889	1.91497644003687e-06
NZ_CP020771.1_cds_WP_002744907.1_4576	metal ABC transporter permease	0.806682271424463	1.92539870249605e-06
NZ_CP020771.1_cds_WP_002744178.1_4074	DUF3782 domain-containing protein	0.806550031157339	1.93865563721506e-06
NZ_CP020771.1_cds_WP_002743386.1_897	DUF433 domain-containing protein	0.806394799817562	1.95432099264397e-06
NZ_CP020771.1_cds_WP_084990110.1_603	N-acetylmannosamine-6-phosphate 2-epimerase	-0.806209039325941	1.97321521601394e-06
NZ_CP020771.1_cds_WP_002747330.1_3793	alanine--tRNA ligase	0.806168598262996	1.97735007142968e-06
NZ_CP020771.1_cds_WP_002746712.1_2629	hypothetical protein	-0.806096224511334	1.98476910165218e-06
NZ_CP020771.1_cds_WP_002740585.1_4399	PEP-CTERM sorting domain-containing protein	0.806020615805583	1.99254619229158e-06
NZ_CP020771.1_cds_WP_002746625.1_2678	hypothetical protein	-0.805972269304827	1.99753330172845e-06
NZ_CP020771.1_cds_WP_002742961.1_3757	DUF1499 domain-containing protein	-0.805880856705813	2.00699319203204e-06
NZ_CP020771.1_cds_WP_084989868.1_1693	Uma2 family endonuclease	0.80584511289702	2.01070298990488e-06
NZ_CP020771.1_cds_WP_002742670.1_2354	vanadium-dependent haloperoxidase	0.805698869175523	2.02594504696467e-06
NZ_CP020771.1_cds_WP_084989894.1_1968	hypothetical protein	0.805686260817628	2.02726393750186e-06
NZ_CP020771.1_cds_WP_004157383.1_288	trigger factor	-0.805680256252039	2.02789231038116e-06
NZ_CP020771.1_cds_WP_002742982.1_2984	ribonuclease Z	0.805510028585387	2.04577875179067e-06
NZ_CP020771.1_cds_WP_002744726.1_2191	prepilin-type N-terminal cleavage/methylation domain-containing protein	0.805394069762619	2.05804321005661e-06
NZ_CP020771.1_cds_WP_002746974.1_1795	aldo/keto reductase	0.805170274857821	2.08189812542611e-06
NZ_CP020771.1_cds_WP_002747647.1_4775	hypothetical protein	0.805153877755337	2.0836555714345e-06
NZ_CP020771.1_cds_WP_002743919.1_2048	hypothetical protein	0.80512945777489	2.08627535845739e-06
NZ_CP020771.1_cds_WP_036402568.1_4763	glucose-6-phosphate dehydrogenase	0.805122031523292	2.08707263113577e-06
NZ_CP020771.1_cds_WP_084990100.1_4659	FxSxx-COOH system tetratricopeptide repeat protein	-0.804816225916651	2.12013986434177e-06
NZ_CP020771.1_cds_WP_036402202.1_2627	pentapeptide repeat-containing protein	-0.804801169808937	2.12177987631601e-06
NZ_CP020771.1_cds_WP_002748042.1_345	MBL fold metallo-hydrolase	0.804790385646214	2.12295525308825e-06
NZ_CP020771.1_cds_WP_002740992.1_1530	oxidoreductase	0.804711939028967	2.1315226764771e-06
NZ_CP020771.1_cds_1526	IS4-like element ISMae7 family transposase	0.804690642110942	2.13385388826143e-06
NZ_CP020771.1_cds_WP_002741023.1_1511	PD-(D/E)XK nuclease family protein	0.804581184834104	2.14587116978279e-06
NZ_CP020771.1_cds_WP_002743878.1_2014	NAD-dependent DNA ligase LigA	-0.804512405938191	2.15345315142841e-06
NZ_CP020771.1_cds_WP_004157110.1_3010	hypothetical protein	-0.804304596432285	2.17650645407995e-06
NZ_CP020771.1_cds_WP_002744363.1_1078	xisH family protein	0.804212674343289	2.18677365680479e-06
NZ_CP020771.1_cds_WP_002745569.1_1201	type II toxin-antitoxin system RelB/DinJ family antitoxin	-0.804106719220128	2.19866171050016e-06
NZ_CP020771.1_cds_WP_002747025.1_3532	threonine-phosphate decarboxylase CobD	0.804043398964507	2.20579358993804e-06
NZ_CP020771.1_cds_WP_002744615.1_663	hypothetical protein	0.803910728403957	2.22080329264029e-06
NZ_CP020771.1_cds_WP_002740401.1_805	translational GTPase TypA	-0.803907831079462	2.22113209309936e-06
NZ_CP020771.1_cds_WP_002744279.1_1117	6-carboxytetrahydropterin synthase	-0.803645627159682	2.25106798876794e-06
NZ_CP020771.1_cds_WP_002740965.1_1543	serine/threonine protein phosphatase	0.803433261477288	2.27557632703847e-06
NZ_CP020771.1_cds_WP_002743946.1_2059	UDP-N-acetylmuramoyl-L-alanyl-D-glutamate--2,6-diaminopimelate ligase	-0.803376561497747	2.28215987581929e-06
NZ_CP020771.1_cds_WP_231828558.1_2410	hypothetical protein	0.803227803224643	2.29951310389114e-06
NZ_CP020771.1_cds_WP_002748435.1_441	metal ABC transporter ATP-binding protein	0.803075169691552	2.3174402922631e-06
NZ_CP020771.1_cds_WP_002747449.1_3836	phosphoribosyltransferase domain-containing protein	-0.802872665620222	2.34141673092338e-06
NZ_CP020771.1_cds_WP_002747623.1_4784	ATP-dependent 6-phosphofructokinase	0.802861532901947	2.34274121704817e-06
NZ_CP020771.1_cds_WP_002747577.1_1728	phage holin family protein	-0.802756262440317	2.35529847723923e-06
NZ_CP020771.1_cds_WP_002744772.1_2152	cell division topological specificity factor MinE	0.802748146196913	2.3562691099772e-06
NZ_CP020771.1_cds_WP_002749365.1_826	hypothetical protein	0.80260721919226	2.37317958022912e-06
NZ_CP020771.1_cds_WP_223211756.1_2256	hypothetical protein	-0.801905989617394	2.45893864208751e-06
NZ_CP020771.1_cds_WP_036401025.1_4119	site-2 protease family protein	0.801751875183399	2.47815185771811e-06
NZ_CP020771.1_cds_WP_002748503.1_4525	acyl-CoA dehydrogenase family protein	-0.801682619582057	2.48682924022474e-06
NZ_CP020771.1_cds_WP_002739877.1_1987	sulfate adenylyltransferase	-0.801531719088225	2.50582996076705e-06
NZ_CP020771.1_cds_WP_002746813.1_2585	hypothetical protein	0.801475656289361	2.51292196180407e-06
NZ_CP020771.1_cds_WP_002747857.1_3656	glycine--tRNA ligase subunit beta	-0.801451936166163	2.51592795097058e-06
NZ_CP020771.1_cds_WP_002738695.1_3701	bifunctional acetaldehyde-CoA/alcohol dehydrogenase	0.801402730171906	2.52217389639944e-06
NZ_CP020771.1_cds_WP_002745595.1_1189	hypothetical protein	0.801267734729133	2.53938035866958e-06
NZ_CP020771.1_cds_WP_194032977.1_2137	aminomethyl-transferring glycine dehydrogenase	-0.801261913975725	2.54012461107223e-06
NZ_CP020771.1_cds_WP_002748342.1_2477	2-succinylbenzoate--CoA ligase	-0.801260050183418	2.54036296003058e-06
NZ_CP020771.1_cds_WP_002747616.1_4790	response regulator transcription factor	-0.801239109749258	2.54304227089547e-06
NZ_CP020771.1_cds_WP_002745850.1_1654	hypothetical protein	0.801190548853674	2.54926526892681e-06
NZ_CP020771.1_cds_WP_002741200.1_1419	orotate phosphoribosyltransferase	-0.801149050397203	2.55459395330303e-06
NZ_CP020771.1_cds_WP_002747014.1_3523	GUN4 domain-containing protein	-0.801044923733409	2.56800815535218e-06
NZ_CP020771.1_cds_WP_002747514.1_3457	ATP-dependent zinc metalloprotease FtsH4	0.800930280724607	2.58284954192195e-06
NZ_CP020771.1_cds_WP_036399246.1_4719	cation-transporting P-type ATPase	0.800799003187106	2.59993802064128e-06
NZ_CP020771.1_cds_WP_036388426.1_561	photosystem I core protein PsaA	0.800759076688767	2.6051551759244e-06
NZ_CP020771.1_cds_WP_002742614.1_197	hypothetical protein	0.800558766225571	2.63147030083421e-06
NZ_CP020771.1_cds_WP_231828493.1_1377	hypothetical protein	-0.799951902507601	2.71264367169e-06
NZ_CP020771.1_cds_WP_002745082.1_318	mechanosensitive ion channel	-0.799752641665659	2.7397778315027e-06
NZ_CP020771.1_cds_WP_002741598.1_1212	hypothetical protein	0.799713488661896	2.74513772958334e-06
NZ_CP020771.1_cds_WP_002742782.1_2269	threonine ammonia-lyase, biosynthetic	0.799686776550863	2.74879986391156e-06
NZ_CP020771.1_cds_WP_002747275.1_3649	RNA-guided endonuclease TnpB family protein	0.799652753812738	2.753470547384e-06
NZ_CP020771.1_cds_WP_002745697.1_1150	class I SAM-dependent methyltransferase	-0.799590755419113	2.76199990899969e-06
NZ_CP020771.1_cds_WP_002742363.1_48	hypothetical protein	0.799581524567361	2.76327184024265e-06
NZ_CP020771.1_cds_WP_002748582.1_4493	ribonuclease III	0.799577250951739	2.76386088370136e-06
NZ_CP020771.1_cds_WP_002740055.1_1196	oligosaccharide flippase family protein	-0.799571684221906	2.7646283278248e-06
NZ_CP020771.1_cds_WP_036399258.1_792	Uma2 family endonuclease	-0.799467519365227	2.77902375209456e-06
NZ_CP020771.1_cds_WP_002749351.1_664	DUF2278 family protein	0.799234902951442	2.81141180153424e-06
NZ_CP020771.1_cds_WP_002746236.1_2921	phosphodiester glycosidase family protein	-0.799115275821528	2.82819822501315e-06
NZ_CP020771.1_cds_WP_002742071.1_3308	NAD(P)-dependent oxidoreductase	-0.799024391927617	2.84101081007704e-06
NZ_CP020771.1_cds_WP_002742491.1_119	hypothetical protein	0.798806898689818	2.87188218367842e-06
NZ_CP020771.1_cds_WP_002746489.1_2749	molecular chaperone DnaK	0.798756524841905	2.8790747234647e-06
NZ_CP020771.1_cds_WP_002740638.1_4432	DUF2301 domain-containing membrane protein	-0.798607588858535	2.90043402856728e-06
NZ_CP020771.1_cds_WP_002749372.1_830	M48 family metallopeptidase	0.798604293394086	2.90090822834633e-06
NZ_CP020771.1_cds_WP_002748600.1_4484	1-deoxy-D-xylulose-5-phosphate reductoisomerase	-0.798376253974363	2.93388973710605e-06
NZ_CP020771.1_cds_WP_004157496.1_989	glycosyltransferase family 39 protein	-0.798259559422583	2.9508959268389e-06
NZ_CP020771.1_cds_WP_002744447.1_1033	aspartate aminotransferase family protein	0.798217988746718	2.95697525698785e-06
NZ_CP020771.1_cds_WP_002773172.1_4479	hypothetical protein	-0.798063612292504	2.97964894371981e-06
NZ_CP020771.1_cds_WP_002742398.1_70	thioredoxin domain-containing protein	0.7977821266737	3.02138955302012e-06
NZ_CP020771.1_cds_WP_161491773.1_692	pentapeptide repeat-containing protein	-0.797750129778738	3.02616700907149e-06
NZ_CP020771.1_cds_WP_084989954.1_2670	Rpn family recombination-promoting nuclease/putative transposase	0.797674011104575	3.03755928148976e-06
NZ_CP020771.1_cds_WP_002749005.1_2399	dipeptide epimerase	-0.797518896179774	3.06089254312391e-06
NZ_CP020771.1_cds_WP_002766588.1_114	DUF2862 domain-containing protein	-0.797465779555348	3.06891917902267e-06
NZ_CP020771.1_cds_WP_002742368.1_51	Hsp20/alpha crystallin family protein	0.797413012282509	3.07691153949836e-06
NZ_CP020771.1_cds_WP_002745337.1_653	hypothetical protein	0.797364186905727	3.08432331435508e-06
NZ_CP020771.1_cds_WP_002746055.1_2980	ATP-dependent Clp protease ATP-binding subunit	0.79728792148119	3.09593228537836e-06
NZ_CP020771.1_cds_WP_002732768.1_2813	ATP phosphoribosyltransferase	-0.797229232405894	3.10489224096625e-06
NZ_CP020771.1_cds_WP_036400431.1_2994	FdhF/YdeP family oxidoreductase	-0.796936154536915	3.1499817029828e-06
NZ_CP020771.1_cds_WP_002745777.1_1612	PspA/IM30 family protein	-0.79683990703815	3.16491559438973e-06
NZ_CP020771.1_cds_WP_110980741.1_3953	GFA family protein	0.796802552350994	3.1707285238829e-06
NZ_CP020771.1_cds_WP_002743331.1_871	DUF1830 domain-containing protein	0.796647514012686	3.19495626556963e-06
NZ_CP020771.1_cds_WP_002741829.1_4154	DUF2235 domain-containing protein	0.796269578646344	3.25470661657291e-06
NZ_CP020771.1_cds_WP_002745746.1_1132	DsrE family protein	0.796255950022491	3.25687968153334e-06
NZ_CP020771.1_cds_WP_002740991.1_1531	hypothetical protein	0.796176671200063	3.2695461595616e-06
NZ_CP020771.1_cds_WP_002744733.1_2184	DUF29 domain-containing protein	0.79598793523009	3.29987705145239e-06
NZ_CP020771.1_cds_WP_230457619.1_1195	FkbM family methyltransferase	-0.795792425212626	3.33155994465388e-06
NZ_CP020771.1_cds_WP_002747974.1_4704	protoporphyrinogen oxidase HemJ	-0.795387038023955	3.39811653054823e-06
NZ_CP020771.1_cds_WP_002741946.1_3359	CRISPR-associated endonuclease Cas2	0.795236742220759	3.4230906785858e-06
NZ_CP020771.1_cds_WP_002747805.1_4670	hypothetical protein	-0.795101197824032	3.44575333731184e-06
NZ_CP020771.1_cds_WP_002743011.1_3002	DUF1816 domain-containing protein	-0.79502048402899	3.45931169602104e-06
NZ_CP020771.1_cds_WP_002740496.1_748	hypothetical protein	-0.794943708855254	3.47225240314552e-06
NZ_CP020771.1_cds_WP_002732155.1_689	DUF2103 domain-containing protein	-0.794937823209129	3.47324622055151e-06
NZ_CP020771.1_cds_WP_036399846.1_4144	class I SAM-dependent methyltransferase	-0.794708295917145	3.51220054819334e-06
NZ_CP020771.1_cds_WP_002742008.1_3340	hypothetical protein	0.794410860876159	3.56325697803787e-06
NZ_CP020771.1_cds_WP_002742931.1_3740	shikimate kinase	-0.794410310627958	3.56335203901659e-06
NZ_CP020771.1_cds_WP_036402749.1_391	thylakoid membrane photosystem I accumulation factor	-0.79432543995152	3.57804131160861e-06
NZ_CP020771.1_cds_WP_084990003.1_3246	RNA-guided endonuclease TnpB family protein	0.794142418935587	3.60990148702714e-06
NZ_CP020771.1_cds_WP_002737694.1_4402	DNA-directed RNA polymerase subunit omega	0.794133326290802	3.61149087844452e-06
NZ_CP020771.1_cds_WP_002742844.1_2887	hydroxyacid dehydrogenase	-0.794104642708064	3.61650883373101e-06
NZ_CP020771.1_cds_WP_002747842.1_3676	hormogonium polysaccharide biosynthesis glycosyltransferase HpsN	-0.793799613194327	3.67025559925384e-06
NZ_CP020771.1_cds_WP_002742620.1_2382	type II toxin-antitoxin system VapC family toxin	-0.793793907443142	3.67126768651444e-06
NZ_CP020771.1_cds_WP_002742342.1_38	hypothetical protein	-0.793771323103177	3.67527613405762e-06
NZ_CP020771.1_cds_WP_002740599.1_4405	AAA family ATPase	-0.793704055913038	3.68723829024531e-06
NZ_CP020771.1_cds_WP_002748794.1_4614	aminotransferase class V-fold PLP-dependent enzyme	-0.793356491530854	3.74959850896213e-06
NZ_CP020771.1_cds_WP_002749703.1_3682	polysaccharide deacetylase family protein	-0.793172418954399	3.7830028517983e-06
NZ_CP020771.1_cds_WP_002740432.1_787	ssl1498 family light-harvesting-like protein	0.79301613180945	3.81157205984233e-06
NZ_CP020771.1_cds_WP_002740849.1_1595	hypothetical protein	0.793003430291603	3.81390228767988e-06
NZ_CP020771.1_cds_WP_002745883.1_1668	hybrid sensor histidine kinase/response regulator	0.79282994923715	3.84585611883989e-06
NZ_CP020771.1_cds_WP_002732168.1_700	L-threonylcarbamoyladenylate synthase	-0.792772898326394	3.85641627061392e-06
NZ_CP020771.1_cds_WP_002737915.1_381	DUF3854 domain-containing protein	-0.792765074542505	3.85786646292323e-06
NZ_CP020771.1_cds_WP_002742914.1_3728	VOC family protein	0.792677309298019	3.87416757638955e-06
NZ_CP020771.1_cds_WP_002748287.1_3492	RluA family pseudouridine synthase	0.79266831971229	3.87584070936919e-06
NZ_CP020771.1_cds_WP_036399913.1_3332	RNA-guided endonuclease TnpB family protein	0.792474414840976	3.91208664600762e-06
NZ_CP020771.1_cds_WP_002748194.1_410	asparagine--tRNA ligase	-0.792294792858027	3.94593097843919e-06
NZ_CP020771.1_cds_WP_002742912.1_3727	sulfite exporter TauE/SafE family protein	0.792293839383804	3.94611132338515e-06
NZ_CP020771.1_cds_WP_002748354.1_2456	thiamine pyrophosphate-dependent enzyme	0.792200996411804	3.96370720974677e-06
NZ_CP020771.1_cds_WP_002741377.1_1319	DUF1997 domain-containing protein	-0.792076174888925	3.98747356248824e-06
NZ_CP020771.1_cds_WP_228036038.1_2841	hypothetical protein	0.792043500056969	3.99371579849644e-06
NZ_CP020771.1_cds_WP_002740659.1_4445	ATP-binding protein	0.79191600347846	4.01815595648071e-06
NZ_CP020771.1_cds_WP_002746687.1_2642	Uma2 family endonuclease	-0.791592475407106	4.08077104023029e-06
NZ_CP020771.1_cds_WP_002746682.1_2648	hypothetical protein	-0.791285636597786	4.14095504781267e-06
NZ_CP020771.1_cds_WP_004157225.1_3110	hypothetical protein	0.791267980232848	4.14444205898495e-06
NZ_CP020771.1_cds_WP_036402182.1_2659	ferredoxin	-0.791155065137012	4.16680373305066e-06
NZ_CP020771.1_cds_WP_002753232.1_1963	addiction module protein	0.791112613613281	4.17523848843814e-06
NZ_CP020771.1_cds_WP_002742637.1_2372	hypothetical protein	-0.790926001333818	4.21249682372235e-06
NZ_CP020771.1_cds_WP_002747915.1_1815	gas vesicle protein GvpG	-0.79081507645	4.23478329780821e-06
NZ_CP020771.1_cds_WP_002743255.1_1014	helix-turn-helix domain-containing protein	0.790683896343049	4.26127440286282e-06
NZ_CP020771.1_cds_WP_036400516.1_3101	tetratricopeptide repeat protein	-0.79064139085454	4.26988965683509e-06
NZ_CP020771.1_cds_4756	hypothetical protein	0.790624230794615	4.27337213455796e-06
NZ_CP020771.1_cds_WP_002740021.1_2034	L,D-transpeptidase	0.79052214762129	4.29414115205674e-06
NZ_CP020771.1_cds_WP_230457567.1_4434	thiazole synthase	-0.790462581858034	4.30630127668588e-06
NZ_CP020771.1_cds_WP_002741163.1_1435	polyphosphate kinase 1	-0.790190438028365	4.36224819351019e-06
NZ_CP020771.1_cds_WP_002746083.1_3487	M23 family metallopeptidase	-0.790102334449975	4.38049814361623e-06
NZ_CP020771.1_cds_WP_002740969.1_1541	VOC family protein	-0.790089283327515	4.3832073348457e-06
NZ_CP020771.1_cds_WP_002747684.1_4762	DUF3747 domain-containing protein	0.790043240317901	4.39277696512324e-06
NZ_CP020771.1_cds_WP_002741318.1_1352	AAA-like domain-containing protein	-0.789829329221206	4.43748017005733e-06
NZ_CP020771.1_cds_WP_002741807.1_4167	energy-coupling factor transporter ATPase	0.789693352289579	4.46610617189637e-06
NZ_CP020771.1_cds_WP_084989832.1_706	hypothetical protein	-0.789376415198226	4.53346533788214e-06
NZ_CP020771.1_cds_WP_230457611.1_2144	type II toxin-antitoxin system HicB family antitoxin	0.789129064753368	4.58666006615968e-06
NZ_CP020771.1_cds_WP_002742221.1_3222	hypothetical protein	0.788608065235245	4.70052133731658e-06
NZ_CP020771.1_cds_WP_002747569.1_1724	Eco57I restriction-modification methylase domain-containing protein	0.788390554222275	4.74879454269465e-06
NZ_CP020771.1_cds_WP_002741768.1_4188	DUF2499 domain-containing protein	-0.788158936653142	4.80068171050376e-06
NZ_CP020771.1_cds_WP_036400262.1_2347	hypothetical protein	-0.788042372717353	4.82698428604555e-06
NZ_CP020771.1_cds_WP_002741880.1_4137	Uma2 family endonuclease	-0.787835874688767	4.87389454125385e-06
NZ_CP020771.1_cds_WP_002745705.1_1147	glycosyltransferase family 39 protein	-0.78780659157528	4.88057944758042e-06
NZ_CP020771.1_cds_WP_002752990.1_3235	endonuclease/exonuclease/phosphatase family protein	-0.787586890571435	4.93099405323534e-06
NZ_CP020771.1_cds_WP_002746769.1_2603	hypothetical protein	-0.787473892304175	4.95710319423515e-06
NZ_CP020771.1_cds_WP_036400185.1_183	type II secretion system F family protein	-0.787132406930452	5.03675323140534e-06
NZ_CP020771.1_cds_WP_002748440.1_443	DUF3086 domain-containing protein	0.787058011541501	5.05425554037243e-06
NZ_CP020771.1_cds_WP_002741776.1_4182	glutamine synthetase III	0.786989700517191	5.07037394130713e-06
NZ_CP020771.1_cds_WP_036402439.1_3781	DUF433 domain-containing protein	-0.786894296211084	5.09296149555124e-06
NZ_CP020771.1_cds_WP_084990060.1_4062	polyhydroxyalkanoate biosynthesis repressor PhaR	0.7866855255833	5.14270094016131e-06
NZ_CP020771.1_cds_WP_036401798.1_1681	UDP-N-acetylglucosamine 1-carboxyvinyltransferase	-0.786648068659684	5.1516704823982e-06
NZ_CP020771.1_cds_WP_002749057.1_955	FAD-binding oxidoreductase	0.786566081632071	5.17135178823664e-06
NZ_CP020771.1_cds_WP_002746993.1_3400	nitrate ABC transporter ATP-binding protein	0.786544046523221	5.17665276332192e-06
NZ_CP020771.1_cds_WP_002736073.1_266	hypothetical protein	0.786511105710025	5.18458630911745e-06
NZ_CP020771.1_cds_WP_002745132.1_289	aspartate-semialdehyde dehydrogenase	0.786260886031969	5.24520287509422e-06
NZ_CP020771.1_cds_WP_036399262.1_777	AtzE family amidohydrolase	0.786195972609529	5.2610307280411e-06
NZ_CP020771.1_cds_WP_002740743.1_596	signal peptidase I	0.78598890637572	5.31180328420755e-06
NZ_CP020771.1_cds_WP_002744896.1_4570	4-hydroxythreonine-4-phosphate dehydrogenase PdxA	0.785970658923102	5.31629832437923e-06
NZ_CP020771.1_cds_WP_004157492.1_991	cell division protein SepF	-0.785535164666521	5.42458333607065e-06
NZ_CP020771.1_cds_WP_002748251.1_2883	glutamate-1-semialdehyde 2,1-aminomutase	0.785194978853	5.51052653313482e-06
NZ_CP020771.1_cds_WP_235616122.1_2348	IS1634 family transposase	-0.785013905276469	5.55676299216124e-06
NZ_CP020771.1_cds_WP_002742760.1_2279	choice-of-anchor I family protein	0.784907674632212	5.58404846027845e-06
NZ_CP020771.1_cds_WP_002732229.1_2546	hypothetical protein	-0.784784208801784	5.61591008356119e-06
NZ_CP020771.1_cds_WP_002742232.1_3217	metallophosphoesterase	-0.784648102674486	5.65122043536696e-06
NZ_CP020771.1_cds_WP_002744357.1_1080	hypothetical protein	-0.78443759537319	5.70622075177538e-06
NZ_CP020771.1_cds_WP_002738222.1_4015	DUF1825 family protein	0.784369440767026	5.72412931204678e-06
NZ_CP020771.1_cds_3131	IS5/IS1182 family transposase	-0.784078197590417	5.80122041385787e-06
NZ_CP020771.1_cds_WP_002742838.1_2891	hybrid non-ribosomal peptide synthetase/type I polyketide synthase	-0.784040903817129	5.81115815703697e-06
NZ_CP020771.1_cds_WP_084989971.1_2862	hypothetical protein	0.783834418527707	5.8664544004801e-06
NZ_CP020771.1_cds_WP_084989943.1_2436	microcyclamide/patellamide family RiPP	0.783707828357213	5.90058520638581e-06
NZ_CP020771.1_cds_WP_002743291.1_849	magnesium protoporphyrin IX methyltransferase	-0.78370683093462	5.90085482577969e-06
NZ_CP020771.1_cds_WP_002746627.1_2677	DUF2283 domain-containing protein	-0.783428604311866	5.97649195649682e-06
NZ_CP020771.1_cds_WP_002741464.1_1276	DUF2232 domain-containing protein	0.783411232980397	5.98124281725069e-06
NZ_CP020771.1_cds_WP_036399265.1_771	MvdC family ATP-grasp ribosomal peptide maturase	-0.783376411459285	5.99077619211186e-06
NZ_CP020771.1_cds_WP_002742801.1_2261	GTPase Era	-0.78319819444757	6.03977941621722e-06
NZ_CP020771.1_cds_WP_002739026.1_2396	type II toxin-antitoxin system HicA family toxin	-0.783062160156566	6.07742279094052e-06
NZ_CP020771.1_cds_WP_002740851.1_1594	tryptophan 7-halogenase	0.78301869093932	6.08949536565722e-06
NZ_CP020771.1_cds_WP_002740437.1_786	tetratricopeptide repeat protein	-0.783015418561467	6.09040505341223e-06
NZ_CP020771.1_cds_WP_002745626.1_1175	ABC transporter ATP-binding protein	-0.782930769964472	6.11397841738956e-06
NZ_CP020771.1_cds_WP_002743887.1_2020	AhpC/TSA family protein	0.782898967055487	6.12285593744375e-06
NZ_CP020771.1_cds_WP_002742577.1_169	4-hydroxy-tetrahydrodipicolinate reductase	0.782553423575497	6.22005092176379e-06
NZ_CP020771.1_cds_WP_002748640.1_2847	hypothetical protein	-0.782472032760197	6.24314275181455e-06
NZ_CP020771.1_cds_WP_004157025.1_2314	DUF4335 domain-containing protein	-0.782402677466572	6.2628798690715e-06
NZ_CP020771.1_cds_WP_002741203.1_1408	dihydroxy-acid dehydratase	0.782301882968665	6.29166257990261e-06
NZ_CP020771.1_cds_WP_002748895.1_538	putative toxin-antitoxin system toxin component, PIN family	-0.782240932793268	6.30912426011118e-06
NZ_CP020771.1_cds_WP_036402341.1_3560	rRNA maturation RNase YbeY	-0.781850724275255	6.42193724686091e-06
NZ_CP020771.1_cds_WP_004156985.1_2323	AI-2E family transporter	-0.781805921367576	6.43500396327402e-06
NZ_CP020771.1_cds_WP_002749705.1_2426	transposase	-0.781543742546232	6.51194176373844e-06
NZ_CP020771.1_cds_WP_002743514.1_720	glycosyltransferase	-0.781511130737745	6.52156867652687e-06
NZ_CP020771.1_cds_WP_084989879.1_1798	SUMF1/EgtB/PvdO family nonheme iron enzyme	0.781201201225821	6.61369065378704e-06
NZ_CP020771.1_cds_WP_002748564.1_4502	glycosyltransferase	-0.781046093006171	6.66022595007479e-06
NZ_CP020771.1_cds_WP_002733639.1_1565	nucleotidyltransferase family protein	-0.781041995861052	6.66145909323701e-06
NZ_CP020771.1_cds_WP_002744010.1_2099	DUF29 domain-containing protein	0.780866641844129	6.71442655644915e-06
NZ_CP020771.1_cds_WP_002742647.1_2368	DUF29 domain-containing protein	-0.780582610328777	6.80101356571019e-06
NZ_CP020771.1_cds_WP_004157494.1_990	pyrroline-5-carboxylate reductase	-0.780057878461092	6.96358488458583e-06
NZ_CP020771.1_cds_WP_036386450.1_2293	hypothetical protein	0.779959060859005	6.99458282100635e-06
NZ_CP020771.1_cds_WP_002745954.1_1707	type II 3-dehydroquinate dehydratase	-0.779893065921116	7.01535272124135e-06
NZ_CP020771.1_cds_WP_002740873.1_1588	type I polyketide synthase	0.779883552525027	7.01835127691677e-06
NZ_CP020771.1_cds_WP_002745984.1_2505	DUF5615 family PIN-like protein	-0.779801450377145	7.04427654000267e-06
NZ_CP020771.1_cds_WP_036401681.1_1200	hypothetical protein	-0.779793014726645	7.04694505416153e-06
NZ_CP020771.1_cds_WP_002788351.1_3829	lecithin retinol acyltransferase family protein	-0.77976665948459	7.05528798375431e-06
NZ_CP020771.1_cds_WP_002743683.1_1925	type I glyceraldehyde-3-phosphate dehydrogenase	0.779500028633349	7.140185356861e-06
NZ_CP020771.1_cds_WP_002736091.1_4505	peroxiredoxin	-0.779484113455925	7.1452813883033e-06
NZ_CP020771.1_cds_WP_036401137.1_4317	hypothetical protein	0.779423791319231	7.16462577976875e-06
NZ_CP020771.1_cds_WP_002741440.1_1291	HEAT repeat domain-containing protein	-0.779395422853525	7.17373915082019e-06
NZ_CP020771.1_cds_WP_110980713.1_4685	peptide chain release factor 2	-0.77908934648762	7.27272158781149e-06
NZ_CP020771.1_cds_WP_036402641.1_1820	B12-binding domain-containing radical SAM protein	0.778911987748867	7.33063005057821e-06
NZ_CP020771.1_cds_WP_002731723.1_72	ABC transporter ATP-binding protein	-0.778871162946005	7.34401725073591e-06
NZ_CP020771.1_cds_WP_002741181.1_1427	SDR family oxidoreductase	-0.778618774012998	7.42726226066276e-06
NZ_CP020771.1_cds_WP_002741698.1_4235	DUF2358 domain-containing protein	-0.778562870551979	7.4458135186679e-06
NZ_CP020771.1_cds_WP_002748827.1_501	divergent PAP2 family protein	-0.778434877861502	7.48844189857994e-06
NZ_CP020771.1_cds_WP_231828577.1_3616	hypothetical protein	0.77838511267022	7.50507465564773e-06
NZ_CP020771.1_cds_WP_002744047.1_3986	DUF2993 domain-containing protein	-0.778169331047401	7.57757353580507e-06
NZ_CP020771.1_cds_WP_016515809.1_681	phosphate ABC transporter ATP-binding protein PstB	-0.777833222478201	7.69173662853866e-06
NZ_CP020771.1_cds_WP_002745130.1_291	ribonuclease J	-0.777737853452181	7.72440612126709e-06
NZ_CP020771.1_cds_WP_002741749.1_4203	hypothetical protein	-0.777316972482029	7.8700558376207e-06
NZ_CP020771.1_cds_WP_002731952.1_585	hypothetical protein	0.777153217049876	7.92737909045526e-06
NZ_CP020771.1_cds_WP_002743635.1_1914	NAD-binding protein	0.77711017729851	7.94250658206181e-06
NZ_CP020771.1_cds_WP_002741551.1_1235	EcoRV family type II restriction endonuclease	-0.776903143827771	8.01563210747728e-06
NZ_CP020771.1_cds_WP_002747882.1_3669	Asp-tRNA(Asn)/Glu-tRNA(Gln) amidotransferase subunit GatC	-0.776751688362226	8.06950425887141e-06
NZ_CP020771.1_cds_WP_002744091.1_4028	N-acetylmuramic acid 6-phosphate etherase	-0.775878331563965	8.38645822644762e-06
NZ_CP020771.1_cds_WP_002748196.1_412	ComEA family DNA-binding protein	-0.775780604046294	8.422601945652e-06
NZ_CP020771.1_cds_WP_002745490.1_3940	histidine--tRNA ligase	-0.775625251237433	8.48034194491712e-06
NZ_CP020771.1_cds_WP_002740387.1_4714	aminodeoxychorismate/anthranilate synthase component II	0.775594160439486	8.49193947762306e-06
NZ_CP020771.1_cds_WP_201261441.1_3994	HEAT repeat domain-containing protein	0.775559971324637	8.50470896451471e-06
NZ_CP020771.1_cds_WP_002744066.1_3995	type II toxin-antitoxin system Phd/YefM family antitoxin	-0.775521039914299	8.51927038529915e-06
NZ_CP020771.1_cds_WP_002744149.1_4056	arsenate reductase, glutathione/glutaredoxin type	-0.775421692822768	8.55652905852569e-06
NZ_CP020771.1_cds_WP_002744224.1_4105	DUF4912 domain-containing protein	-0.775318225909803	8.59548616613194e-06
NZ_CP020771.1_cds_WP_002745086.1_315	hypothetical protein	0.774974917479981	8.72587563161654e-06
NZ_CP020771.1_cds_WP_002740931.1_1558	Uma2 family endonuclease	-0.774582797302192	8.87694443386643e-06
NZ_CP020771.1_cds_WP_002742963.1_3759	SRPBCC family protein	-0.774496231007304	8.9106055155116e-06
NZ_CP020771.1_cds_WP_084990002.1_3229	Fe(2+) transporter permease subunit FeoB	0.77435611576378	8.96532855322556e-06
NZ_CP020771.1_cds_WP_002737592.1_449	DUF751 family protein	-0.77412381851782	9.05670987493968e-06
NZ_CP020771.1_cds_WP_002742311.1_3172	hypothetical protein	0.773785702652266	9.19119219937342e-06
NZ_CP020771.1_cds_WP_002740454.1_776	glycosyltransferase	-0.773627420560325	9.25475274807311e-06
NZ_CP020771.1_cds_WP_002742984.1_2985	zinc-ribbon domain-containing protein	-0.773383183745325	9.3535934355914e-06
NZ_CP020771.1_cds_WP_002793187.1_1862	F0F1 ATP synthase subunit B	-0.773222829348734	9.41899475484628e-06
NZ_CP020771.1_cds_496	IS1 family transposase	-0.773069947421163	9.48172507732304e-06
NZ_CP020771.1_cds_WP_002745195.1_259	geranylgeranyl reductase family protein	0.773048776117666	9.49044115354613e-06
NZ_CP020771.1_cds_WP_002743531.1_1830	EAL domain-containing protein	-0.772668776671037	9.6480952494592e-06
NZ_CP020771.1_cds_WP_002743086.1_3058	dCMP deaminase family protein	0.772559142172171	9.69400924531113e-06
NZ_CP020771.1_cds_WP_002740629.1_4431	nitrate ABC transporter ATP-binding protein	-0.77242430370149	9.75074362912145e-06
NZ_CP020771.1_cds_WP_084989927.1_2311	pyruvate:ferredoxin (flavodoxin) oxidoreductase	0.772337624206622	9.78736976008266e-06
NZ_CP020771.1_cds_WP_002735996.1_4013	aromatic ring-hydroxylating dioxygenase subunit alpha	-0.772318908447655	9.79529401010906e-06
NZ_CP020771.1_cds_WP_002748555.1_4507	phosphate acetyltransferase	0.772252775395365	9.82334024826867e-06
NZ_CP020771.1_cds_WP_002749060.1_958	RNA recognition motiffamily protein	0.772127327645144	9.87673652453523e-06
NZ_CP020771.1_cds_WP_002743735.1_1951	transglycosylase SLT domain-containing protein	-0.772098676104719	9.88896790636559e-06
NZ_CP020771.1_cds_WP_002742205.1_3230	ferrous iron transport protein A	0.77206389266683	9.90383502276409e-06
NZ_CP020771.1_cds_WP_002747671.1_4768	universal stress protein	0.771966590491413	9.94552900418345e-06
NZ_CP020771.1_cds_WP_002746475.1_2755	hypothetical protein	0.771596460440961	1.01055529880706e-05
NZ_CP020771.1_cds_WP_002741978.1_3356	hypothetical protein	-0.771579761816269	1.0112825982697e-05
NZ_CP020771.1_cds_WP_002748566.1_4500	serine/threonine protein kinase	0.771394192676262	1.01939619958853e-05
NZ_CP020771.1_cds_WP_002746503.1_2744	penicillin-binding protein 1A	-0.771320275185349	1.02264409084926e-05
NZ_CP020771.1_cds_WP_036400878.1_2040	S8 family peptidase	0.771043942257645	1.03486727231716e-05
NZ_CP020771.1_cds_WP_036399449.1_1557	hypothetical protein	0.770891121819055	1.04168243808079e-05
NZ_CP020771.1_cds_WP_084989915.1_2170	AAA-like domain-containing protein	-0.770445754069698	1.06177114245693e-05
NZ_CP020771.1_cds_WP_002745855.1_1657	hypothetical protein	0.77042888974037	1.06253851349085e-05
NZ_CP020771.1_cds_WP_002745748.1_1129	carotene isomerase	-0.77021154871349	1.07247211318799e-05
NZ_CP020771.1_cds_2285	type II toxin-antitoxin system VapC family toxin	-0.770205862219101	1.0727331146785e-05
NZ_CP020771.1_cds_WP_002745526.1_3928	AAA family ATPase	-0.770096630811147	1.07775759341648e-05
NZ_CP020771.1_cds_WP_002744592.1_4295	helix-turn-helix domain-containing protein	-0.769881498086756	1.08771430949131e-05
NZ_CP020771.1_cds_WP_002743799.1_1980	MAE_28990/MAE_18760 family HEPN-like nuclease	-0.769807199953604	1.09117181689098e-05
NZ_CP020771.1_cds_WP_002746279.1_16	hypothetical protein	0.769258734562176	1.11699730605835e-05
NZ_CP020771.1_cds_4266	ISL3 family transposase	0.7691190942036	1.12365828487955e-05
NZ_CP020771.1_cds_WP_036399890.1_3350	amino acid ABC transporter ATP-binding protein	-0.769034198781498	1.12772503432951e-05
NZ_CP020771.1_cds_WP_002744672.1_2221	hypothetical protein	0.768826556958641	1.13772663853201e-05
NZ_CP020771.1_cds_2896	FAD-dependent oxidoreductase	-0.768660822990653	1.14576587902057e-05
NZ_CP020771.1_cds_WP_002741883.1_4135	3-deoxy-7-phosphoheptulonate synthase	0.768638008795867	1.14687645082315e-05
NZ_CP020771.1_cds_WP_002745993.1_2502	ABC transporter ATP-binding protein	-0.76855183237279	1.15108002940546e-05
NZ_CP020771.1_cds_WP_002741812.1_4165	peroxiredoxin	-0.768405765056773	1.15823615083175e-05
NZ_CP020771.1_cds_WP_002741491.1_1263	tetratricopeptide repeat protein	-0.768281566297502	1.16435182078295e-05
NZ_CP020771.1_cds_WP_002740942.1_1553	ATP-binding protein	-0.768243363770879	1.16623868723985e-05
NZ_CP020771.1_cds_WP_002742446.1_98	hypothetical protein	0.767890533617808	1.1837936468389e-05
NZ_CP020771.1_cds_WP_002734024.1_1322	hypothetical protein	0.76780164080113	1.18825317969138e-05
NZ_CP020771.1_cds_WP_002741353.1_1329	alpha/beta fold hydrolase	0.767727237723519	1.1919972164068e-05
NZ_CP020771.1_cds_WP_002743756.1_1961	CHAT domain-containing protein	-0.767573428814996	1.19977013418689e-05
NZ_CP020771.1_cds_WP_002744102.1_4038	exonuclease subunit SbcC	0.767359506444985	1.21065549561969e-05
NZ_CP020771.1_cds_WP_002737983.1_3775	hypothetical protein	0.767338085656919	1.21175028131422e-05
NZ_CP020771.1_cds_3950	transposase	0.767305850608977	1.21339941874972e-05
NZ_CP020771.1_cds_WP_002743573.1_1873	1-acyl-sn-glycerol-3-phosphate acyltransferase	0.767134069930641	1.22222120132272e-05
NZ_CP020771.1_cds_WP_036401792.1_1678	SIMPL domain-containing protein	0.767095651823922	1.22420190485936e-05
NZ_CP020771.1_cds_WP_002747978.1_4706	transcription antitermination factor NusB	0.767056840842247	1.22620574598838e-05
NZ_CP020771.1_cds_WP_004157093.1_3768	phycocyanobilin:ferredoxin oxidoreductase	0.767035413403444	1.227313303843e-05
NZ_CP020771.1_cds_WP_002745308.1_212	tetratricopeptide repeat protein	-0.766860898898863	1.23636674382533e-05
NZ_CP020771.1_cds_4751	DUF86 domain-containing protein	-0.766407700284601	1.26015418790949e-05
NZ_CP020771.1_cds_WP_002743245.1_1019	glutamate synthase large subunit	-0.766228304586705	1.26968153897368e-05
NZ_CP020771.1_cds_WP_004157086.1_3763	type II toxin-antitoxin system Phd/YefM family antitoxin	0.766085387579842	1.27731711093e-05
NZ_CP020771.1_cds_WP_036400995.1_4060	cytochrome P450	0.765977913047141	1.28308583398878e-05
NZ_CP020771.1_cds_WP_002744508.1_4351	glycosyltransferase family 4 protein	-0.765944173413826	1.28490156303072e-05
NZ_CP020771.1_cds_WP_110980655.1_712	ISKra4 family transposase	-0.765441588250611	1.31221897265843e-05
NZ_CP020771.1_cds_WP_004157305.1_1857	ion transporter	-0.765240155725549	1.32331094261167e-05
NZ_CP020771.1_cds_WP_002741314.1_1355	nitroreductase family protein	-0.765094450024705	1.33138588314471e-05
NZ_CP020771.1_cds_WP_002748483.1_2113	hypothetical protein	-0.764990504189765	1.33717310881992e-05
NZ_CP020771.1_cds_WP_002742911.1_3726	cytochrome c biogenesis protein	-0.764944872975076	1.33972066232741e-05
NZ_CP020771.1_cds_WP_084989889.1_1890	Uma2 family endonuclease	-0.764853099227984	1.34485731419425e-05
NZ_CP020771.1_cds_WP_002740502.1_746	DUF3153 domain-containing protein	-0.764789533903659	1.34842531744609e-05
NZ_CP020771.1_cds_WP_002745494.1_3937	hypothetical protein	-0.76476718528609	1.34968176118664e-05
NZ_CP020771.1_cds_WP_036400372.1_3711	nucleotidyltransferase domain-containing protein	0.764403367307165	1.37028178033788e-05
NZ_CP020771.1_cds_WP_051048506.1_701	HAMP domain-containing histidine kinase	-0.764266579108525	1.37809857598389e-05
NZ_CP020771.1_cds_WP_002747766.1_4689	UDP-N-acetylmuramoyl-L-alanine--D-glutamate ligase	-0.764206843847806	1.38152451104715e-05
NZ_CP020771.1_cds_1766	IS630 family transposase	-0.763886528423014	1.40002399046099e-05
NZ_CP020771.1_cds_WP_002748356.1_2455	IctB family putative bicarbonate transporter	-0.763856464693179	1.40177147917823e-05
NZ_CP020771.1_cds_WP_002741044.1_1495	DUF2778 domain-containing protein	0.763795217434241	1.40533751295576e-05
NZ_CP020771.1_cds_WP_002741358.1_1324	tRNA (adenosine(37)-N6)-threonylcarbamoyltransferase complex transferase subunit TsaD	0.763768218812563	1.40691201407048e-05
NZ_CP020771.1_cds_WP_004156942.1_2337	alpha-mannosidase	-0.763722591649808	1.40957643618564e-05
NZ_CP020771.1_cds_WP_002747322.1_3789	hypothetical protein	-0.763536873553245	1.42046762944155e-05
NZ_CP020771.1_cds_WP_002744307.1_1102	hypothetical protein	-0.763527089989469	1.42104343059722e-05
NZ_CP020771.1_cds_WP_002741731.1_4219	urea ABC transporter ATP-binding subunit UrtE	-0.763088488831975	1.44706974361669e-05
NZ_CP020771.1_cds_WP_002737834.1_4348	heavy metal-responsive transcriptional regulator	0.76299726617235	1.45253546204737e-05
NZ_CP020771.1_cds_WP_002741781.1_4179	type II toxin-antitoxin system HicA family toxin	-0.762982028593885	1.45345021680526e-05
NZ_CP020771.1_cds_WP_002746077.1_3490	histidine phosphatase family protein	0.762363991421917	1.49098460378686e-05
NZ_CP020771.1_cds_WP_084989913.1_2159	ATP-binding protein	0.762175116254131	1.50262492513391e-05
NZ_CP020771.1_cds_WP_002736485.1_3973	preprotein translocase subunit SecG	0.762123710252822	1.50580693394132e-05
NZ_CP020771.1_cds_WP_036402141.1_2734	plasmid stabilization protein	-0.76207602796004	1.50876376906748e-05
NZ_CP020771.1_cds_WP_002748144.1_388	arsenosugar biosynthesis radical SAM protein ArsS	-0.762061917974566	1.50963972919162e-05
NZ_CP020771.1_cds_WP_002748257.1_2881	hypothetical protein	-0.761970808265251	1.51530672783439e-05
NZ_CP020771.1_cds_WP_002745682.1_1155	hypothetical protein	0.761936799187461	1.51742689668947e-05
NZ_CP020771.1_cds_WP_002740847.1_1596	alpha/beta hydrolase	0.761749161849726	1.5291716470635e-05
NZ_CP020771.1_cds_WP_002745660.1_1165	hypothetical protein	-0.761641708432171	1.535933571432e-05
NZ_CP020771.1_cds_WP_002744068.1_3997	HEAT repeat domain-containing protein	-0.761391407533582	1.55178729345282e-05
NZ_CP020771.1_cds_WP_002749149.1_3874	glycine cleavage system protein GcvH	-0.761340684893195	1.55501756036573e-05
NZ_CP020771.1_cds_WP_002744100.1_4036	single-stranded-DNA-specific exonuclease RecJ	0.76132016914303	1.55632579089544e-05
NZ_CP020771.1_cds_WP_002745265.1_227	hypothetical protein	-0.761290190207301	1.55823921056497e-05
NZ_CP020771.1_cds_WP_002749478.1_3907	helix-turn-helix transcriptional regulator	-0.761180477708183	1.5652593988262e-05
NZ_CP020771.1_cds_WP_002749579.1_470	hypothetical protein	0.761131038276033	1.56843201026346e-05
NZ_CP020771.1_cds_WP_002743825.1_1991	4-hydroxyphenylpyruvate dioxygenase	-0.7610657706455	1.57262904539814e-05
NZ_CP020771.1_cds_WP_002742792.1_2263	serine/threonine protein kinase	-0.761040419908657	1.57426189853234e-05
NZ_CP020771.1_cds_1374	Rpn family recombination-promoting nuclease/putative transposase	-0.761006562561615	1.57644500288669e-05
NZ_CP020771.1_cds_WP_036402280.1_2526	cation diffusion facilitator family transporter	-0.760928830466924	1.58146725241299e-05
NZ_CP020771.1_cds_WP_002748669.1_3897	ABC transporter ATP-binding protein	0.76092848135818	1.5814898400864e-05
NZ_CP020771.1_cds_WP_002744139.1_4053	metalloregulator ArsR/SmtB family transcription factor	-0.760780218123924	1.59110842218471e-05
NZ_CP020771.1_cds_WP_002746512.1_2740	DNA adenine methylase	-0.760512047171916	1.60863739193685e-05
NZ_CP020771.1_cds_WP_002741928.1_3371	lipopolysaccharide assembly protein LapA domain-containing protein	0.760284152154426	1.62366761101131e-05
NZ_CP020771.1_cds_WP_155119311.1_359	hypothetical protein	0.760240842979304	1.62653794221732e-05
NZ_CP020771.1_cds_WP_084989901.1_2007	lipid-A-disaccharide synthase-related protein	0.76023697753115	1.62679434397197e-05
NZ_CP020771.1_cds_WP_071591854.1_1744	triose-phosphate isomerase	-0.760185666205133	1.63020129633256e-05
NZ_CP020771.1_cds_WP_002744343.1_1086	DNA topoisomerase 4 subunit A	0.760175376478959	1.63088526846025e-05
NZ_CP020771.1_cds_WP_036401516.1_260	AAA family ATPase	-0.760122131066198	1.63442861563408e-05
NZ_CP020771.1_cds_WP_002745773.1_1610	Re/Si-specific NAD(P)(+) transhydrogenase subunit alpha	0.759994428149192	1.64295465336389e-05
NZ_CP020771.1_cds_WP_002742940.1_3744	hypothetical protein	0.759897274658046	1.64946736355326e-05
NZ_CP020771.1_cds_WP_230457624.1_1003	glycosyltransferase family 39 protein	-0.759883652547869	1.65038234607194e-05
NZ_CP020771.1_cds_WP_002744419.1_1050	dihydrolipoyl dehydrogenase	-0.759738015557108	1.66019268629227e-05
NZ_CP020771.1_cds_WP_036402234.1_2593	creatininase family protein	0.759717812438185	1.66155766155703e-05
NZ_CP020771.1_cds_WP_002747164.1_3599	amidohydrolase	0.75948393563977	1.67743130820285e-05
NZ_CP020771.1_cds_WP_002740727.1_4471	DUF1361 domain-containing protein	-0.759449642475363	1.67977007404885e-05
NZ_CP020771.1_cds_WP_002740199.1_2854	MAE_28990/MAE_18760 family HEPN-like nuclease	-0.758675128595506	1.7333642553914e-05
NZ_CP020771.1_cds_WP_002743309.1_860	divalent-cation tolerance protein CutA	-0.758636504483675	1.73607602857066e-05
NZ_CP020771.1_cds_WP_002743545.1_1842	type I methionyl aminopeptidase	-0.758617293463973	1.73742621635281e-05
NZ_CP020771.1_cds_WP_002746396.1_2789	AarF/ABC1/UbiB kinase family protein	-0.758607842347504	1.73809079949603e-05
NZ_CP020771.1_cds_WP_002749370.1_829	hypothetical protein	0.757657240035378	1.80609336246136e-05
NZ_CP020771.1_cds_WP_002748339.1_2480	DUF3368 domain-containing protein	-0.75764759227912	1.80679540132531e-05
NZ_CP020771.1_cds_WP_002740973.1_1539	3-hydroxyacyl-ACP dehydratase FabZ	-0.75762640521377	1.80833796757992e-05
NZ_CP020771.1_cds_WP_036399856.1_4129	DUF3598 family protein	-0.757540664142351	1.81459239968879e-05
NZ_CP020771.1_cds_WP_036400116.1_127	hypothetical protein	0.75733167191355	1.82991755835721e-05
NZ_CP020771.1_cds_WP_002744101.1_4037	MoaD/ThiS family protein	0.757240509214892	1.83663813656926e-05
NZ_CP020771.1_cds_WP_002748498.1_4529	cytochrome c oxidase subunit II	0.757035414066858	1.851837630139e-05
NZ_CP020771.1_cds_WP_084989921.1_2243	ISL3 family transposase	-0.756788921554384	1.87025194518311e-05
NZ_CP020771.1_cds_WP_002743689.1_1930	precorrin-4 C(11)-methyltransferase	-0.756650540622233	1.88066044702268e-05
NZ_CP020771.1_cds_WP_002740801.1_3425	CHAT domain-containing protein	-0.756574331061774	1.88641446051021e-05
NZ_CP020771.1_cds_WP_002743479.1_928	hypothetical protein	0.756550814374897	1.88819316510003e-05
NZ_CP020771.1_cds_WP_002749142.1_3877	DUF29 domain-containing protein	0.756346756244225	1.90368955588297e-05
NZ_CP020771.1_cds_WP_002740553.1_4381	long-chain fatty acid--CoA ligase	-0.756085095240474	1.92372461784033e-05
NZ_CP020771.1_cds_WP_002740904.1_1572	peptide chain release factor N(5)-glutamine methyltransferase	-0.756075489125004	1.92446367552736e-05
NZ_CP020771.1_cds_WP_002747708.1_4749	DUF6398 domain-containing protein	-0.756023060146883	1.92850177950188e-05
NZ_CP020771.1_cds_WP_002742227.1_3220	hypothetical protein	0.755307084378334	1.98440005613078e-05
NZ_CP020771.1_cds_WP_002743801.1_1981	DUF262 domain-containing protein	-0.755127378854306	1.99865275609906e-05
NZ_CP020771.1_cds_WP_002748785.1_4618	DUF4351 domain-containing protein	0.755112574362347	1.99983094009591e-05
NZ_CP020771.1_cds_WP_002739421.1_3667	hypothetical protein	0.754823106123764	2.02299117538959e-05
NZ_CP020771.1_cds_WP_002740989.1_1532	hypothetical protein	0.754525371344832	2.04705949407462e-05
NZ_CP020771.1_cds_WP_002741796.1_4173	MlaD family protein	0.754497522211985	2.04932363861451e-05
NZ_CP020771.1_cds_WP_002745949.1_1703	PstS family phosphate ABC transporter substrate-binding protein	-0.754416541500482	2.05591996329302e-05
NZ_CP020771.1_cds_WP_002740621.1_4428	ABC transporter substrate-binding protein	-0.754372302370375	2.05953139317808e-05
NZ_CP020771.1_cds_WP_002745601.1_1186	hypothetical protein	0.754329854017596	2.06300189688764e-05
NZ_CP020771.1_cds_WP_002744079.1_4016	isoprenyl transferase	-0.75411719126019	2.08046665972108e-05
NZ_CP020771.1_cds_WP_084990021.1_3594	phage tail protein	0.754061481218765	2.08506331755525e-05
NZ_CP020771.1_cds_WP_002745712.1_1140	PRC-barrel domain-containing protein	-0.754024824933996	2.08809272933669e-05
NZ_CP020771.1_cds_WP_002734810.1_1416	NADH-quinone oxidoreductase subunit J	-0.753814273750134	2.1055688199127e-05
NZ_CP020771.1_cds_WP_002747608.1_1743	serine/threonine protein phosphatase	-0.75343850180878	2.1370794865156e-05
NZ_CP020771.1_cds_WP_002739595.1_2450	hypothetical protein	0.753420263655782	2.13861939466099e-05
NZ_CP020771.1_cds_WP_002741122.1_1451	hypothetical protein	-0.753201446432851	2.15717136125204e-05
NZ_CP020771.1_cds_WP_002743055.1_3037	photosystem II cytochrome c-550	-0.753188707031858	2.15825580631345e-05
NZ_CP020771.1_cds_WP_036399468.1_1513	phosphatidate cytidylyltransferase	0.753125883641742	2.16361070392774e-05
NZ_CP020771.1_cds_WP_002741782.1_4178	folate/biopterin family MFS transporter	-0.753092392714122	2.16647016917386e-05
NZ_CP020771.1_cds_WP_002750786.1_4146	microviridin/marinostatin family tricyclic proteinase inhibitor	0.753052523631764	2.169878550681e-05
NZ_CP020771.1_cds_WP_002744315.1_1096	hypothetical protein	-0.752893319673877	2.18353601156733e-05
NZ_CP020771.1_cds_WP_002748768.1_4626	hypothetical protein	-0.752716732831891	2.19877335717167e-05
NZ_CP020771.1_cds_WP_002747080.1_3565	hypothetical protein	-0.752650844678624	2.20448271014827e-05
NZ_CP020771.1_cds_WP_002744484.1_3444	class III poly(R)-hydroxyalkanoic acid synthase subunit PhaE	0.752416021401641	2.22493719588533e-05
NZ_CP020771.1_cds_WP_002746443.1_2769	carboxylating nicotinate-nucleotide diphosphorylase	-0.752394458822285	2.22682379042719e-05
NZ_CP020771.1_cds_WP_002734838.1_1598	calcium-binding protein	0.752150049183331	2.24830702819874e-05
NZ_CP020771.1_cds_WP_036399831.1_4151	non-ribosomal peptide synthetase	-0.751446714503851	2.31115286033245e-05
NZ_CP020771.1_cds_WP_230457580.1_3354	sugar transferase	-0.751020048870514	2.35002784819905e-05
NZ_CP020771.1_cds_WP_002739277.1_4715	pentapeptide repeat-containing protein	0.750994550154048	2.35236928254298e-05
NZ_CP020771.1_cds_WP_002744908.1_4577	thioredoxin-disulfide reductase	0.750928581253161	2.35843646655177e-05
NZ_CP020771.1_cds_WP_002742511.1_133	DEAD/DEAH box helicase	-0.750700732989409	2.37949806295733e-05
NZ_CP020771.1_cds_WP_002740130.1_2875	hypothetical protein	-0.75008726458354	2.43703217812666e-05
NZ_CP020771.1_cds_WP_036399686.1_1258	hypothetical protein	-0.749558242449028	2.48762810672601e-05
NZ_CP020771.1_cds_WP_002746285.1_20	tetratricopeptide repeat protein	0.749335319948655	2.50922443716013e-05
NZ_CP020771.1_cds_1717	IS4-like element ISMae7 family transposase	-0.749054281277283	2.53668646381369e-05
NZ_CP020771.1_cds_WP_002743209.1_3136	peptidase domain-containing ABC transporter	-0.748686511624504	2.57302367952592e-05
NZ_CP020771.1_cds_WP_002747375.1_3814	AAA family ATPase	-0.748501033963777	2.59152316908963e-05
NZ_CP020771.1_cds_WP_002746001.1_2492	class I SAM-dependent methyltransferase	-0.748381028727607	2.60355485097088e-05
NZ_CP020771.1_cds_WP_002747597.1_1738	sugar transferase	0.748326051971631	2.60908323136126e-05
NZ_CP020771.1_cds_WP_084990081.1_4365	tetratricopeptide repeat protein	-0.748175547332306	2.62427074149738e-05
NZ_CP020771.1_cds_WP_002741794.1_4174	type II toxin-antitoxin system HicB family antitoxin	0.748008891255275	2.64117899702356e-05
NZ_CP020771.1_cds_WP_002739434.1_150	hypothetical protein	0.747995677941505	2.64252366690662e-05
NZ_CP020771.1_cds_WP_002740573.1_4390	cyanoexosortase B system-associated protein	-0.747929893350062	2.64922730752043e-05
NZ_CP020771.1_cds_3466	NACHT domain-containing protein	-0.747839067928648	2.65850732014292e-05
NZ_CP020771.1_cds_WP_002740916.1_1567	preQ(1) synthase	-0.747594522623105	2.68363615331428e-05
NZ_CP020771.1_cds_WP_230457655.1_806	ribose-phosphate pyrophosphokinase	0.747547752745119	2.68846588431207e-05
NZ_CP020771.1_cds_WP_036401983.1_3474	hypothetical protein	-0.747143322283777	2.73055040604145e-05
NZ_CP020771.1_cds_WP_230457602.1_492	hypothetical protein	0.747059140003343	2.73938296599593e-05
NZ_CP020771.1_cds_WP_002747170.1_3602	AAA-like domain-containing protein	-0.746888729183012	2.75733991256093e-05
NZ_CP020771.1_cds_WP_002741121.1_1452	NAD(P)/FAD-dependent oxidoreductase	0.746610583468072	2.78687231499454e-05
NZ_CP020771.1_cds_WP_153044864.1_1490	hypothetical protein	0.746484988746819	2.80029858000802e-05
NZ_CP020771.1_cds_WP_002741249.1_1384	2OG-Fe(II) oxygenase	-0.746126007356359	2.83898913073069e-05
NZ_CP020771.1_cds_608	IS5/IS1182 family transposase	-0.74594203720742	2.85899918723377e-05
NZ_CP020771.1_cds_WP_002744655.1_2234	DUF29 domain-containing protein	-0.745847545565966	2.86932508566396e-05
NZ_CP020771.1_cds_WP_002746707.1_2632	DUF1822 family protein	-0.745665187297604	2.88934587466789e-05
NZ_CP020771.1_cds_WP_002741022.1_1512	precorrin-6Y C5,15-methyltransferase subunit CbiT	-0.745571225157478	2.89970979032216e-05
NZ_CP020771.1_cds_WP_002740429.1_788	ScaI family restriction endonuclease	-0.745543540237385	2.90276964685974e-05
NZ_CP020771.1_cds_WP_002747934.1_1804	DNA polymerase III subunit alpha	-0.745461009701923	2.9119081686498e-05
NZ_CP020771.1_cds_WP_002747347.1_3803	SGNH/GDSL hydrolase family protein	-0.745426789591151	2.91570475606154e-05
NZ_CP020771.1_cds_WP_002742392.1_68	porphobilinogen synthase	0.745405135073487	2.91810949308556e-05
NZ_CP020771.1_cds_WP_084989886.1_1852	hypothetical protein	0.745403117160971	2.91833367153408e-05
NZ_CP020771.1_cds_WP_002749317.1_677	phosphate ABC transporter substrate-binding protein PstS	-0.745241353047029	2.9363541819108e-05
NZ_CP020771.1_cds_WP_002746514.1_2739	type II toxin-antitoxin system PemK/MazF family toxin	-0.745137187190046	2.94801008622614e-05
NZ_CP020771.1_cds_WP_002746036.1_2973	8-oxo-dGTP diphosphatase MutT	-0.74508685482319	2.95365675052642e-05
NZ_CP020771.1_cds_WP_002744087.1_4024	hypothetical protein	0.744924073886901	2.97198405473849e-05
NZ_CP020771.1_cds_WP_002744568.1_4320	hypothetical protein	-0.744832203228978	2.98237183299664e-05
NZ_CP020771.1_cds_WP_002740891.1_1577	AAA-like domain-containing protein	0.744655786843926	3.00240890197864e-05
NZ_CP020771.1_cds_WP_002748173.1_406	hypothetical protein	0.744641245012312	3.00406581749102e-05
NZ_CP020771.1_cds_WP_110980682.1_2420	DUF29 domain-containing protein	-0.744598621742805	3.00892701185941e-05
NZ_CP020771.1_cds_WP_002743326.1_870	DEAD/DEAH box helicase family protein	0.744478583817831	3.0226546345119e-05
NZ_CP020771.1_cds_WP_002740927.1_1559	DUF4160 domain-containing protein	-0.744043246200446	3.07290427683683e-05
NZ_CP020771.1_cds_WP_002744944.1_4596	3-isopropylmalate dehydratase large subunit	0.743981090454047	3.08013842851143e-05
NZ_CP020771.1_cds_WP_002742302.1_3181	magnesium-protoporphyrin IX monomethyl ester (oxidative) cyclase	-0.743959627508796	3.08263992975902e-05
NZ_CP020771.1_cds_WP_002744257.1_4118	substrate-binding domain-containing protein	-0.743951856165127	3.08354611931414e-05
NZ_CP020771.1_cds_WP_002743489.1_933	sulfotransferase	-0.74377405108201	3.10434357173047e-05
NZ_CP020771.1_cds_WP_002737687.1_1676	hypothetical protein	-0.743485577776134	3.13834859205805e-05
NZ_CP020771.1_cds_WP_002745986.1_2504	type II toxin-antitoxin system HicB family antitoxin	0.743290689121297	3.16150724826436e-05
NZ_CP020771.1_cds_WP_002746460.1_2763	hypothetical protein	-0.743248574210436	3.16653150628496e-05
NZ_CP020771.1_cds_WP_002741192.1_1422	acyltransferase	-0.742786101082987	3.22216846826528e-05
NZ_CP020771.1_cds_WP_002741643.1_4263	translation elongation factor Ts	-0.742659316990327	3.23757058531217e-05
NZ_CP020771.1_cds_WP_002742924.1_3734	UDP-N-acetylmuramate dehydrogenase	-0.742452809387555	3.26279661949635e-05
NZ_CP020771.1_cds_WP_084990041.1_3818	adenylosuccinate lyase	-0.742368189359828	3.27318331937981e-05
NZ_CP020771.1_cds_WP_002743346.1_880	beta-ketoacyl-ACP synthase 3	-0.742203100625317	3.29353102837875e-05
NZ_CP020771.1_cds_WP_002742989.1_2988	4-alpha-glucanotransferase	0.742108464441206	3.30524540369814e-05
NZ_CP020771.1_cds_WP_002735847.1_245	Txe/YoeB family addiction module toxin	-0.74197389562825	3.32196595711461e-05
NZ_CP020771.1_cds_WP_002741179.1_1428	cupin domain-containing protein	-0.741842769554692	3.33833035691377e-05
NZ_CP020771.1_cds_WP_002747586.1_1733	ferredoxin	-0.741730513891031	3.3523961110961e-05
NZ_CP020771.1_cds_WP_002742833.1_2894	non-ribosomal peptide synthetase	-0.74143615667473	3.38952755656118e-05
NZ_CP020771.1_cds_WP_002744877.1_4557	hypothetical protein	0.741410420905743	3.39279112443515e-05
NZ_CP020771.1_cds_728	SUMF1/EgtB/PvdO family nonheme iron enzyme	-0.741202931080739	3.41920428214997e-05
NZ_CP020771.1_cds_WP_002737392.1_2312	transcriptional repressor LexA	0.741114379273091	3.43053181763596e-05
NZ_CP020771.1_cds_WP_002744540.1_4334	site-specific DNA-methyltransferase	-0.740975439107648	3.44837163226012e-05
NZ_CP020771.1_cds_WP_002742579.1_171	CGLD27 family protein	-0.74088717212344	3.45974743531851e-05
NZ_CP020771.1_cds_WP_002746650.1_2663	ATP-dependent Clp protease proteolytic subunit	0.740658509719289	3.48937115576661e-05
NZ_CP020771.1_cds_WP_036400119.1_134	HAMP domain-containing histidine kinase	0.740611094239565	3.49554181776335e-05
NZ_CP020771.1_cds_WP_002740921.1_1564	DUF86 domain-containing protein	-0.74059461207619	3.49768905985238e-05
NZ_CP020771.1_cds_2958	hypothetical protein	0.740483135110067	3.51224242903302e-05
NZ_CP020771.1_cds_WP_002746526.1_2731	hypothetical protein	0.74022412208214	3.54626273914907e-05
NZ_CP020771.1_cds_WP_002748905.1_542	secondary thiamine-phosphate synthase enzyme YjbQ	-0.740189812588105	3.55079084211001e-05
NZ_CP020771.1_cds_WP_084989792.1_168	Rpn family recombination-promoting nuclease/putative transposase	-0.739875717420264	3.5924817392862e-05
NZ_CP020771.1_cds_WP_002744537.1_4335	dihydroorotase	-0.739652436067517	3.62238009292077e-05
NZ_CP020771.1_cds_WP_002735314.1_3200	flavodoxin FldA	0.739342253706944	3.66427834107327e-05
NZ_CP020771.1_cds_WP_002746946.1_2533	GTPase ObgE	-0.738801984003977	3.73827534887493e-05
NZ_CP020771.1_cds_WP_002741730.1_4220	urea ABC transporter ATP-binding protein UrtD	-0.737930878095473	3.86035667554856e-05
NZ_CP020771.1_cds_WP_002742810.1_2255	hypothetical protein	-0.737563166869979	3.91293379990538e-05
NZ_CP020771.1_cds_WP_002741802.1_4169	phosphoribosylformylglycinamidine synthase subunit PurL	0.737468774886896	3.92653164464748e-05
NZ_CP020771.1_cds_WP_002746669.1_2653	cytochrome b/b6 domain-containing protein	0.737294980424229	3.95167678987088e-05
NZ_CP020771.1_cds_WP_002745512.1_3931	hypothetical protein	-0.737169330228265	3.96994441707732e-05
NZ_CP020771.1_cds_1789	IS1634 family transposase	-0.73693183014697	4.00467638748604e-05
NZ_CP020771.1_cds_WP_002740556.1_4383	DUF3370 domain-containing protein	-0.736888797005601	4.0109980773437e-05
NZ_CP020771.1_cds_WP_036401533.1_221	D-alanyl-D-alanine carboxypeptidase/D-alanyl-D-alanine-endopeptidase	-0.736593380680888	4.05463312248701e-05
NZ_CP020771.1_cds_4672	IS4 family transposase	-0.736362960951847	4.08895710673382e-05
NZ_CP020771.1_cds_WP_036399750.1_1222	DUF5615 family PIN-like protein	0.735864629059969	4.16406565176338e-05
NZ_CP020771.1_cds_WP_002743536.1_1834	hypothetical protein	-0.735608878723167	4.20308153493286e-05
NZ_CP020771.1_cds_3918	IS5/IS1182 family transposase	-0.735510096782182	4.21823704585615e-05
NZ_CP020771.1_cds_WP_002742031.1_3319	glycosyltransferase family 4 protein	-0.735379804304022	4.23830053771742e-05
NZ_CP020771.1_cds_WP_002744306.1_1103	GAF domain-containing protein	-0.73519498003897	4.26690526707651e-05
NZ_CP020771.1_cds_WP_002744074.1_4010	DNA double-strand break repair nuclease NurA	-0.735066755123413	4.28684991912285e-05
NZ_CP020771.1_cds_WP_002743537.1_1835	MFS transporter	-0.734890028648513	4.31447309409665e-05
NZ_CP020771.1_cds_WP_228036159.1_2165	SAM-dependent methyltransferase	-0.734758457974685	4.33513975431579e-05
NZ_CP020771.1_cds_WP_002753396.1_4268	DUF5132 domain-containing protein	0.734619584484842	4.35704792437591e-05
NZ_CP020771.1_cds_WP_002743898.1_2029	thymidylate synthase	-0.734588957878499	4.36189255009282e-05
NZ_CP020771.1_cds_WP_002740967.1_1542	tetratricopeptide repeat protein	0.734557588432798	4.36685959185765e-05
NZ_CP020771.1_cds_WP_002743360.1_886	acetolactate synthase small subunit	0.7344661503756	4.38136630122451e-05
NZ_CP020771.1_cds_WP_004157087.1_3764	GTPase domain-containing protein	-0.73394911379754	4.464194726375e-05
NZ_CP020771.1_cds_WP_002747568.1_1723	DUF29 domain-containing protein	-0.733886076810194	4.47438672952739e-05
NZ_CP020771.1_cds_WP_084989829.1_685	serine hydrolase	-0.733719341596105	4.50144367609825e-05
NZ_CP020771.1_cds_WP_002748850.1_512	hypothetical protein	0.733532480573476	4.5319374283537e-05
NZ_CP020771.1_cds_WP_002740807.1_3422	CHAT domain-containing protein	-0.733390234274064	4.55527215348037e-05
NZ_CP020771.1_cds_WP_002749059.1_957	phenylalanine--tRNA ligase subunit alpha	-0.732960488370154	4.62641265508526e-05
NZ_CP020771.1_cds_WP_002737956.1_4395	transcriptional repressor	-0.73281671789165	4.65042964699675e-05
NZ_CP020771.1_cds_WP_002743603.1_1891	ATP-binding protein	-0.732726811425988	4.66550425566868e-05
NZ_CP020771.1_cds_WP_002741732.1_4218	NAD(P)/FAD-dependent oxidoreductase	0.732619803650143	4.68350222667858e-05
NZ_CP020771.1_cds_WP_002744873.1_4555	lysylphosphatidylglycerol synthase domain-containing protein	-0.732524264001648	4.69962289074155e-05
NZ_CP020771.1_cds_WP_002744385.1_1071	DUF1995 family protein	-0.732468660668643	4.70902743313778e-05
NZ_CP020771.1_cds_WP_002747958.1_3391	class II aldolase/adducin family protein	-0.732427262409943	4.71604012341966e-05
NZ_CP020771.1_cds_WP_002742174.1_3247	hypothetical protein	0.732346628643893	4.7297255062811e-05
NZ_CP020771.1_cds_WP_228036220.1_1812	gas vesicle protein	-0.732190295207298	4.75635834755144e-05
NZ_CP020771.1_cds_WP_036402385.1_3603	glycosyltransferase	-0.732170796117182	4.75968942753079e-05
NZ_CP020771.1_cds_WP_002747095.1_3572	hypothetical protein	-0.731844766491401	4.81569056752059e-05
NZ_CP020771.1_cds_WP_002738360.1_3515	urease subunit gamma	0.731709039481608	4.83917422057977e-05
NZ_CP020771.1_cds_WP_002740399.1_4710	anthranilate synthase component I	-0.731679458506588	4.84430569766474e-05
NZ_CP020771.1_cds_WP_002745380.1_620	DevA family ABC transporter ATP-binding protein	-0.731649788960511	4.84945734372151e-05
NZ_CP020771.1_cds_WP_002749581.1_469	nitrate/nitrite transporter NrtS	-0.731645195272596	4.85025539516154e-05
NZ_CP020771.1_cds_WP_036401801.1_1683	hypothetical protein	-0.731625810770012	4.85362429439351e-05
NZ_CP020771.1_cds_WP_084989847.1_1065	M10 family metallopeptidase C-terminal domain-containing protein	0.731481636073015	4.87874552154381e-05
NZ_CP020771.1_cds_WP_002747441.1_3832	formylglycine-generating enzyme family protein	-0.731348289511562	4.90208170529913e-05
NZ_CP020771.1_cds_WP_002743184.1_3128	hypothetical protein	-0.731282486886683	4.91363354221274e-05
NZ_CP020771.1_cds_WP_036400064.1_29	Ppx/GppA family phosphatase	-0.730958902985124	4.97078847174609e-05
NZ_CP020771.1_cds_WP_036402752.1_392	iron uptake porin	-0.730941987071203	4.97379235141261e-05
NZ_CP020771.1_cds_WP_002741741.1_4211	homoserine dehydrogenase	-0.730827205536729	4.99421710649576e-05
NZ_CP020771.1_cds_WP_228036081.1_2730	hypothetical protein	0.730712492419369	5.01470330481321e-05
NZ_CP020771.1_cds_WP_002749015.1_2394	hypothetical protein	-0.73049538791473	5.05367746457024e-05
NZ_CP020771.1_cds_WP_002749178.1_3862	Fe(3+) ABC transporter substrate-binding protein	0.730424504870296	5.06645976409325e-05
NZ_CP020771.1_cds_WP_002743836.1_1995	histidine triad nucleotide-binding protein	-0.729444820007474	5.24605893330976e-05
NZ_CP020771.1_cds_WP_084990014.1_3455	RNA-guided endonuclease TnpB family protein	0.729411969878312	5.25217684300294e-05
NZ_CP020771.1_cds_WP_002745870.1_1662	inositol monophosphatase	0.7294050400676	5.25346823066007e-05
NZ_CP020771.1_cds_WP_002741394.1_1311	HNH endonuclease	-0.729356359407828	5.26254786105228e-05
NZ_CP020771.1_cds_WP_002741659.1_4255	DNA primase	-0.729034621894366	5.32290394446699e-05
NZ_CP020771.1_cds_WP_002731926.1_1732	DUF1257 domain-containing protein	-0.728954049110474	5.33811382450274e-05
NZ_CP020771.1_cds_WP_002742134.1_3272	7-cyano-7-deazaguanine synthase QueC	-0.728756707218339	5.37552784697016e-05
NZ_CP020771.1_cds_WP_002743607.1_1893	aspartoacylase	-0.728696642142786	5.38696121697487e-05
NZ_CP020771.1_cds_WP_002741238.1_1390	ATP-binding cassette domain-containing protein	-0.728554695005363	5.41406576149702e-05
NZ_CP020771.1_cds_WP_036402466.1_3816	hypothetical protein	-0.728544717014562	5.41597553965768e-05
NZ_CP020771.1_cds_WP_002747337.1_3799	hypothetical protein	-0.728268569041606	5.46906540565208e-05
NZ_CP020771.1_cds_WP_002749203.1_813	HAD family hydrolase	-0.728086104842941	5.50439476624475e-05
NZ_CP020771.1_cds_WP_002746287.1_22	tetratricopeptide repeat protein	-0.728084863155856	5.50463587126069e-05
NZ_CP020771.1_cds_WP_002745369.1_632	DUF433 domain-containing protein	0.727932274022714	5.53433563722054e-05
NZ_CP020771.1_cds_WP_002744281.1_1116	hypothetical protein	-0.72786349513792	5.54776863810853e-05
NZ_CP020771.1_cds_WP_036399542.1_1429	LysR family transcriptional regulator	-0.727722306468947	5.57543355687222e-05
NZ_CP020771.1_cds_WP_002745754.1_1127	hypothetical protein	-0.727570616555332	5.60529109175827e-05
NZ_CP020771.1_cds_WP_002746624.1_2679	glutamine--fructose-6-phosphate transaminase (isomerizing)	-0.727492583620102	5.62070516370721e-05
NZ_CP020771.1_cds_WP_002743169.1_3102	XisI protein	-0.727212722407391	5.67629362793281e-05
NZ_CP020771.1_cds_WP_002739522.1_2499	hypothetical protein	-0.727025657394715	5.71371882269168e-05
NZ_CP020771.1_cds_WP_002744459.1_3145	glycosyltransferase	-0.726955329844694	5.72784487013956e-05
NZ_CP020771.1_cds_1776	Uma2 family endonuclease	0.726881570912931	5.74269309419773e-05
NZ_CP020771.1_cds_WP_002741176.1_1430	type 2 isopentenyl-diphosphate Delta-isomerase	-0.726767443778804	5.76573436464258e-05
NZ_CP020771.1_cds_WP_002743580.1_1876	DNA double-strand break repair nuclease NurA	0.726546061220463	5.81066118322638e-05
NZ_CP020771.1_cds_WP_002747504.1_4361	RIP metalloprotease RseP	-0.726393134768204	5.8418749569187e-05
NZ_CP020771.1_cds_WP_002740888.1_1581	hypothetical protein	0.726370087046743	5.84659196659763e-05
NZ_CP020771.1_cds_3073	ISL3 family transposase	0.725801468931245	5.96403111859435e-05
NZ_CP020771.1_cds_WP_084989917.1_2183	transposase	-0.725759254187588	5.97283193335882e-05
NZ_CP020771.1_cds_WP_002741930.1_3370	hypothetical protein	-0.725389328991187	6.05044205997572e-05
NZ_CP020771.1_cds_WP_161491779.1_4138	hypothetical protein	-0.725305813719437	6.06808554355959e-05
NZ_CP020771.1_cds_WP_036401731.1_1624	glycosyltransferase family 10	-0.724975912736221	6.13822308259379e-05
NZ_CP020771.1_cds_WP_004157247.1_3120	carbamoyltransferase HypF	-0.724919266297521	6.15033754606214e-05
NZ_CP020771.1_cds_WP_002740483.1_757	FkbM family methyltransferase	-0.724522416966382	6.23579841183561e-05
NZ_CP020771.1_cds_WP_036402927.1_4509	DUF2281 domain-containing protein	-0.724315667898068	6.280733154328e-05
NZ_CP020771.1_cds_WP_084990059.1_4050	hypothetical protein	0.724146725611325	6.31766177108041e-05
NZ_CP020771.1_cds_WP_002748255.1_2882	flotillin family protein	-0.72410497570242	6.32681708404899e-05
NZ_CP020771.1_cds_WP_153044875.1_3910	hypothetical protein	-0.723853001286806	6.38232007705964e-05
NZ_CP020771.1_cds_WP_002742035.1_3316	PIN domain-containing protein	-0.723709240953149	6.41417760569871e-05
NZ_CP020771.1_cds_44	ISNCY-like element ISMae2 family transposase	-0.723647992686733	6.4277926691205e-05
NZ_CP020771.1_cds_WP_002747768.1_4688	hypothetical protein	-0.723191725984529	6.53001847350294e-05
NZ_CP020771.1_cds_WP_002744610.1_4285	sodium-dependent bicarbonate transport family permease	-0.723165476367682	6.53594281968317e-05
NZ_CP020771.1_cds_WP_051048450.1_4265	transcriptional regulator	-0.723016903765232	6.56956356431435e-05
NZ_CP020771.1_cds_WP_002780140.1_158	thioredoxin	0.722643403291875	6.65475491846978e-05
NZ_CP020771.1_cds_WP_002747415.1_3827	GuaB3 family IMP dehydrogenase-related protein	0.722577096016726	6.66997978670282e-05
NZ_CP020771.1_cds_WP_002746244.1_2914	2-isopropylmalate synthase	0.7225627543934	6.6732767965317e-05
NZ_CP020771.1_cds_WP_002742623.1_2380	helicase	-0.72241548950541	6.70721449952721e-05
NZ_CP020771.1_cds_WP_002736524.1_5	YciI family protein	0.722376489179289	6.7162275875135e-05
NZ_CP020771.1_cds_WP_002744830.1_2127	hypothetical protein	-0.721945962184406	6.8164321610074e-05
NZ_CP020771.1_cds_WP_002742584.1_175	alpha-ketoacid dehydrogenase subunit beta	-0.721382539514036	6.94954845566734e-05
NZ_CP020771.1_cds_917	transposase family protein	-0.72118456049959	6.996862256649e-05
NZ_CP020771.1_cds_WP_002744318.1_1095	ABC transporter ATP-binding protein/permease	-0.721076654158795	7.02276894182859e-05
NZ_CP020771.1_cds_WP_002742986.1_2987	hypothetical protein	0.720869491683069	7.07274149486405e-05
NZ_CP020771.1_cds_WP_002743929.1_2052	hypothetical protein	-0.72064730366088	7.12668503604228e-05
NZ_CP020771.1_cds_WP_084989903.1_2015	Uma2 family endonuclease	-0.720567716236369	7.14609514153356e-05
NZ_CP020771.1_cds_WP_002740650.1_4439	gamma-glutamyltransferase	0.720522170564664	7.15722385631961e-05
NZ_CP020771.1_cds_WP_002747403.1_3823	VOC family protein	0.720463804248706	7.17150741469777e-05
NZ_CP020771.1_cds_WP_084989865.1_1639	IS630 family transposase	-0.72017586884161	7.24233831669126e-05
NZ_CP020771.1_cds_WP_002742939.1_3743	PIN/TRAM domain-containing protein	0.720095409649876	7.26224031095391e-05
NZ_CP020771.1_cds_WP_002748830.1_502	AAA family ATPase	-0.720043736309844	7.27504726069198e-05
NZ_CP020771.1_cds_WP_002741666.1_4252	photosystem I assembly protein Ycf4	-0.720030743596987	7.27827054739956e-05
NZ_CP020771.1_cds_WP_002747582.1_1729	RluA family pseudouridine synthase	-0.719350605730214	7.44876100671554e-05
NZ_CP020771.1_cds_WP_002740424.1_790	tryptophan--tRNA ligase	-0.719294133514547	7.4630731262296e-05
NZ_CP020771.1_cds_WP_002747468.1_3846	hypothetical protein	-0.718688100517656	7.61818892720483e-05
NZ_CP020771.1_cds_WP_002747015.1_3524	aspartate carbamoyltransferase catalytic subunit	-0.718393302118422	7.6946602270829e-05
NZ_CP020771.1_cds_1611	PspA/IM30 family protein	-0.718390499757976	7.69539038283056e-05
NZ_CP020771.1_cds_WP_002742689.1_2342	HEAT repeat domain-containing protein	-0.718076178257861	7.77767351841185e-05
NZ_CP020771.1_cds_WP_002732132.1_1185	hypothetical protein	0.718063358368745	7.78104582184931e-05
NZ_CP020771.1_cds_WP_002746711.1_2630	hypothetical protein	-0.717982543358216	7.80233394044352e-05
NZ_CP020771.1_cds_WP_230457650.1_2868	CHAT domain-containing protein	-0.717922078140556	7.81829494060611e-05
NZ_CP020771.1_cds_WP_002743062.1_3042	aminotransferase class V-fold PLP-dependent enzyme	-0.717791796703665	7.8527826535391e-05
NZ_CP020771.1_cds_WP_002742371.1_52	hypothetical protein	-0.717736354110214	7.86749966384183e-05
NZ_CP020771.1_cds_504	transposase family protein	-0.717665204542346	7.88642145247508e-05
NZ_CP020771.1_cds_WP_084989998.1_3186	hypothetical protein	0.717497260214845	7.9312435369003e-05
NZ_CP020771.1_cds_WP_002740946.1_1551	DNA methylase	-0.717279337510773	7.9897370142573e-05
NZ_CP020771.1_cds_WP_004157470.1_995	putative toxin-antitoxin system toxin component, PIN family	-0.717161784257255	8.02144669412888e-05
NZ_CP020771.1_cds_WP_002740960.1_1545	hypothetical protein	-0.717064928065733	8.04765624278595e-05
NZ_CP020771.1_cds_WP_036401861.1_1011	glutamate racemase	-0.717056211642035	8.05001860868278e-05
NZ_CP020771.1_cds_WP_002743625.1_1903	TIGR03943 family protein	-0.716472286540606	8.20966788789639e-05
NZ_CP020771.1_cds_WP_002743020.1_3006	MarC family protein	-0.716404280807753	8.22844035744087e-05
NZ_CP020771.1_cds_WP_002748057.1_354	hypothetical protein	-0.7163479778454	8.24401082578842e-05
NZ_CP020771.1_cds_WP_036401284.1_2132	rod shape-determining protein MreC	-0.716230083741575	8.27669787716836e-05
NZ_CP020771.1_cds_WP_036402353.1_3564	hypothetical protein	-0.715917146332097	8.3640137882493e-05
NZ_CP020771.1_cds_WP_036401885.1_998	redox-regulated ATPase YchF	-0.715749684135742	8.41106993690979e-05
NZ_CP020771.1_cds_WP_002740853.1_1593	tryptophan 7-halogenase	0.715747053130967	8.41181108530695e-05
NZ_CP020771.1_cds_WP_002748022.1_336	STAS domain-containing protein	-0.715606352481624	8.45152962803256e-05
NZ_CP020771.1_cds_WP_016516461.1_3527	hypothetical protein	0.715128134892692	8.58775763945288e-05
NZ_CP020771.1_cds_WP_002744217.1_4101	response regulator transcription factor	0.715102827496245	8.5950201633491e-05
NZ_CP020771.1_cds_WP_084989801.1_284	alpha/beta hydrolase	-0.71499993976212	8.62460155234627e-05
NZ_CP020771.1_cds_WP_002744870.1_4553	hypothetical protein	-0.714798026343135	8.68291339231186e-05
NZ_CP020771.1_cds_WP_231828528.1_3597	BrnT family toxin	-0.71460729275082	8.73831355578637e-05
NZ_CP020771.1_cds_WP_002737741.1_389	DUF3143 domain-containing protein	-0.714506948128776	8.76758363430825e-05
NZ_CP020771.1_cds_WP_002742561.1_149	glutathione peroxidase	0.714076765387743	8.89404187975709e-05
NZ_CP020771.1_cds_WP_002743616.1_1898	thioredoxin family protein	-0.714072950668107	8.89517038052625e-05
NZ_CP020771.1_cds_WP_002747399.1_3821	gamma carbonic anhydrase family protein	-0.714071561623947	8.89558132979779e-05
NZ_CP020771.1_cds_WP_002743521.1_725	NADH-quinone oxidoreductase subunit M	-0.713927555411222	8.93827598643832e-05
NZ_CP020771.1_cds_WP_002742998.1_2995	lysozyme inhibitor LprI family protein	-0.713849805682799	8.96140160717525e-05
NZ_CP020771.1_cds_WP_002745269.1_225	tRNA (guanosine(46)-N7)-methyltransferase TrmB	-0.71379935713873	8.97643488025883e-05
NZ_CP020771.1_cds_WP_002749016.1_2395	hypothetical protein	-0.713635864422569	9.02530637452078e-05
NZ_CP020771.1_cds_WP_002743299.1_854	hypothetical protein	-0.713615159551145	9.03151210522488e-05
NZ_CP020771.1_cds_WP_002743070.1_3049	glycosyltransferase family 39 protein	-0.713494261753783	9.06782267881964e-05
NZ_CP020771.1_cds_WP_002747194.1_3613	circularly permuted type 2 ATP-grasp protein	0.713186563831736	9.16081455850655e-05
NZ_CP020771.1_cds_WP_002740576.1_4392	DegT/DnrJ/EryC1/StrS family aminotransferase	0.712939774723885	9.23600133417349e-05
NZ_CP020771.1_cds_WP_036402075.1_2811	XisH family protein	0.712814484214112	9.27437879977251e-05
NZ_CP020771.1_cds_WP_084989867.1_1719	ISL3 family transposase	-0.712682031957283	9.31510178218156e-05
NZ_CP020771.1_cds_WP_036401355.1_4609	AI-2E family transporter	-0.712661097673509	9.32155242499166e-05
NZ_CP020771.1_cds_WP_002743595.1_1888	DUF3084 domain-containing protein	-0.712609939325779	9.33733270924083e-05
NZ_CP020771.1_cds_WP_002740995.1_1529	ATP-dependent DNA helicase RecG	0.712325830111223	9.42539545908238e-05
NZ_CP020771.1_cds_WP_002749312.1_680	phosphate ABC transporter ATP-binding protein PstB	-0.712261581711908	9.445410502218e-05
NZ_CP020771.1_cds_138	IS66 family transposase	0.712233342491099	9.45421952210816e-05
NZ_CP020771.1_cds_WP_002742430.1_90	signal peptidase II	0.71214351231252	9.48228926261007e-05
NZ_CP020771.1_cds_WP_002744765.1_2155	serine hydroxymethyltransferase	0.712026150233389	9.51907200971356e-05
NZ_CP020771.1_cds_WP_002744710.1_2201	magnesium chelatase ATPase subunit D	0.712002049712848	9.52664086120439e-05
NZ_CP020771.1_cds_WP_002740883.1_1586	hypothetical protein	-0.711869188470877	9.56846108572088e-05
NZ_CP020771.1_cds_WP_036399812.1_4222	branched-chain amino acid ABC transporter permease	-0.711542624249169	9.67193642123624e-05
NZ_CP020771.1_cds_WP_002746508.1_2742	GUN4 domain-containing protein	-0.711542574331271	9.67195231285748e-05
NZ_CP020771.1_cds_WP_084989871.1_1718	IS630 family transposase	-0.711464628164086	9.69679479069048e-05
NZ_CP020771.1_cds_WP_002746257.1_2908	hybrid sensor histidine kinase/response regulator	0.711399510106601	9.71759160116263e-05
NZ_CP020771.1_cds_WP_036403152.1_952	50S ribosome-binding GTPase	0.711258459897918	9.76277290642974e-05
NZ_CP020771.1_cds_WP_002738615.1_3545	hypothetical protein	-0.711090358012812	9.81685958972526e-05
NZ_CP020771.1_cds_WP_002734319.1_4275	photosystem I iron-sulfur center protein PsaC	0.710912114634328	9.87449572138527e-05
NZ_CP020771.1_cds_WP_002744881.1_4559	M15 family metallopeptidase	0.710803618215333	9.90972360963245e-05
NZ_CP020771.1_cds_WP_002745272.1_223	tetratricopeptide repeat protein	-0.710725975507201	9.93500105831068e-05
NZ_CP020771.1_cds_WP_002744337.1_1089	DNA cytosine methyltransferase	-0.710511271541783	0.000100051944654073
NZ_CP020771.1_cds_WP_008203409.1_2179	acetyl-CoA carboxylase biotin carboxylase subunit	-0.710286292982008	0.000100792124625914
NZ_CP020771.1_cds_WP_084989980.1_3021	RNA-guided endonuclease TnpB family protein	0.71025430888977	0.000100897740614891
NZ_CP020771.1_cds_WP_036400363.1_2888	ATP-binding cassette domain-containing protein	-0.71022411101092	0.00010099754718809
NZ_CP020771.1_cds_2172	transposase family protein	-0.710137316220099	0.0001012848927941
NZ_CP020771.1_cds_WP_036399399.1_3424	AAA family ATPase	-0.710129635162	0.000101310356387887
NZ_CP020771.1_cds_WP_002744602.1_4289	hypothetical protein	0.709869405478223	0.000102176365914667
NZ_CP020771.1_cds_WP_002740845.1_1597	hypothetical protein	0.709811832331309	0.0001023688347439
NZ_CP020771.1_cds_WP_084989888.1_1889	Uma2 family endonuclease	-0.709797941562874	0.000102415319514541
NZ_CP020771.1_cds_WP_002746387.1_2794	hypothetical protein	0.709765040510028	0.000102525494986901
NZ_CP020771.1_cds_WP_004157345.1_1863	F0F1 ATP synthase subunit delta	-0.70942293410411	0.000103677266858074
NZ_CP020771.1_cds_WP_002744172.1_4070	DUF5615 family PIN-like protein	-0.709393229073003	0.000103777807303334
NZ_CP020771.1_cds_WP_002740382.1_4717	C40 family peptidase	-0.709103986915836	0.000104761254278266
NZ_CP020771.1_cds_WP_002748305.1_3502	hypothetical protein	0.708565455504404	0.000106614056393992
NZ_CP020771.1_cds_WP_002748310.1_3506	bile acid:sodium symporter family protein	0.708557417800336	0.00010664192569766
NZ_CP020771.1_cds_WP_230457586.1_2264	serine/threonine protein kinase	0.707925354030661	0.000108853558701053
NZ_CP020771.1_cds_WP_002732720.1_2667	DUF3067 family protein	0.707610989450282	0.000109968410314572
NZ_CP020771.1_cds_WP_002744566.1_4321	DUF1214 domain-containing protein	-0.707067947292389	0.000111917785738935
NZ_CP020771.1_cds_WP_002735957.1_3376	calcium/proton exchanger	-0.706996305027366	0.000112177206209012
NZ_CP020771.1_cds_WP_002748633.1_2846	FkbM family methyltransferase	-0.706876386514129	0.000112612615016197
NZ_CP020771.1_cds_3691	transposase	-0.70678945080862	0.000112929191276396
NZ_CP020771.1_cds_WP_002743132.1_3079	hypothetical protein	-0.706768761252358	0.000113004646867546
NZ_CP020771.1_cds_WP_002741053.1_1489	hypothetical protein	0.706517835878954	0.000113923298852079
NZ_CP020771.1_cds_WP_002744691.1_2207	hypothetical protein	-0.70651745787008	0.000113924687677606
NZ_CP020771.1_cds_WP_002746900.1_2554	c-type cytochrome	0.705778843367123	0.000116666855943455
NZ_CP020771.1_cds_WP_036400604.1_875	DUF389 domain-containing protein	0.705511814055755	0.000117672338056402
NZ_CP020771.1_cds_WP_084989785.1_35	alanine--glyoxylate aminotransferase family protein	0.705469962776586	0.000117830611511093
NZ_CP020771.1_cds_WP_036402726.1_371	DUF29 domain-containing protein	-0.705374320147121	0.000118193012629416
NZ_CP020771.1_cds_WP_084989932.1_2357	B12-binding domain-containing radical SAM protein	-0.705355667466397	0.000118263803309177
NZ_CP020771.1_cds_WP_002741437.1_1293	HEAT repeat domain-containing protein	-0.704849528597111	0.000120198911922696
NZ_CP020771.1_cds_WP_002747645.1_4776	DUF29 domain-containing protein	-0.704725183535208	0.000120678533112497
NZ_CP020771.1_cds_WP_084989891.1_1909	PEP-CTERM sorting domain-containing protein	-0.704722324528285	0.00012068958046915
NZ_CP020771.1_cds_1193	Uma2 family endonuclease	-0.704643087042373	0.00012099611051781
NZ_CP020771.1_cds_WP_002745790.1_1623	glycosyltransferase	-0.704583236479235	0.000121228093428576
NZ_CP020771.1_cds_WP_002747785.1_4678	class I SAM-dependent methyltransferase	-0.704381617982728	0.00012201243852329
NZ_CP020771.1_cds_WP_036403035.1_4623	AAA-like domain-containing protein	-0.704074384476673	0.00012321618539367
NZ_CP020771.1_cds_WP_002748709.1_4656	type II toxin-antitoxin system HicB family antitoxin	-0.703634967760128	0.000124955872387167
NZ_CP020771.1_cds_WP_002736608.1_363	recombination mediator RecR	-0.703432445161425	0.000125764879726202
NZ_CP020771.1_cds_WP_002744476.1_3440	thiolase family protein	0.703397269216674	0.00012590586116626
NZ_CP020771.1_cds_WP_002747258.1_3643	methylenetetrahydrofolate reductase	-0.703184193933295	0.000126762801348028
NZ_CP020771.1_cds_WP_002734025.1_1290	ABC transporter permease	-0.703031610673378	0.00012737958537954
NZ_CP020771.1_cds_WP_004156964.1_2329	DUF2993 domain-containing protein	-0.702747775244532	0.000128533909689132
NZ_CP020771.1_cds_WP_002742136.1_3271	hypothetical protein	-0.702352746830522	0.000130155657983522
NZ_CP020771.1_cds_WP_002749319.1_676	PstS family phosphate ABC transporter substrate-binding protein	-0.701542441332023	0.000133538351038412
NZ_CP020771.1_cds_WP_002740463.1_772	DUF2283 domain-containing protein	-0.701471225153544	0.000133839289410985
NZ_CP020771.1_cds_WP_002747967.1_4701	phosphoribosylamine--glycine ligase	0.701433256818971	0.000133999974391586
NZ_CP020771.1_cds_WP_002743902.1_2033	ABC transporter ATP-binding protein	-0.70133785179959	0.000134404480240986
NZ_CP020771.1_cds_WP_002746746.1_2615	serine/threonine protein kinase	0.700855618371929	0.00013646546441966
NZ_CP020771.1_cds_WP_002747873.1_3663	hypothetical protein	-0.700696063004604	0.000137153430431664
NZ_CP020771.1_cds_WP_002748153.1_394	putative toxin-antitoxin system toxin component, PIN family	-0.700628856439927	0.000137444115544623
NZ_CP020771.1_cds_WP_002743522.1_726	CO2 hydration protein	-0.700468275169392	0.000138140850324792
NZ_CP020771.1_cds_WP_002748960.1_566	hypothetical protein	-0.700336873205906	0.000138713274939472
NZ_CP020771.1_cds_WP_002741352.1_1330	TIGR04376 family protein	0.700306543452611	0.000138845694048049
NZ_CP020771.1_cds_WP_002744112.1_4044	DUF29 domain-containing protein	0.700081088601066	0.000139833492394686
NZ_CP020771.1_cds_WP_036402560.1_4782	type II restriction endonuclease	-0.699953886897578	0.000140393513397449
NZ_CP020771.1_cds_WP_002749620.1_1784	phosphohistidine phosphatase SixA	-0.69990058536	0.000140628761868171
NZ_CP020771.1_cds_WP_002745787.1_1621	profilin	-0.699775640062729	0.000141181563257775
NZ_CP020771.1_cds_WP_002747925.1_1811	gas vesicle protein	-0.699147868575432	0.000143987872191658
NZ_CP020771.1_cds_WP_002743162.1_3100	hypothetical protein	-0.699008962916853	0.000144615360612489
NZ_CP020771.1_cds_WP_002740428.1_789	site-specific DNA-methyltransferase	0.698977110527417	0.000144759585886929
NZ_CP020771.1_cds_3144	GDP-mannose 4,6-dehydratase	-0.69896491582272	0.000144814835861682
NZ_CP020771.1_cds_WP_002746825.1_2580	CoA-binding protein	0.698778769139452	0.000145660491373015
NZ_CP020771.1_cds_WP_002743252.1_1016	hypothetical protein	0.698726265773986	0.000145899790163259
NZ_CP020771.1_cds_WP_002746565.1_2714	D-glycero-D-manno-heptose 1-phosphate kinase	-0.69867436726317	0.000146136669561543
NZ_CP020771.1_cds_WP_002745606.1_1184	hypothetical protein	0.698494719048269	0.00014695923049686
NZ_CP020771.1_cds_WP_002739253.1_3531	HU family DNA-binding protein	0.698326465956453	0.000147733280553872
NZ_CP020771.1_cds_WP_084990013.1_3411	RNA-binding protein	0.698213336844503	0.000148255731992569
NZ_CP020771.1_cds_WP_002738440.1_3536	YbjN domain-containing protein	-0.698125953037688	0.000148660390673328
NZ_CP020771.1_cds_WP_002742480.1_111	hypothetical protein	0.697802322405346	0.00015016748001509
NZ_CP020771.1_cds_WP_002741269.1_1373	MFS transporter	-0.697314579339628	0.000152464018025913
NZ_CP020771.1_cds_WP_002740793.1_3430	hypothetical protein	0.697200738597821	0.00015300443031471
NZ_CP020771.1_cds_WP_002737739.1_3845	hypothetical protein	0.697193475838881	0.000153038963973179
NZ_CP020771.1_cds_WP_002747233.1_3631	DUF2808 domain-containing protein	-0.696912203251597	0.000154381632292199
NZ_CP020771.1_cds_WP_002742509.1_131	potassium channel protein	0.696734638096431	0.000155234534067033
NZ_CP020771.1_cds_WP_110980649.1_344	IS1 family transposase	-0.696362510933062	0.000157035334824788
NZ_CP020771.1_cds_WP_084989931.1_2352	ExeM/NucH family extracellular endonuclease	0.696286348795205	0.000157406139196537
NZ_CP020771.1_cds_WP_002746620.1_2680	adenylate kinase	-0.696098950095261	0.000158321767988676
NZ_CP020771.1_cds_2804	hyalin	0.695925469637142	0.000159173533353353
NZ_CP020771.1_cds_503	ISL3 family transposase	-0.695826930827817	0.000159659124639496
NZ_CP020771.1_cds_WP_002741317.1_1353	AAA-like domain-containing protein	-0.695806631757234	0.00015975931729503
NZ_CP020771.1_cds_WP_002748494.1_4530	heme A synthase	0.695786592111971	0.000159858283306114
NZ_CP020771.1_cds_WP_002743692.1_1932	translation initiation factor	0.695548481315299	0.000161038298289502
NZ_CP020771.1_cds_WP_002748195.1_411	SHOCT domain-containing protein	-0.695522079501397	0.000161169605860429
NZ_CP020771.1_cds_WP_084989862.1_1482	adenosine deaminase	0.695146905685595	0.000163045631986378
NZ_CP020771.1_cds_WP_002745591.1_1190	N-6 DNA methylase	-0.694844716270717	0.000164570536061277
NZ_CP020771.1_cds_WP_002742890.1_3713	nucleotidyltransferase domain-containing protein	0.694584778650872	0.000165892172964952
NZ_CP020771.1_cds_WP_002746983.1_3396	hypothetical protein	0.69410008867337	0.000168381305054713
NZ_CP020771.1_cds_WP_002749623.1_1781	glycosyltransferase	-0.693788079145442	0.000170000821454632
NZ_CP020771.1_cds_WP_002747033.1_3540	THUMP domain-containing protein	0.693751046918436	0.000170193940257995
NZ_CP020771.1_cds_WP_036402024.1_2930	hypothetical protein	-0.693545417446596	0.000171269760706477
NZ_CP020771.1_cds_WP_036399472.1_1507	mercuric reductase	-0.69320365068127	0.000173070958850392
NZ_CP020771.1_cds_WP_084989984.1_3045	Uma2 family endonuclease	0.693077876611355	0.000173737968131199
NZ_CP020771.1_cds_WP_036401789.1_1675	type I restriction-modification system subunit M N-terminal domain-containing protein	-0.692594788293181	0.000176320794218526
NZ_CP020771.1_cds_WP_002748630.1_2844	hypothetical protein	-0.692519612943973	0.000176725715175387
NZ_CP020771.1_cds_WP_002744697.1_2206	tail fiber domain-containing protein	-0.692421675606613	0.000177254456870862
NZ_CP020771.1_cds_WP_002747966.1_4700	glycosyltransferase family 4 protein	-0.692326087754459	0.000177771844371407
NZ_CP020771.1_cds_WP_002745706.1_1146	hypothetical protein	-0.691773615425747	0.000180788095363366
NZ_CP020771.1_cds_WP_002745935.1_1689	transglutaminase family protein	0.691755322517758	0.00018088872517861
NZ_CP020771.1_cds_WP_002742452.1_99	hypothetical protein	0.691527271437748	0.00018214734775151
NZ_CP020771.1_cds_WP_002737641.1_3788	type II toxin-antitoxin system HicB family antitoxin	-0.691516170443385	0.00018220880901719
NZ_CP020771.1_cds_WP_004157713.1_1762	hydrogenase maturation nickel metallochaperone HypA	-0.69131769231462	0.000183310750882684
NZ_CP020771.1_cds_WP_002742887.1_3710	hypothetical protein	0.691042830896925	0.000184846364814428
NZ_CP020771.1_cds_WP_002742058.1_3311	Uma2 family endonuclease	-0.691017743487313	0.000184987081861477
NZ_CP020771.1_cds_WP_002740325.1_4731	deoxyribodipyrimidine photo-lyase	-0.690864993984225	0.0001858458822844
NZ_CP020771.1_cds_WP_002744858.1_4551	YraN family protein	0.69086351476913	0.000185854215813399
NZ_CP020771.1_cds_WP_002745320.1_201	ParA family protein	-0.690742965420448	0.000186534457139546
NZ_CP020771.1_cds_WP_004157002.1_2317	DUF3368 domain-containing protein	0.690718687200414	0.000186671717720311
NZ_CP020771.1_cds_WP_002749267.1_3159	TOMM precursor leader peptide-binding protein	-0.690611974883021	0.000187276076788144
NZ_CP020771.1_cds_WP_002745786.1_1620	actin, cytoplasmic 2	-0.690593844957393	0.000187378923953936
NZ_CP020771.1_cds_WP_002743754.1_1959	glycosyltransferase	-0.690546534061359	0.000187647540468375
NZ_CP020771.1_cds_WP_002742730.1_2300	hypothetical protein	0.6903578048319	0.000188722430403182
NZ_CP020771.1_cds_WP_004157229.1_3112	tetratricopeptide repeat protein	-0.690325306558735	0.000188908062123088
NZ_CP020771.1_cds_WP_002748903.1_541	uroporphyrinogen-III C-methyltransferase	-0.690039580259148	0.000190547009931688
NZ_CP020771.1_cds_WP_036399609.1_1356	AMP-binding protein	-0.689970789681003	0.000190943444586222
NZ_CP020771.1_cds_WP_084989878.1_1780	ABC transporter substrate-binding protein	-0.689675024679233	0.000192656118898739
NZ_CP020771.1_cds_WP_004157468.1_996	hypothetical protein	-0.689555644232352	0.000193351194872695
NZ_CP020771.1_cds_WP_002740417.1_795	hypothetical protein	0.689476438114093	0.000193813566947416
NZ_CP020771.1_cds_WP_002748224.1_415	urease accessory protein UreD	-0.689340149672676	0.000194611418173445
NZ_CP020771.1_cds_WP_002749044.1_1124	M3 family metallopeptidase	0.689227861576394	0.000195270917840769
NZ_CP020771.1_cds_WP_002741917.1_3373	alpha/beta hydrolase	0.689190294308179	0.000195491995511025
NZ_CP020771.1_cds_WP_002736196.1_1822	fasciclin domain-containing protein	0.68917044429974	0.000195608897874066
NZ_CP020771.1_cds_WP_002746127.1_3475	NUDIX hydrolase	-0.688896499548394	0.000197228471574372
NZ_CP020771.1_cds_3185	transposase family protein	-0.688405334073517	0.000200161545492063
NZ_CP020771.1_cds_WP_002744837.1_2124	trans-splicing intein-formed DNA polymerase III subunit alpha N-terminal partner DnaE-N	-0.688247593982765	0.00020111154600587
NZ_CP020771.1_cds_WP_084989982.1_3027	ISL3 family transposase	-0.68822703125664	0.00020123567548651
NZ_CP020771.1_cds_WP_036399886.1_3357	phosphoglucomutase/phosphomannomutase family protein	-0.688208939301471	0.000201344945062235
NZ_CP020771.1_cds_WP_002749432.1_2117	SUMF1/EgtB/PvdO family nonheme iron enzyme	-0.687849521487435	0.000203526456774219
NZ_CP020771.1_cds_WP_002745374.1_627	hypothetical protein	0.687776495514162	0.000203972201963921
NZ_CP020771.1_cds_WP_084989981.1_3022	chloride channel protein	0.687590298703629	0.000205112585743986
NZ_CP020771.1_cds_WP_002748707.1_4658	type II toxin-antitoxin system Phd/YefM family antitoxin	-0.687424170803096	0.000206134741082956
NZ_CP020771.1_cds_WP_051048474.1_4300	GntR family transcriptional regulator	0.687335143120864	0.000206684337033727
NZ_CP020771.1_cds_WP_004157664.1_2466	2-succinyl-5-enolpyruvyl-6-hydroxy-3-cyclohexene-1-carboxylic-acid synthase	0.68728391178519	0.000207001182658419
NZ_CP020771.1_cds_WP_002735717.1_448	30S ribosome-binding factor RbfA	0.687262718610291	0.000207132377799042
NZ_CP020771.1_cds_WP_002744148.1_4055	arsenical resistance protein ArsH	-0.687252693726575	0.000207194461507814
NZ_CP020771.1_cds_WP_084989887.1_1853	Rpn family recombination-promoting nuclease/putative transposase	0.686987926827014	0.000208840032441105
NZ_CP020771.1_cds_WP_002741521.1_1244	LPS export ABC transporter ATP-binding protein	-0.686818245341641	0.000209900608658958
NZ_CP020771.1_cds_WP_036402723.1_370	ribonucleotide-diphosphate reductase subunit beta	-0.686695583755602	0.000210670211365644
NZ_CP020771.1_cds_WP_002748966.1_570	hypothetical protein	0.686512659366286	0.000211822481406867
NZ_CP020771.1_cds_WP_084989875.1_1767	ISL3 family transposase	-0.686490229691954	0.000211964146718454
NZ_CP020771.1_cds_WP_002748585.1_4491	hypothetical protein	0.686377027276814	0.0002126803908872
NZ_CP020771.1_cds_WP_002742928.1_3738	excalibur calcium-binding domain-containing protein	-0.686182336234592	0.000213917154880244
NZ_CP020771.1_cds_WP_084989803.1_335	NAD(P)/FAD-dependent oxidoreductase	0.686180116576135	0.000213931291181491
NZ_CP020771.1_cds_WP_084990086.1_4379	Uma2 family endonuclease	-0.68607016728863	0.000214632542695275
NZ_CP020771.1_cds_WP_004157352.1_1868	hypothetical protein	0.685808920560917	0.000216306799350067
NZ_CP020771.1_cds_3698	IS5/IS1182 family transposase	-0.685660167625705	0.000217265188806379
NZ_CP020771.1_cds_WP_002744246.1_4110	cyanase	0.685632642269171	0.000217442934871195
NZ_CP020771.1_cds_WP_002743170.1_3103	tetratricopeptide repeat protein	-0.685254109225091	0.000219900206756987
NZ_CP020771.1_cds_WP_002745405.1_3972	type II toxin-antitoxin system RelE/ParE family toxin	-0.685051068516417	0.000221228197532015
NZ_CP020771.1_cds_WP_002745879.1_1666	homogentisate phytyltransferase	-0.685047052799963	0.000221254532667226
NZ_CP020771.1_cds_WP_002749459.1_3913	DUF3386 domain-containing protein	-0.684790071908892	0.000222945506030706
NZ_CP020771.1_cds_WP_002788716.1_2319	single-stranded DNA-binding protein	0.68460583371054	0.0002241647379995
NZ_CP020771.1_cds_WP_002748910.1_546	DUF3148 domain-containing protein	-0.684597437916216	0.000224220436854855
NZ_CP020771.1_cds_WP_004157718.1_1760	hypothetical protein	-0.684288157233919	0.000226280665112502
NZ_CP020771.1_cds_WP_002744272.1_1122	type II toxin-antitoxin system mRNA interferase toxin, RelE/StbE family	-0.684005409193557	0.000228178554019424
NZ_CP020771.1_cds_WP_002742401.1_73	branched-chain amino acid ABC transporter permease	0.683888703905001	0.000228965946623458
NZ_CP020771.1_cds_WP_002742658.1_2359	DNA-directed RNA polymerase subunit gamma	0.683747447165143	0.000229922148012087
NZ_CP020771.1_cds_WP_002741315.1_1354	VOC family protein	-0.683552527182888	0.000231247317279546
NZ_CP020771.1_cds_WP_036399303.1_4417	type II toxin-antitoxin system RelE/ParE family toxin	0.683468097463389	0.000231823376056885
NZ_CP020771.1_cds_WP_080612767.1_821	type II toxin-antitoxin system VapC family toxin	-0.683229309064215	0.000233459383687039
NZ_CP020771.1_cds_WP_002743023.1_3009	glutamate decarboxylase	-0.683198304300755	0.000233672541700885
NZ_CP020771.1_cds_WP_002743834.1_1994	retroviral-like aspartic protease family protein	-0.683193445481937	0.000233705961474055
NZ_CP020771.1_cds_WP_002749622.1_1782	hypothetical protein	-0.683166364581774	0.000233892304700205
NZ_CP020771.1_cds_WP_002748674.1_3895	SMC-Scp complex subunit ScpB	-0.683064802282865	0.000234592305913357
NZ_CP020771.1_cds_3554	ISL3 family transposase	-0.682770381165329	0.000236631871792099
NZ_CP020771.1_cds_WP_002743615.1_1897	hypothetical protein	-0.68241266125108	0.000239130689205054
NZ_CP020771.1_cds_WP_002740975.1_1538	SpoIID/LytB domain-containing protein	-0.682406810039659	0.000239171752449435
NZ_CP020771.1_cds_WP_002740579.1_4394	DnaJ domain-containing protein	-0.682173357023811	0.000240815119276543
NZ_CP020771.1_cds_WP_002748059.1_355	hypothetical protein	-0.682035443546807	0.000241790556811066
NZ_CP020771.1_cds_WP_036401709.1_1144	restriction endonuclease	-0.682028353500382	0.000241840796255269
NZ_CP020771.1_cds_WP_002745331.1_657	ThiF family adenylyltransferase	-0.681667535183312	0.000244409549703143
NZ_CP020771.1_cds_WP_002741843.1_4147	hypothetical protein	0.681633849615086	0.00024465057288868
NZ_CP020771.1_cds_WP_036399876.1_3366	hypothetical protein	-0.681590553279504	0.000244960665737998
NZ_CP020771.1_cds_WP_002770431.1_2865	UPF0175 family protein	-0.681528761389566	0.000245403818101799
NZ_CP020771.1_cds_WP_231828554.1_2443	hypothetical protein	-0.681195693093234	0.000247804517395907
NZ_CP020771.1_cds_WP_002747232.1_3630	DNA replication/repair protein RecF	0.681084089850209	0.00024861349276988
NZ_CP020771.1_cds_WP_002742954.1_3751	tRNA lysidine(34) synthetase TilS	-0.680908018852436	0.000249894446818203
NZ_CP020771.1_cds_WP_002742962.1_3758	hypothetical protein	0.680833004584178	0.000250441933810991
NZ_CP020771.1_cds_WP_002744298.1_1107	M repeat family protein	0.680742562089969	0.000251103410298247
NZ_CP020771.1_cds_WP_002742784.1_2268	serine/threonine-protein kinase	0.68049275380804	0.000252938357668011
NZ_CP020771.1_cds_WP_002749578.1_471	OFA family MFS transporter	0.67972636859089	0.000258640780446637
NZ_CP020771.1_cds_WP_002741225.1_1399	thioredoxin	-0.679714655358584	0.000258728795347298
NZ_CP020771.1_cds_WP_002744069.1_3998	HEAT repeat domain-containing protein	-0.679280535937977	0.000262009263002613
NZ_CP020771.1_cds_WP_002746583.1_2705	hypothetical protein	0.678996047894665	0.000264178596394914
NZ_CP020771.1_cds_WP_072925605.1_3313	hypothetical protein	0.678976126101531	0.000264331091495553
NZ_CP020771.1_cds_WP_002744879.1_4558	AAA-like domain-containing protein	-0.678959103409684	0.000264461455538441
NZ_CP020771.1_cds_WP_002747117.1_3579	BrnT family toxin	0.678924585879571	0.000264725971114288
NZ_CP020771.1_cds_WP_002740449.1_778	DUF4089 domain-containing protein	0.678807007175367	0.000265628730867726
NZ_CP020771.1_cds_WP_002742439.1_94	tetratricopeptide repeat protein	-0.678795551806027	0.000265716827237248
NZ_CP020771.1_cds_WP_036399978.1_3265	PEP-CTERM sorting domain-containing protein	-0.678721418587638	0.000266287555920869
NZ_CP020771.1_cds_WP_002743582.1_1878	addiction module antidote protein, HigA family	-0.678668500126184	0.000266695610654863
NZ_CP020771.1_cds_WP_084990065.1_4120	Holliday junction branch migration protein RuvA	0.678424748219998	0.000268582213672031
NZ_CP020771.1_cds_WP_002745690.1_1152	hypothetical protein	-0.678223331911043	0.000270149892762916
NZ_CP020771.1_cds_WP_002747277.1_3650	hypothetical protein	-0.678146382329603	0.000270750910084816
NZ_CP020771.1_cds_WP_002746837.1_2574	50S ribosomal protein L11 methyltransferase	-0.678105007226106	0.000271074552179584
NZ_CP020771.1_cds_WP_002737135.1_633	DUF5615 family PIN-like protein	0.678079385339018	0.000271275138947151
NZ_CP020771.1_cds_WP_002742944.1_3746	2TM domain-containing protein	0.678065277424539	0.000271385641055445
NZ_CP020771.1_cds_WP_002736158.1_3753	hypothetical protein	0.677764588908472	0.000273750149825247
NZ_CP020771.1_cds_WP_002749282.1_686	4'-phosphopantetheinyl transferase superfamily protein	-0.677680891060288	0.000274411499019862
NZ_CP020771.1_cds_WP_002743246.1_1018	type II toxin-antitoxin system Phd/YefM family antitoxin	-0.677491319775567	0.000275914559756708
NZ_CP020771.1_cds_WP_002734266.1_1418	NADH-quinone oxidoreductase subunit NuoH	-0.677307588186154	0.00027737814506379
NZ_CP020771.1_cds_WP_002744413.1_1057	ferredoxin family protein	0.677216570726872	0.000278105676840759
NZ_CP020771.1_cds_WP_002740706.1_4464	glycosyltransferase family 9 protein	-0.676896409492362	0.000280678027559969
NZ_CP020771.1_cds_WP_235616124.1_569	IS1634 family transposase	-0.676853616262924	0.000281023414074736
NZ_CP020771.1_cds_WP_002743928.1_2051	hypothetical protein	-0.676763888653828	0.000281748810375259
NZ_CP020771.1_cds_WP_002741816.1_4163	AAA-like domain-containing protein	0.676751098621591	0.00028185234289599
NZ_CP020771.1_cds_WP_002743699.1_1936	hypothetical protein	-0.676466391709652	0.000284165561613259
NZ_CP020771.1_cds_WP_002743369.1_889	DedA family protein	-0.676373559628001	0.000284923373490179
NZ_CP020771.1_cds_WP_002748152.1_393	hypothetical protein	-0.676146828868503	0.000286781623739021
NZ_CP020771.1_cds_WP_002747091.1_3570	hypothetical protein	0.675939327288719	0.000288491497912634
NZ_CP020771.1_cds_WP_002746186.1_2943	type II toxin-antitoxin system VapC family toxin	-0.675833789509962	0.00028936455489078
NZ_CP020771.1_cds_WP_004157667.1_2464	hypothetical protein	-0.67570300858649	0.00029044962016419
NZ_CP020771.1_cds_WP_002737573.1_3343	DUF4359 domain-containing protein	0.675647378728589	0.000290912241855151
NZ_CP020771.1_cds_WP_004156918.1_182	TIGR03960 family B12-binding radical SAM protein	0.675513199861064	0.000292030718653722
NZ_CP020771.1_cds_WP_036399255.1_4718	efflux RND transporter permease subunit	-0.674638038518643	0.000299417927882631
NZ_CP020771.1_cds_WP_036402619.1_3678	sigma-70 family RNA polymerase sigma factor	0.674406787803278	0.00030139681963295
NZ_CP020771.1_cds_WP_002741050.1_1491	hypothetical protein	0.674392286212321	0.000301521292495003
NZ_CP020771.1_cds_WP_002736760.1_4313	hypothetical protein	-0.674158505744778	0.000303534095458393
NZ_CP020771.1_cds_WP_002745837.1_1648	glycosyltransferase family 2 protein	-0.674064932681164	0.000304343006306938
NZ_CP020771.1_cds_WP_002741997.1_3348	efflux RND transporter permease subunit	0.67374840775004	0.000307093168692179
NZ_CP020771.1_cds_WP_002747819.1_4664	isoamylase	-0.673591521381069	0.000308464277994054
NZ_CP020771.1_cds_WP_080612768.1_3909	ATP-binding cassette domain-containing protein	0.673320442241996	0.000310845911692123
NZ_CP020771.1_cds_WP_002745928.1_1684	hypothetical protein	-0.673297325841522	0.000311049743783231
NZ_CP020771.1_cds_WP_002740607.1_4412	Uma2 family endonuclease	0.673148453137827	0.000312365233524148
NZ_CP020771.1_cds_WP_002746939.1_2540	NAD(P)-dependent alcohol dehydrogenase	-0.672597191056323	0.000317278545842258
NZ_CP020771.1_cds_WP_002734165.1_2662	ATP-dependent Clp protease proteolytic subunit	0.672411665393817	0.000318947134636454
NZ_CP020771.1_cds_WP_157953272.1_904	transposase	0.672353000458152	0.000319476341425823
NZ_CP020771.1_cds_WP_036399485.1_1492	cell wall hydrolase	0.671847251320326	0.000324070338494246
NZ_CP020771.1_cds_WP_002740905.1_1571	hypothetical protein	0.671792032448994	0.000324575378248895
NZ_CP020771.1_cds_WP_230457627.1_2490	mechanosensitive ion channel family protein	0.671373476796699	0.000328425824778581
NZ_CP020771.1_cds_WP_036399515.1_1473	hypothetical protein	-0.671366888226333	0.000328486751144987
NZ_CP020771.1_cds_WP_002745956.1_1709	phosphotransacetylase family protein	0.67119667483223	0.00033006416794743
NZ_CP020771.1_cds_WP_002741474.1_1273	TVP38/TMEM64 family protein	0.671173304585854	0.000330281259456649
NZ_CP020771.1_cds_WP_002741750.1_4202	TIGR01777 family oxidoreductase	-0.67116045438843	0.000330400680667586
NZ_CP020771.1_cds_WP_002737433.1_2236	30S ribosomal protein S4	0.671142233270808	0.000330570079919089
NZ_CP020771.1_cds_WP_235616127.1_4388	cyanoexosortase B system-associated protein	-0.670979004582912	0.000332090961561405
NZ_CP020771.1_cds_WP_002747907.1_1819	AAA family ATPase	0.67061667395989	0.000335488700278905
NZ_CP020771.1_cds_WP_036399529.1_1457	XisH family protein	-0.670497126966222	0.00033661634839828
NZ_CP020771.1_cds_WP_002744564.1_4322	type II toxin-antitoxin system HicB family antitoxin	-0.6703837635226	0.000337688707197972
NZ_CP020771.1_cds_WP_002741017.1_1516	RAMP superfamily CRISPR-associated protein	-0.670373311897821	0.000337787723242344
NZ_CP020771.1_cds_WP_002741669.1_4250	ATP-binding protein	-0.670282153149434	0.000338652407257697
NZ_CP020771.1_cds_WP_002748858.1_517	trypsin-like peptidase domain-containing protein	0.670274356320045	0.000338726453007413
NZ_CP020771.1_cds_WP_002743581.1_1877	HigA family addiction module antitoxin	-0.67003785505779	0.000340979172136993
NZ_CP020771.1_cds_4622	ammonium permease	-0.66982536589706	0.000343014251342471
NZ_CP020771.1_cds_1692	IS5-like element ISMae4 family transposase	-0.669287595395966	0.000348211829632505
NZ_CP020771.1_cds_WP_002745440.1_3958	class I SAM-dependent methyltransferase	-0.669094777005456	0.000350092004599192
NZ_CP020771.1_cds_WP_002744604.1_4288	ArsB/NhaD family transporter	-0.668015828284042	0.000360776299491061
NZ_CP020771.1_cds_WP_199309408.1_264	hypothetical protein	-0.667891177157674	0.00036202869847537
NZ_CP020771.1_cds_WP_036399482.1_1493	peptidoglycan recognition protein family protein	0.667880791630965	0.000362133214309277
NZ_CP020771.1_cds_WP_004157254.1_3123	histidinol-phosphatase	-0.667734470620222	0.000363608516190537
NZ_CP020771.1_cds_WP_002749069.1_965	hypothetical protein	-0.667699006796362	0.000363966869174941
NZ_CP020771.1_cds_WP_084990022.1_3596	BrnA antitoxin family protein	-0.667431776839674	0.000366677027938693
NZ_CP020771.1_cds_WP_002743978.1_2074	hypothetical protein	-0.667369499736249	0.000367311131394346
NZ_CP020771.1_cds_WP_002747253.1_3641	GNAT family N-acetyltransferase	-0.667077614776126	0.000370295789077706
NZ_CP020771.1_cds_WP_002742721.1_2305	DUF2283 domain-containing protein	0.666722398323647	0.000373956402209174
NZ_CP020771.1_cds_WP_002742734.1_2297	transcription termination/antitermination protein NusG	0.66671982005281	0.000373983086391505
NZ_CP020771.1_cds_1282	ParA family protein	0.666693964837228	0.00037425076997759
NZ_CP020771.1_cds_WP_002746671.1_2652	TIGR00297 family protein	-0.666568152622595	0.000375555699164657
NZ_CP020771.1_cds_2800	hemolysin	0.666520109009816	0.000376055049624346
NZ_CP020771.1_cds_WP_002741934.1_3368	Uma2 family endonuclease	-0.666490567366978	0.000376362382161398
NZ_CP020771.1_cds_WP_002748751.1_4632	small ribosomal subunit biogenesis GTPase RsgA	-0.666197974932096	0.00037941811202761
NZ_CP020771.1_cds_WP_036402436.1_3780	DUF5615 family PIN-like protein	-0.665968178032559	0.000381833091205045
NZ_CP020771.1_cds_WP_002747012.1_3521	ureidoglycolate lyase	-0.665578344984745	0.000385960416307492
NZ_CP020771.1_cds_WP_002742827.1_2898	bifunctional aminoglycoside phosphotransferase/ATP-binding protein	-0.66550731835133	0.000386716556542123
NZ_CP020771.1_cds_WP_002744222.1_4104	histidine phosphatase family protein	-0.665452035261827	0.000387305981765853
NZ_CP020771.1_cds_WP_002740456.1_775	MOSC domain-containing protein	0.665381546232426	0.000388058661668804
NZ_CP020771.1_cds_WP_002737429.1_3809	thioredoxin domain-containing protein	-0.665274116294306	0.000389208235156636
NZ_CP020771.1_cds_WP_002741087.1_1472	ATP-binding protein	-0.665085956686987	0.000391228787190558
NZ_CP020771.1_cds_WP_002741668.1_4251	hypothetical protein	-0.665075186062051	0.000391344722249285
NZ_CP020771.1_cds_WP_002747892.1_3671	hypothetical protein	-0.664784571541722	0.000394484164283242
NZ_CP020771.1_cds_WP_002742372.1_53	alpha-ketoglutarate-dependent dioxygenase AlkB	-0.664412706606267	0.000398533165482948
NZ_CP020771.1_cds_3690	IS5 family transposase	-0.664337838925939	0.000399352694638002
NZ_CP020771.1_cds_WP_002747470.1_3847	isocitrate/isopropylmalate family dehydrogenase	0.664115190828234	0.000401798521440987
NZ_CP020771.1_cds_WP_002754350.1_2321	hypothetical protein	-0.663948799579333	0.000403634825428948
NZ_CP020771.1_cds_WP_002732665.1_42	tryptophan synthase subunit alpha	-0.663913868853859	0.00040402124558246
NZ_CP020771.1_cds_WP_002746557.1_2719	SUMF1/EgtB/PvdO family nonheme iron enzyme	0.663458559403738	0.000409087502864339
NZ_CP020771.1_cds_WP_002748267.1_2873	DUF3318 domain-containing protein	0.663059474212207	0.000413573340173711
NZ_CP020771.1_cds_WP_002745307.1_213	hypothetical protein	-0.662976934570103	0.000414506411848218
NZ_CP020771.1_cds_WP_002735413.1_9	30S ribosomal protein S11	-0.662650590232069	0.000418213470205408
NZ_CP020771.1_cds_WP_002745376.1_624	AAA family ATPase	-0.662321904107604	0.000421976135321025
NZ_CP020771.1_cds_WP_002748127.1_377	DUF29 domain-containing protein	-0.661785511115994	0.000428179550412924
NZ_CP020771.1_cds_WP_002742780.1_2271	glycosyltransferase	-0.661503614310672	0.000431471261112337
NZ_CP020771.1_cds_WP_002740842.1_1599	SDR family oxidoreductase	0.661283536106601	0.000434056332733883
NZ_CP020771.1_cds_938	hypothetical protein	0.660679746050981	0.000441217559415603
NZ_CP020771.1_cds_WP_002742522.1_137	hydrogenase maturation protease	-0.660590718301294	0.000442282078370556
NZ_CP020771.1_cds_WP_002736230.1_2355	YciI family protein	-0.660165150800951	0.000447401447080815
NZ_CP020771.1_cds_WP_002737451.1_2955	cyanophycinase	-0.660067014939892	0.000448589228336089
NZ_CP020771.1_cds_WP_002747177.1_3605	chemotaxis protein CheW	-0.659830184754716	0.000451466941662948
NZ_CP020771.1_cds_WP_002745474.1_3947	phosphopyruvate hydratase	0.659683214967629	0.000453260792390173
NZ_CP020771.1_cds_2834	transposase	0.659486479430609	0.000455671721883845
NZ_CP020771.1_cds_WP_002742574.1_164	Rpn family recombination-promoting nuclease/putative transposase	0.659446212636516	0.000456166544883619
NZ_CP020771.1_cds_WP_084989995.1_3154	Uma2 family endonuclease	-0.659293841481843	0.000458043188884852
NZ_CP020771.1_cds_WP_002748683.1_3888	Cof-type HAD-IIB family hydrolase	-0.659219791516208	0.000458957619399004
NZ_CP020771.1_cds_WP_080612770.1_4371	precorrin-6y C5,15-methyltransferase (decarboxylating) subunit CbiE	0.658994578122302	0.000461748462901893
NZ_CP020771.1_cds_WP_002738399.1_4633	sulfurtransferase TusA family protein	-0.65896801467883	0.000462078603701953
NZ_CP020771.1_cds_WP_036399429.1_1576	carotenoid oxygenase family protein	-0.658912568147854	0.000462768373310969
NZ_CP020771.1_cds_280	transposase family protein	-0.658836005832776	0.000463722294195608
NZ_CP020771.1_cds_WP_002743994.1_2091	signal recognition particle protein	-0.658526389708761	0.000467597311373933
NZ_CP020771.1_cds_WP_002741332.1_1344	CHAD domain-containing protein	0.658460878795736	0.000468420800262101
NZ_CP020771.1_cds_WP_002744688.1_2211	cadmium resistance transporter	0.658353855481585	0.000469768811652308
NZ_CP020771.1_cds_WP_002747871.1_3662	hypothetical protein	-0.658324354434563	0.000470140981796567
NZ_CP020771.1_cds_WP_036402715.1_367	ribonuclease R	0.658016628023852	0.000474038344331898
NZ_CP020771.1_cds_WP_002740820.1_3414	hemolysin XhlA family protein	-0.658007890418361	0.000474149413398199
NZ_CP020771.1_cds_WP_002746975.1_1796	efflux RND transporter permease subunit	-0.657866332051036	0.000475951990127806
NZ_CP020771.1_cds_WP_002743322.1_866	restriction endonuclease subunit S	-0.65785044131115	0.000476154709544803
NZ_CP020771.1_cds_WP_002748352.1_2457	acyl-CoA/acyl-ACP dehydrogenase	0.65747304337323	0.000480991219815762
NZ_CP020771.1_cds_WP_036401120.1_4357	rhomboid family intramembrane serine protease	0.656648304996687	0.000491708797265086
NZ_CP020771.1_cds_WP_004157082.1_3760	hypothetical protein	-0.656244527135265	0.000497030866202632
NZ_CP020771.1_cds_WP_084989904.1_2016	Uma2 family endonuclease	-0.656001294025552	0.000500260841290322
NZ_CP020771.1_cds_WP_084989905.1_2062	glycosyltransferase	0.655610996979089	0.00050548168189738
NZ_CP020771.1_cds_WP_004157112.1_3013	sulfate/molybdate ABC transporter ATP-binding protein	0.655587606462955	0.000505796058575608
NZ_CP020771.1_cds_WP_002745889.1_1669	tRNA (adenosine(37)-N6)-dimethylallyltransferase MiaA	-0.655392822206703	0.000508420602768052
NZ_CP020771.1_cds_WP_002740773.1_611	hypothetical protein	0.65493983505755	0.000514569801567309
NZ_CP020771.1_cds_WP_002741477.1_1272	cytochrome P450	0.654916065155547	0.000514894241329501
NZ_CP020771.1_cds_WP_002740732.1_4474	metal ABC transporter permease	-0.65482288945979	0.000516167720353439
NZ_CP020771.1_cds_WP_002746286.1_21	HEAT repeat domain-containing protein	-0.654447984378806	0.000521319310710329
NZ_CP020771.1_cds_WP_002741825.1_4158	MBL fold metallo-hydrolase	0.65414924411718	0.000525456092927504
NZ_CP020771.1_cds_WP_002741679.1_4247	AAA family ATPase	-0.654139967596521	0.000525585001950024
NZ_CP020771.1_cds_WP_012267019.1_3095	photosystem II reaction center protein T	0.654073256121209	0.000526512848363295
NZ_CP020771.1_cds_WP_002741908.1_3380	DNA cytosine methyltransferase	-0.654051988963198	0.000526808937013108
NZ_CP020771.1_cds_WP_002746027.1_2967	calx-beta domain protein	0.653670625688543	0.000532142903759478
NZ_CP020771.1_cds_WP_002745877.1_1665	hypothetical protein	-0.653595856297641	0.000533194129087395
NZ_CP020771.1_cds_WP_036402746.1_387	LCP family protein	-0.653270502832368	0.000537789393464753
NZ_CP020771.1_cds_WP_002747151.1_3589	flavin monoamine oxidase family protein	0.653115283005767	0.000539993743199182
NZ_CP020771.1_cds_WP_036402729.1_380	ribonucleoside-diphosphate reductase subunit alpha	-0.653084542196192	0.000540431233432863
NZ_CP020771.1_cds_WP_002740611.1_4419	DNA sulfur modification protein DndE	-0.653039001154867	0.000541079917596426
NZ_CP020771.1_cds_WP_002741783.1_4177	class I SAM-dependent methyltransferase	-0.653029999089232	0.000541208222194107
NZ_CP020771.1_cds_334	helix-turn-helix domain-containing protein	-0.651973673802358	0.000556447659676162
NZ_CP020771.1_cds_WP_002745948.1_1702	phosphate ABC transporter permease subunit PstC	-0.651891930959889	0.000557642259528121
NZ_CP020771.1_cds_WP_002740480.1_760	hypothetical protein	0.651505709226271	0.000563316579697377
NZ_CP020771.1_cds_WP_002744146.1_4054	aquaporin	0.651436088978914	0.000564344722037799
NZ_CP020771.1_cds_WP_002745356.1_642	bifunctional 3,4-dihydroxy-2-butanone-4-phosphate synthase/GTP cyclohydrolase II	0.651279562971539	0.000566662200618672
NZ_CP020771.1_cds_WP_004157088.1_3765	hypothetical protein	-0.651138874483349	0.000568752207287402
NZ_CP020771.1_cds_WP_002744168.1_4065	DUF4164 family protein	-0.651097975750015	0.000569361029350328
NZ_CP020771.1_cds_625	tetratricopeptide repeat protein	-0.650889245734843	0.000572476982179201
NZ_CP020771.1_cds_WP_002744173.1_4071	DUF433 domain-containing protein	-0.650661338824012	0.000575896029025212
NZ_CP020771.1_cds_WP_002744846.1_4549	DUF2996 domain-containing protein	-0.650385051578777	0.000580064523563221
NZ_CP020771.1_cds_WP_002745147.1_277	helix-turn-helix domain-containing protein	-0.65033721102815	0.000580788961275723
NZ_CP020771.1_cds_WP_002749403.1_579	pyruvate dehydrogenase (acetyl-transferring) E1 component subunit alpha	-0.650315152561484	0.000581123250448645
NZ_CP020771.1_cds_WP_002740457.1_774	Mrp/NBP35 family ATP-binding protein	0.650199572859647	0.000582877543732831
NZ_CP020771.1_cds_WP_002737888.1_2202	LysR family transcriptional regulator	0.649930370547694	0.00058698130316345
NZ_CP020771.1_cds_WP_002746709.1_2631	hypothetical protein	-0.64976845281651	0.000589461603134786
NZ_CP020771.1_cds_WP_002735547.1_3374	hypothetical protein	0.649114811299883	0.000599566542420005
NZ_CP020771.1_cds_WP_230457639.1_3612	transposase	0.648927889316645	0.00060248362249714
NZ_CP020771.1_cds_WP_002746931.1_2545	type II toxin-antitoxin system mRNA interferase toxin, RelE/StbE family	-0.648828350165697	0.000604042013473586
NZ_CP020771.1_cds_WP_080612726.1_1090	HindVP family restriction endonuclease	-0.648258328325031	0.000613033538385249
NZ_CP020771.1_cds_WP_002749341.1_668	CPBP family intramembrane metalloprotease	0.647934319762891	0.000618195789773985
NZ_CP020771.1_cds_WP_002741839.1_4148	non-ribosomal peptide synthetase	-0.647925766531817	0.000618332570694567
NZ_CP020771.1_cds_WP_002740058.1_2470	M67 family metallopeptidase	-0.647645967992495	0.000622821466047996
NZ_CP020771.1_cds_3352	type I restriction endonuclease	0.647625423655144	0.000623152171275488
NZ_CP020771.1_cds_WP_002741054.1_1488	DUF2272 domain-containing protein	0.646956630904568	0.000634000959611337
NZ_CP020771.1_cds_WP_002748322.1_3514	urease subunit beta	0.64682314853935	0.000636185646074577
NZ_CP020771.1_cds_WP_002747791.1_4675	helix-turn-helix domain-containing protein	-0.646458525529856	0.000642186532176839
NZ_CP020771.1_cds_WP_002733676.1_1547	hypothetical protein	0.645967048996974	0.000650352422287882
NZ_CP020771.1_cds_WP_002744506.1_4354	dihydroneopterin aldolase	-0.64574167520494	0.000654126881323401
NZ_CP020771.1_cds_WP_004156958.1_2332	hypothetical protein	-0.645480463912005	0.000658525171355509
NZ_CP020771.1_cds_WP_002745589.1_1191	DASH family cryptochrome	-0.645396842981855	0.00065993856720307
NZ_CP020771.1_cds_WP_036399560.1_1389	CocE/NonD family hydrolase	-0.64530129583585	0.000661556748791594
NZ_CP020771.1_cds_WP_002746686.1_2643	Uma2 family endonuclease	0.645246841879241	0.000662480509099746
NZ_CP020771.1_cds_WP_002743813.1_1988	hemolysin-type calcium-binding repeat family protein	-0.6451534930327	0.000664066674472972
NZ_CP020771.1_cds_WP_002741393.1_1312	alanine dehydrogenase	0.645136781875158	0.000664350972769031
NZ_CP020771.1_cds_WP_002781446.1_2949	DUF5615 family PIN-like protein	0.644588902977063	0.000673730106901769
NZ_CP020771.1_cds_WP_002742991.1_2989	hypothetical protein	-0.644553895478543	0.000674333263482979
NZ_CP020771.1_cds_WP_002746274.1_2901	hypothetical protein	0.64423016847022	0.000679932980792464
NZ_CP020771.1_cds_WP_002744018.1_3980	NAD(P)H-quinone oxidoreductase subunit 5	0.644215840455175	0.000680181746090334
NZ_CP020771.1_cds_WP_002748551.1_4511	hypothetical protein	-0.644029814614815	0.000683418691427475
NZ_CP020771.1_cds_WP_002740734.1_4476	DUF433 domain-containing protein	0.643769664634382	0.00068796771723525
NZ_CP020771.1_cds_WP_036399942.1_3326	type II toxin-antitoxin system prevent-host-death family antitoxin	0.643466173492281	0.000693307602032886
NZ_CP020771.1_cds_WP_002748655.1_2857	class II fructose-bisphosphatase	-0.64343891768735	0.000693788908875254
NZ_CP020771.1_cds_WP_002748761.1_4629	serine/threonine protein kinase	0.643353431913527	0.000695300361449976
NZ_CP020771.1_cds_WP_235616114.1_4829	hypothetical protein	-0.64327740427702	0.000696646972371068
NZ_CP020771.1_cds_WP_002736718.1_4459	transporter substrate-binding domain-containing protein	-0.643175240128123	0.000698460058409177
NZ_CP020771.1_cds_WP_002731783.1_1736	TrkA family potassium uptake protein	0.643143306011049	0.000699027620824106
NZ_CP020771.1_cds_WP_002742625.1_2379	alpha/beta hydrolase	0.643106015570457	0.000699690884141953
NZ_CP020771.1_cds_WP_002781546.1_2767	CBS domain-containing protein	0.643094368356745	0.000699898157548628
NZ_CP020771.1_cds_WP_036402998.1_3890	S1 RNA-binding domain-containing protein	-0.64308055867053	0.00070014398285697
NZ_CP020771.1_cds_WP_002746954.1_1786	MnmC family methyltransferase	-0.642969344441355	0.000702126416130124
NZ_CP020771.1_cds_WP_002745805.1_1636	hypothetical protein	-0.642677746639019	0.000707347253888273
NZ_CP020771.1_cds_WP_002741941.1_3364	CRISPR-associated family protein	-0.642675325529893	0.000707390741763498
NZ_CP020771.1_cds_WP_231828575.1_3948	hypothetical protein	0.642562659624363	0.000709416994538993
NZ_CP020771.1_cds_WP_002748009.1_328	hypothetical protein	0.642225395996564	0.000715512496267676
NZ_CP020771.1_cds_WP_228036077.1_865	hypothetical protein	-0.64212637443672	0.000717310706752038
NZ_CP020771.1_cds_WP_002744349.1_1083	DNA phosphorothioation system sulfurtransferase DndC	-0.642118989067355	0.000717444979505424
NZ_CP020771.1_cds_WP_002745245.1_238	insulinase family protein	-0.642108371802394	0.000717638049042967
NZ_CP020771.1_cds_489	IS30 family transposase	0.641968279734255	0.000720189750263179
NZ_CP020771.1_cds_WP_004156896.1_3255	transglutaminase-like superfamily protein	0.641932091051204	0.000720850177572334
NZ_CP020771.1_cds_WP_002747639.1_4779	ROK family protein	-0.641780136598325	0.000723628981419632
NZ_CP020771.1_cds_WP_002755488.1_4550	DUF3110 domain-containing protein	-0.641516606879286	0.000728470072471829
NZ_CP020771.1_cds_WP_002745696.1_1151	glycosyltransferase family 2 protein	0.641504424651103	0.000728694535885699
NZ_CP020771.1_cds_WP_084990036.1_3774	NB-ARC domain-containing protein	-0.641484226282904	0.000729066831928146
NZ_CP020771.1_cds_WP_004157412.1_1009	cation:proton antiporter	0.641114255688716	0.000735915194681679
NZ_CP020771.1_cds_WP_002747452.1_3839	tRNA uridine-5-carboxymethylaminomethyl(34) synthesis enzyme MnmG	0.640753765292135	0.000742641342823485
NZ_CP020771.1_cds_WP_002743160.1_3099	urease subunit alpha	0.64071527501911	0.000743362627969489
NZ_CP020771.1_cds_WP_002741743.1_4209	FAD-binding oxidoreductase	0.640512369195155	0.000747174954556976
NZ_CP020771.1_cds_WP_004157421.1_1006	Rpn family recombination-promoting nuclease/putative transposase	0.640121558396224	0.000754565268459767
NZ_CP020771.1_cds_WP_002744591.1_4296	type II toxin-antitoxin system HicA family toxin	-0.63965706011893	0.000763430887200402
NZ_CP020771.1_cds_WP_051048479.1_234	glycosyl transferase	-0.63941138149647	0.000768156204707791
NZ_CP020771.1_cds_WP_002746068.1_2982	Txe/YoeB family addiction module toxin	-0.639399040435202	0.000768394232691731
NZ_CP020771.1_cds_WP_084989787.1_147	IS5 family transposase	-0.639241473628752	0.000771438889940821
NZ_CP020771.1_cds_WP_002741919.1_3372	hypothetical protein	-0.639012551678239	0.00077588085930635
NZ_CP020771.1_cds_WP_084989978.1_2961	DUF4351 domain-containing protein	-0.638660028208533	0.000782764268938495
NZ_CP020771.1_cds_WP_002740516.1_739	NAD(P)/FAD-dependent oxidoreductase	-0.638598425649501	0.000783972510938071
NZ_CP020771.1_cds_WP_002745353.1_647	acetylglutamate kinase	-0.638502985832042	0.000785847592921251
NZ_CP020771.1_cds_WP_002748482.1_2112	hypothetical protein	-0.63802802920155	0.000795236511021092
NZ_CP020771.1_cds_WP_002744670.1_2223	helix-turn-helix domain-containing protein	-0.637941071545624	0.000796965908702529
NZ_CP020771.1_cds_WP_002748572.1_4495	alpha/beta hydrolase	0.637248542241338	0.000810854815026259
NZ_CP020771.1_cds_WP_002742400.1_71	imidazole glycerol phosphate synthase subunit HisH	0.636923904889309	0.000817436956756414
NZ_CP020771.1_cds_WP_002742238.1_3214	GTP-binding protein	-0.63691512185096	0.000817615673424592
NZ_CP020771.1_cds_WP_002737489.1_3985	hypothetical protein	-0.636895327425826	0.000818018572411833
NZ_CP020771.1_cds_WP_002744345.1_1085	response regulator	-0.636758350446501	0.000820811312266878
NZ_CP020771.1_cds_WP_036400737.1_1872	Rho termination factor N-terminal domain-containing protein	-0.636549575411353	0.000825083690947062
NZ_CP020771.1_cds_WP_230457583.1_2328	DUF445 family protein	0.636353313579865	0.000829117445934971
NZ_CP020771.1_cds_4736	IS1 family transposase	-0.636049968172429	0.000835385483392683
NZ_CP020771.1_cds_WP_002750073.1_1865	F0F1 ATP synthase subunit gamma	-0.635982027746127	0.000836794917091863
NZ_CP020771.1_cds_WP_036401209.1_2233	nickel pincer cofactor biosynthesis protein LarC	-0.635899407097956	0.00083851165218267
NZ_CP020771.1_cds_WP_002740610.1_4418	SagB/ThcOx family dehydrogenase	0.635666584590157	0.000843365680838344
NZ_CP020771.1_cds_WP_002744512.1_4349	phycobiliprotein lyase	-0.635608014425084	0.000844590589155929
NZ_CP020771.1_cds_WP_051048503.1_4520	tetratricopeptide repeat protein	0.635539367478249	0.000846028187541716
NZ_CP020771.1_cds_WP_002744099.1_4035	fused MFS/spermidine synthase	-0.635342053110939	0.000850172062507929
NZ_CP020771.1_cds_WP_002739517.1_2496	hypothetical protein	-0.635201368189586	0.000853137299118936
NZ_CP020771.1_cds_WP_084989972.1_2863	hypothetical protein	-0.635106317120277	0.000855145739566323
NZ_CP020771.1_cds_WP_002746787.1_2594	ABC transporter substrate-binding protein	0.634997173966457	0.000857456965681706
NZ_CP020771.1_cds_WP_002742165.1_3256	7,8-didemethyl-8-hydroxy-5-deazariboflavin synthase subunit CofG	0.63489338130518	0.000859659874765318
NZ_CP020771.1_cds_WP_002742846.1_2885	DNA polymerase III subunit beta	0.633976829446653	0.000879325252347593
NZ_CP020771.1_cds_WP_153044880.1_4374	DUF3782 domain-containing protein	-0.633667437558001	0.000886050312134843
NZ_CP020771.1_cds_3577	ISNCY-like element ISMae2 family transposase	-0.633204304761436	0.000896199830326137
NZ_CP020771.1_cds_282	transposase	-0.633084711395949	0.000898836899445609
NZ_CP020771.1_cds_WP_002743073.1_3051	molybdopterin molybdotransferase MoeA	-0.632743102016621	0.000906406286149714
NZ_CP020771.1_cds_WP_084989844.1_981	IS630 family transposase	-0.63274112567394	0.000906450237015269
NZ_CP020771.1_cds_WP_002746668.1_2654	methyltransferase domain-containing protein	-0.632667642407996	0.000908085695235205
NZ_CP020771.1_cds_WP_002731874.1_1307	DUF1257 domain-containing protein	0.632557520697354	0.00091054133776383
NZ_CP020771.1_cds_WP_002743515.1_721	sulfotransferase	-0.631823872552901	0.000927047473097491
NZ_CP020771.1_cds_WP_002744690.1_2208	hypothetical protein	-0.631569319588221	0.00093283439900421
NZ_CP020771.1_cds_WP_002742802.1_2260	uracil DNA glycosylase superfamily protein	-0.63152085152622	0.000933939769662627
NZ_CP020771.1_cds_WP_002748753.1_4631	ARC6/PARC6 family protein	-0.631172946312687	0.000941907264630769
NZ_CP020771.1_cds_WP_002741511.1_1250	Mov34/MPN/PAD-1 family protein	-0.63108168983883	0.00094400680977589
NZ_CP020771.1_cds_WP_036399747.1_1224	aspartyl protease	-0.630961085462995	0.000946787736757334
NZ_CP020771.1_cds_WP_002742874.1_3702	CRISPR-associated endonuclease Cas2	0.630933286125572	0.000947429739041893
NZ_CP020771.1_cds_WP_002742234.1_3215	hypothetical protein	0.630691680139486	0.00095302520627461
NZ_CP020771.1_cds_WP_036401527.1_243	DUF2442 domain-containing protein	-0.630121454166935	0.000966344115777682
NZ_CP020771.1_cds_WP_002741428.1_1298	TolB family protein	-0.630014435289994	0.000968861532546465
NZ_CP020771.1_cds_WP_002749506.1_2389	aspartate kinase	0.629918264116473	0.000971128584607805
NZ_CP020771.1_cds_WP_036400794.1_1964	type II toxin-antitoxin system RelE/ParE family toxin	0.629899095994254	0.000971580981095189
NZ_CP020771.1_cds_WP_084989896.1_1973	efflux RND transporter periplasmic adaptor subunit	0.629364918894678	0.000984261440450562
NZ_CP020771.1_cds_WP_002744004.1_2096	precorrin-3B C(17)-methyltransferase	-0.629259227139332	0.000986787166758816
NZ_CP020771.1_cds_4420	transposase family protein	-0.629150626031865	0.000989388218324467
NZ_CP020771.1_cds_1203	transposase family protein	-0.629139683089521	0.000989650633793212
NZ_CP020771.1_cds_WP_084990042.1_3848	IS630 family transposase	-0.629138278593635	0.000989684318411572
NZ_CP020771.1_cds_WP_002742533.1_141	bifunctional hydroxymethylpyrimidine kinase/phosphomethylpyrimidine kinase	-0.629097465860779	0.000990663577835715
NZ_CP020771.1_cds_WP_002744416.1_1055	tyrosine--tRNA ligase	-0.628600038581241	0.00100266591912341
NZ_CP020771.1_cds_WP_002753579.1_1508	DUF565 domain-containing protein	-0.62836686995685	0.00100833488049796
NZ_CP020771.1_cds_WP_036399371.1_607	type II toxin-antitoxin system YhaV family toxin	-0.628265463857206	0.00101080891720251
NZ_CP020771.1_cds_WP_002746343.1_2812	chromate efflux transporter	-0.62758715805686	0.00102749227393333
NZ_CP020771.1_cds_WP_002747656.1_4773	magnesium transporter	-0.62745364722254	0.00103080376710584
NZ_CP020771.1_cds_WP_002744871.1_4554	hypothetical protein	-0.627363410290079	0.00103304711836454
NZ_CP020771.1_cds_WP_002749585.1_466	DUF1823 family protein	-0.627355810497258	0.00103323624568457
NZ_CP020771.1_cds_WP_002732568.1_4198	DUF2949 domain-containing protein	-0.627296206453585	0.0010347205747237
NZ_CP020771.1_cds_WP_002748587.1_4489	pre-16S rRNA-processing nuclease YqgF	-0.626982641934781	0.00104255952319868
NZ_CP020771.1_cds_WP_036402330.1_3551	hypothetical protein	0.626951269352	0.00104334662078738
NZ_CP020771.1_cds_WP_002740328.1_4729	carbonic anhydrase family protein	-0.626936757365947	0.00104371088038677
NZ_CP020771.1_cds_WP_201261445.1_831	hypothetical protein	0.626630491211356	0.00105142386322605
NZ_CP020771.1_cds_WP_036401281.1_2133	rod shape-determining protein	-0.626627669710213	0.00105149514662166
NZ_CP020771.1_cds_WP_002747643.1_4777	DUF29 domain-containing protein	-0.626263153889956	0.00106073937832664
NZ_CP020771.1_cds_WP_002748030.1_341	esterase-like activity of phytase family protein	-0.626260620135106	0.0010608038785548
NZ_CP020771.1_cds_WP_002758604.1_292	nickel pincer cofactor biosynthesis protein LarB	-0.626258357086747	0.00106086149042286
NZ_CP020771.1_cds_WP_002749271.1_3166	photosystem II chlorophyll-binding protein CP47	0.626130114006657	0.00106413064979282
NZ_CP020771.1_cds_WP_002746515.1_2738	hypothetical protein	-0.62610649998067	0.00106473355824256
NZ_CP020771.1_cds_WP_002742943.1_3745	FADH(2)-oxidizing methylenetetrahydrofolate--tRNA-(uracil(54)-C(5))-methyltransferase TrmFO	-0.626021536521772	0.00106690525473163
NZ_CP020771.1_cds_3187	type II toxin-antitoxin system PemK/MazF family toxin	0.625929601464355	0.00106925943115071
NZ_CP020771.1_cds_WP_002733868.1_2146	HigA family addiction module antitoxin	-0.625426286159486	0.001082227012367
NZ_CP020771.1_cds_WP_002742671.1_2353	PEP-CTERM sorting domain-containing protein	0.625231544972455	0.00108728049031158
NZ_CP020771.1_cds_WP_002744462.1_3149	cupin domain-containing protein	-0.624948147527539	0.00109467075784313
NZ_CP020771.1_cds_WP_002742419.1_84	3-isopropylmalate dehydrogenase	0.62479925256695	0.00109857079996625
NZ_CP020771.1_cds_WP_002740824.1_3412	RNA recognition motiffamily protein	0.62452873891052	0.00110568695512003
NZ_CP020771.1_cds_WP_036400823.1_1986	caspase family protein	-0.624145967775358	0.00111582374580799
NZ_CP020771.1_cds_WP_002746762.1_2607	type II toxin-antitoxin system PemK/MazF family toxin	-0.624048325734539	0.0011184222959144
NZ_CP020771.1_cds_659	IS982 family transposase	-0.623872751344354	0.00112310792850701
NZ_CP020771.1_cds_WP_002746948.1_2529	KGK domain protein	-0.623534079212818	0.00113219382767325
NZ_CP020771.1_cds_WP_084990052.1_3943	hypothetical protein	0.623071641743653	0.00114470191867333
NZ_CP020771.1_cds_WP_002748492.1_4531	heme o synthase	0.622930839519995	0.00114853382864124
NZ_CP020771.1_cds_WP_002740857.1_1591	hypothetical protein	0.62280740271456	0.00115190218941158
NZ_CP020771.1_cds_WP_153044868.1_2351	hypothetical protein	-0.622778418389812	0.00115269434521355
NZ_CP020771.1_cds_WP_002746347.1_2809	TIGR03032 family protein	0.622760809460133	0.00115317583407488
NZ_CP020771.1_cds_WP_036401598.1_3974	peptidase	-0.622377008805534	0.00116371321720904
NZ_CP020771.1_cds_WP_002741277.1_1370	RDD family protein	-0.62214738357166	0.00117005706648222
NZ_CP020771.1_cds_WP_002741283.1_1367	pentapeptide repeat-containing protein	-0.621896064940815	0.00117703421656136
NZ_CP020771.1_cds_WP_002748743.1_4637	Uma2 family endonuclease	-0.621599935586993	0.00118530117900658
NZ_CP020771.1_cds_343	IS30 family transposase	-0.621576725861048	0.00118595121777311
NZ_CP020771.1_cds_WP_084989786.1_43	glycosyltransferase family 2 protein	-0.62155630947017	0.00118652327586384
NZ_CP020771.1_cds_WP_002744060.1_3993	D-alanyl-D-alanine carboxypeptidase family protein	-0.620925530726241	0.00120431440441386
NZ_CP020771.1_cds_WP_002747706.1_4750	Asp-tRNA(Asn)/Glu-tRNA(Gln) amidotransferase subunit GatA	-0.620854684431817	0.001206326840006
NZ_CP020771.1_cds_WP_036401229.1_2197	2-C-methyl-D-erythritol 4-phosphate cytidylyltransferase	-0.620532298895786	0.00121552087045016
NZ_CP020771.1_cds_WP_002744495.1_3450	S41 family peptidase	-0.619887594526903	0.00123408736250856
NZ_CP020771.1_cds_WP_036403083.1_524	PEP-CTERM sorting domain-containing protein	0.619608072434222	0.00124221240404613
NZ_CP020771.1_cds_WP_002744490.1_3448	FtsW/RodA/SpoVE family cell cycle protein	-0.619197862144695	0.0012542192455595
NZ_CP020771.1_cds_4031	PEP-CTERM sorting domain-containing protein	-0.618671363177229	0.00126977550670512
NZ_CP020771.1_cds_WP_002741769.1_4187	DUF3593 domain-containing protein	-0.618331244595211	0.00127991252187612
NZ_CP020771.1_cds_WP_084990032.1_3699	ISAs1 family transposase	-0.618209718306224	0.00128355131047529
NZ_CP020771.1_cds_WP_002746894.1_2556	6-carboxytetrahydropterin synthase QueD	0.617697901035358	0.00129897379505067
NZ_CP020771.1_cds_WP_036401305.1_2104	hypothetical protein	0.617505537320096	0.00130481115691952
NZ_CP020771.1_cds_WP_084989956.1_2675	restriction endonuclease subunit S	-0.617452691771477	0.00130641870769834
NZ_CP020771.1_cds_WP_036401272.1_2139	acyl-ACP--UDP-N-acetylglucosamine O-acyltransferase	-0.617144057761667	0.00131584122280195
NZ_CP020771.1_cds_WP_194033473.1_483	hypothetical protein	0.617092907445391	0.00131740843825081
NZ_CP020771.1_cds_WP_002747152.1_3590	M28 family metallopeptidase	0.616926326747916	0.00132252346003812
NZ_CP020771.1_cds_WP_002741615.1_4278	GNAT family N-acetyltransferase	-0.616619851648601	0.00133197852201922
NZ_CP020771.1_cds_WP_002746252.1_2910	BCD family MFS transporter	-0.616588474734523	0.00133294978988968
NZ_CP020771.1_cds_WP_004157720.1_1759	DNA adenine methylase	-0.616527359430757	0.00133484334683102
NZ_CP020771.1_cds_WP_002743277.1_842	hypothetical protein	-0.616491575038665	0.00133595313624564
NZ_CP020771.1_cds_WP_084990123.1_1969	hypothetical protein	0.616402664639266	0.0013387139559146
NZ_CP020771.1_cds_WP_002737505.1_2298	preprotein translocase subunit SecE	0.615798196876948	0.00135761356924112
NZ_CP020771.1_cds_WP_002741727.1_4223	urea ABC transporter substrate-binding protein	0.615478628252408	0.00136769736744129
NZ_CP020771.1_cds_WP_002741729.1_4221	urea ABC transporter permease subunit UrtC	-0.615388247770033	0.0013705608761834
NZ_CP020771.1_cds_WP_002739006.1_3651	NblA/ycf18 family protein	0.615228979840034	0.00137561942708765
NZ_CP020771.1_cds_WP_036400265.1_2345	restriction endonuclease subunit M	-0.614622845258527	0.0013950174783038
NZ_CP020771.1_cds_WP_002748472.1_2105	hypothetical protein	-0.614374825429289	0.00140302206654931
NZ_CP020771.1_cds_WP_196219961.1_1413	hypothetical protein	-0.614316584918818	0.00140490740911886
NZ_CP020771.1_cds_WP_002747617.1_4789	PAS domain-containing sensor histidine kinase	-0.613949416627444	0.00141684326099457
NZ_CP020771.1_cds_WP_084989828.1_683	chromosome partitioning protein ParB	-0.613916235701373	0.00141792616448821
NZ_CP020771.1_cds_WP_002742669.1_2356	chromosome segregation protein SMC	-0.613897666201724	0.00141853251379682
NZ_CP020771.1_cds_WP_002748028.1_339	sulfurtransferase	-0.613863302163072	0.00141965518702593
NZ_CP020771.1_cds_WP_036400486.1_3065	aspartyl protease family protein	-0.613679191264996	0.00142568305008904
NZ_CP020771.1_cds_WP_002741565.1_1221	sulfate ABC transporter substrate-binding protein	-0.613119499991665	0.00144414224996664
NZ_CP020771.1_cds_WP_002740619.1_4427	ABC transporter ATP-binding protein/permease	-0.613096276575243	0.00144491258020395
NZ_CP020771.1_cds_WP_002748688.1_3882	TlyA family RNA methyltransferase	-0.612902382926968	0.00145135784508616
NZ_CP020771.1_cds_WP_002740841.1_1600	ABC exporter membrane fusion protein	0.612889286919958	0.00145179405795954
NZ_CP020771.1_cds_WP_002741304.1_1362	FAD-dependent oxidoreductase	-0.612727533261512	0.00145719114153464
NZ_CP020771.1_cds_WP_084989947.1_2482	DUF4351 domain-containing protein	-0.612486824304514	0.00146525442794669
NZ_CP020771.1_cds_WP_002748422.1_436	DUF3370 domain-containing protein	-0.612438856341345	0.0014668658150831
NZ_CP020771.1_cds_WP_002741896.1_4127	PEP-CTERM sorting domain-containing protein	0.612426111841461	0.00146729419570175
NZ_CP020771.1_cds_WP_002744073.1_4009	agmatinase	-0.612300596694266	0.00147151885431773
NZ_CP020771.1_cds_WP_002745524.1_3929	type II toxin-antitoxin system mRNA interferase toxin, RelE/StbE family	-0.612233298268473	0.001473788304292
NZ_CP020771.1_cds_2346	hypothetical protein	-0.611930328907981	0.00148404221085025
NZ_CP020771.1_cds_WP_002742029.1_3321	DNA/RNA nuclease SfsA	-0.611808151167656	0.00148819451165141
NZ_CP020771.1_cds_WP_002733535.1_1240	DUF1816 domain-containing protein	-0.611180084335378	0.00150969702610492
NZ_CP020771.1_cds_WP_002745491.1_3939	hypothetical protein	-0.611064377991639	0.00151368719468744
NZ_CP020771.1_cds_WP_002748856.1_516	hypothetical protein	0.611063090679656	0.00151373163871017
NZ_CP020771.1_cds_WP_002740647.1_4437	type II toxin-antitoxin system RelE/ParE family toxin	0.611007691184418	0.00151564534570914
NZ_CP020771.1_cds_WP_002744507.1_4352	GDP-mannose 4,6-dehydratase	-0.610770657359233	0.0015238567671044
NZ_CP020771.1_cds_WP_036402782.1_2880	glyoxalase-like domain protein	-0.610718577408702	0.00152566602995187
NZ_CP020771.1_cds_WP_002743866.1_2009	alpha/beta fold hydrolase	-0.610499441956886	0.00153329895632687
NZ_CP020771.1_cds_WP_002747324.1_3790	hypothetical protein	-0.610374401349807	0.00153766898384601
NZ_CP020771.1_cds_WP_002740548.1_4376	precorrin-8X methylmutase	-0.610117882477004	0.0015466673678826
NZ_CP020771.1_cds_WP_002743665.1_1921	NUDIX hydrolase	-0.609956052680197	0.00155236729673444
NZ_CP020771.1_cds_WP_002745351.1_649	efflux RND transporter periplasmic adaptor subunit	-0.609903987963729	0.00155420492101119
NZ_CP020771.1_cds_WP_084989819.1_581	ISL3 family transposase	-0.609707284481235	0.00156116436512088
NZ_CP020771.1_cds_WP_002740487.1_754	dynamin-like GTPase family protein	-0.60963914993453	0.0015635811947119
NZ_CP020771.1_cds_WP_002744501.1_3453	leucyl aminopeptidase	-0.609546972440617	0.00156685595162072
NZ_CP020771.1_cds_WP_002748347.1_2471	DUF4334 domain-containing protein	0.609537974772104	0.00156717592240405
NZ_CP020771.1_cds_WP_002746968.1_1793	DUF4115 domain-containing protein	0.609388722218425	0.00157249172348332
NZ_CP020771.1_cds_WP_002743357.1_884	calcium-binding protein	-0.609370964586118	0.00157312520663485
NZ_CP020771.1_cds_WP_084990006.1_3315	ATP-binding protein	-0.608197330990569	0.00161547977827725
NZ_CP020771.1_cds_WP_036402265.1_2555	DUF3352 domain-containing protein	0.608154397825219	0.00161704746071295
NZ_CP020771.1_cds_WP_002742952.1_3750	oxygen-dependent coproporphyrinogen oxidase	-0.6079353674015	0.0016250654909952
NZ_CP020771.1_cds_WP_002742690.1_2341	L-aspartate oxidase	-0.607603567357755	0.00163727636415006
NZ_CP020771.1_cds_WP_084990071.1_4231	GAF domain-containing protein	0.60721479872225	0.00165168343851822
NZ_CP020771.1_cds_WP_002745267.1_226	metallophosphoesterase	-0.607155937768477	0.00165387413145719
NZ_CP020771.1_cds_WP_002748906.1_543	photosystem I reaction center subunit III	0.607144062582588	0.00165431640407256
NZ_CP020771.1_cds_WP_002745357.1_641	Uma2 family endonuclease	-0.606880816728379	0.00166414655690922
NZ_CP020771.1_cds_WP_084990101.1_4698	Uma2 family endonuclease	0.606593212250377	0.00167494329910471
NZ_CP020771.1_cds_WP_002735918.1_3842	hypothetical protein	0.605645382622594	0.00171094956725601
NZ_CP020771.1_cds_WP_002744663.1_2228	pentapeptide repeat-containing protein	0.605600099827411	0.00171268618773011
NZ_CP020771.1_cds_WP_002741065.1_1481	MAPEG family protein	-0.605193362678066	0.00172835237058188
NZ_CP020771.1_cds_WP_036401481.1_299	serine/threonine protein kinase	-0.605071014928144	0.00173308867233638
NZ_CP020771.1_cds_WP_002741762.1_4190	glutaredoxin 3	-0.604982643105551	0.00173651659263845
NZ_CP020771.1_cds_WP_002743096.1_3063	HEAT repeat domain-containing protein	-0.604774002587337	0.00174463267592257
NZ_CP020771.1_cds_WP_084989960.1_2795	FxSxx-COOH system tetratricopeptide repeat protein	-0.604392840718137	0.00175954344012561
NZ_CP020771.1_cds_WP_002778119.1_1763	hydrogenase expression/formation protein HypE	-0.604388199360486	0.00175972567468452
NZ_CP020771.1_cds_WP_002744919.1_4583	Uma2 family endonuclease	-0.60431761471127	0.00176249903991231
NZ_CP020771.1_cds_WP_002742805.1_2257	MoaD/ThiS family protein	-0.603909819296796	0.00177859501249904
NZ_CP020771.1_cds_WP_002747227.1_3628	caspase family protein	-0.603874166636797	0.00178000819185365
NZ_CP020771.1_cds_WP_002742569.1_157	ABC transporter permease	-0.603735596689115	0.00178550984997553
NZ_CP020771.1_cds_WP_084989996.1_3155	Uma2 family endonuclease	-0.603667837060463	0.00178820539645122
NZ_CP020771.1_cds_WP_002742462.1_104	ferredoxin--NADP(+) reductase	0.603595795879889	0.00179107507523631
NZ_CP020771.1_cds_WP_002748448.1_447	glycosyl hydrolase	0.603428420654579	0.00179775745237573
NZ_CP020771.1_cds_WP_002743276.1_841	DUF4926 domain-containing protein	-0.603420158226929	0.00179808787615571
NZ_CP020771.1_cds_WP_002744250.1_4111	NAD(P)H-dependent oxidoreductase	-0.603090907760743	0.0018112972176077
NZ_CP020771.1_cds_1202	IS630 family transposase	-0.60304719478638	0.00181305716716381
NZ_CP020771.1_cds_WP_161491772.1_525	PIN domain-containing protein	0.602542049117376	0.00183350116741809
NZ_CP020771.1_cds_WP_084989876.1_1768	IS630 family transposase	-0.602439222164057	0.00183768672769082
NZ_CP020771.1_cds_WP_002743843.1_1999	hypothetical protein	0.602401431154004	0.0018392270535929
NZ_CP020771.1_cds_WP_002744078.1_4014	hypothetical protein	0.602154191312631	0.00184933151344629
NZ_CP020771.1_cds_WP_036400767.1_1935	HetZ-related protein 2	0.602057341380983	0.00185330256558337
NZ_CP020771.1_cds_WP_002742201.1_3232	ABC transporter ATP-binding protein	-0.601930045937264	0.00185853300808775
NZ_CP020771.1_cds_WP_002744590.1_4297	type II toxin-antitoxin system HicB family antitoxin	-0.601798951929076	0.00186393268377134
NZ_CP020771.1_cds_WP_036401080.1_1047	HAD-IA family hydrolase	-0.601693068641651	0.00186830370856071
NZ_CP020771.1_cds_1756	IS5/IS1182 family transposase	-0.601541454978721	0.00187457777227453
NZ_CP020771.1_cds_3189	BrnT family toxin	0.6014908176258	0.00187667724156039
NZ_CP020771.1_cds_WP_002735373.1_3786	DUF433 domain-containing protein	0.601215736452204	0.00188811741761695
NZ_CP020771.1_cds_WP_002740404.1_802	Uma2 family endonuclease	-0.600900097851117	0.00190131752588748
NZ_CP020771.1_cds_WP_002747956.1_3393	argininosuccinate lyase	0.600884781872538	0.00190196004162013
NZ_CP020771.1_cds_WP_002741647.1_4261	thioredoxin-dependent thiol peroxidase	-0.600372707961546	0.00192354872180161
NZ_CP020771.1_cds_WP_002736290.1_3262	GTP-binding protein	0.600325810294879	0.00192553629501341
NZ_CP020771.1_cds_WP_002744585.1_4301	VWA domain-containing protein	-0.599814939957221	0.00194730118967154
NZ_CP020771.1_cds_WP_235616121.1_2343	glycosyltransferase	-0.599604150384155	0.00195634249195158
NZ_CP020771.1_cds_WP_002740581.1_4396	SufE family protein	-0.599375522861865	0.00196618933401433
NZ_CP020771.1_cds_WP_002732265.1_1712	DUF3155 domain-containing protein	0.599193111601026	0.00197407593612823
NZ_CP020771.1_cds_WP_002748157.1_398	Txe/YoeB family addiction module toxin	0.59885390824205	0.0019888131795319
NZ_CP020771.1_cds_WP_002738148.1_544	photosystem I reaction center subunit IX	0.598839590223096	0.00198943730572324
NZ_CP020771.1_cds_WP_002748290.1_3494	J domain-containing protein	-0.598817713540152	0.00199039123836823
NZ_CP020771.1_cds_WP_002740439.1_784	hypothetical protein	-0.598739566329105	0.00199380203070256
NZ_CP020771.1_cds_WP_036402550.1_1745	fumarylacetoacetate hydrolase family protein	-0.597778127986317	0.00203617398193098
NZ_CP020771.1_cds_WP_002741081.1_1475	single-stranded-DNA-specific exonuclease RecJ	-0.59764787370018	0.00204197304335121
NZ_CP020771.1_cds_WP_002748420.1_433	hypothetical protein	0.597465615838242	0.00205011097120606
NZ_CP020771.1_cds_WP_002736767.1_2532	KH domain-containing protein	-0.597374381341034	0.00205419501321021
NZ_CP020771.1_cds_WP_002744594.1_4293	DNA cytosine methyltransferase	-0.59618546787599	0.00210805266299977
NZ_CP020771.1_cds_WP_002734546.1_1533	bidirectional hydrogenase complex protein HoxU	0.596085102360356	0.00211265373043968
NZ_CP020771.1_cds_WP_002749210.1_817	citramalate synthase	0.59569770069499	0.00213049371308022
NZ_CP020771.1_cds_WP_084990018.1_3518	DUF4347 domain-containing protein	0.595665438698736	0.00213198515672689
NZ_CP020771.1_cds_WP_002751739.1_1560	DUF2442 domain-containing protein	0.59522558582586	0.00215240800584233
NZ_CP020771.1_cds_WP_036399976.1_3266	PQQ-dependent sugar dehydrogenase	0.595160090466233	0.00215546322431282
NZ_CP020771.1_cds_WP_002748963.1_567	dynamin family protein	-0.594974862166762	0.0021641237178564
NZ_CP020771.1_cds_4758	IS630 family transposase	-0.594820074792812	0.00217138362125866
NZ_CP020771.1_cds_WP_002740961.1_1544	N-acetylglucosamine-6-phosphate deacetylase	-0.594407218489363	0.00219084903813276
NZ_CP020771.1_cds_WP_002742028.1_3323	NYN domain-containing protein	0.594352585446566	0.00219343597663998
NZ_CP020771.1_cds_WP_002746761.1_2608	hypothetical protein	-0.594256944150575	0.00219797096253988
NZ_CP020771.1_cds_WP_002742330.1_30	alpha/beta hydrolase	0.594180007004323	0.00220162484950301
NZ_CP020771.1_cds_WP_002742180.1_3245	thermonuclease family protein	-0.594161343166593	0.00220251200817094
NZ_CP020771.1_cds_WP_084989988.1_3072	glycoside hydrolase	0.593115208667351	0.00225272733566103
NZ_CP020771.1_cds_WP_002742468.1_107	30S ribosomal protein S6--L-glutamate ligase	0.59309731010297	0.00225359488395945
NZ_CP020771.1_cds_WP_235616107.1_2646	type II toxin-antitoxin system PemK/MazF family toxin	-0.592825017743555	0.00226682806052432
NZ_CP020771.1_cds_WP_002748653.1_2856	glutamyl-tRNA reductase	-0.592527777473358	0.00228134908351471
NZ_CP020771.1_cds_WP_002747636.1_4780	helix-turn-helix domain-containing protein	0.592410376248038	0.0022871062182052
NZ_CP020771.1_cds_WP_002743278.1_843	DNA (cytosine-5-)-methyltransferase	-0.59238690346522	0.00228825876015301
NZ_CP020771.1_cds_WP_002792383.1_2384	nucleotidyltransferase domain-containing protein	-0.592265194636314	0.00229424273431831
NZ_CP020771.1_cds_WP_002742510.1_132	SWIM zinc finger family protein	-0.592059598281103	0.00230438137746242
NZ_CP020771.1_cds_WP_002743373.1_890	class I SAM-dependent methyltransferase	-0.592055341263056	0.00230459170720191
NZ_CP020771.1_cds_WP_036401076.1_1053	carbamoyl-phosphate synthase large subunit	0.591615595675493	0.00232640668431924
NZ_CP020771.1_cds_WP_002738641.1_3508	CRR6 family NdhI maturation factor	-0.591557647596295	0.00232929443298124
NZ_CP020771.1_cds_WP_002744220.1_4103	C-3',4' desaturase CrtD	0.591539193236404	0.00233021471572425
NZ_CP020771.1_cds_WP_084989826.1_662	hypothetical protein	0.591441477725977	0.00233509275053876
NZ_CP020771.1_cds_WP_002741826.1_4157	decarboxylating NADP(+)-dependent phosphogluconate dehydrogenase	0.591375100131342	0.00233841132175919
NZ_CP020771.1_cds_302	IS4-like element ISMae7 family transposase	-0.591093379849489	0.00235254068810332
NZ_CP020771.1_cds_WP_002748772.1_4624	AAA-like domain-containing protein	-0.591054494075261	0.00235449664923656
NZ_CP020771.1_cds_WP_036399630.1_1321	response regulator	-0.591037241047451	0.00235536492217588
NZ_CP020771.1_cds_382	nitroreductase family protein	-0.590663193648048	0.00237425620325176
NZ_CP020771.1_cds_WP_002748321.1_3513	S-methyl-5'-thioadenosine phosphorylase	0.590658687078663	0.00237448459059818
NZ_CP020771.1_cds_WP_002746071.1_2983	type II toxin-antitoxin system Phd/YefM family antitoxin	-0.590478387172135	0.00238363729835723
NZ_CP020771.1_cds_WP_036401712.1_1141	type II toxin-antitoxin system HicA family toxin	-0.590457424024505	0.00238470341064704
NZ_CP020771.1_cds_WP_110980672.1_2103	hypothetical protein	0.590402230790956	0.00238751228373517
NZ_CP020771.1_cds_WP_002746839.1_2573	phosphoglycerate dehydrogenase	-0.590303522681138	0.0023925427112639
NZ_CP020771.1_cds_WP_084989973.1_2864	type II toxin-antitoxin system RelE/ParE family toxin	-0.590059012627943	0.00240504240369282
NZ_CP020771.1_cds_WP_002733251.1_594	hypothetical protein	-0.589700908406718	0.0024234493287522
NZ_CP020771.1_cds_WP_002744583.1_4302	hypothetical protein	-0.589644326580118	0.00242636861609571
NZ_CP020771.1_cds_WP_002741365.1_1320	hypothetical protein	-0.589118542383016	0.00245363916935352
NZ_CP020771.1_cds_WP_002741244.1_1387	aldo/keto reductase	-0.588851372445294	0.00246759580967691
NZ_CP020771.1_cds_WP_002746125.1_3476	SUMF1/EgtB/PvdO family nonheme iron enzyme	-0.588678369016323	0.00247666923224699
NZ_CP020771.1_cds_WP_002747335.1_3798	hypothetical protein	-0.588677541736414	0.00247671268816832
NZ_CP020771.1_cds_WP_002742276.1_3190	hypothetical protein	0.588665521401342	0.00247734417358294
NZ_CP020771.1_cds_WP_002740596.1_4403	hypothetical protein	-0.588252560514516	0.00249912219997862
NZ_CP020771.1_cds_WP_002743539.1_1837	class II fumarate hydratase	0.587821130211879	0.00252204770716886
NZ_CP020771.1_cds_WP_002744055.1_3991	hypothetical protein	-0.58760108250505	0.0025338093014136
NZ_CP020771.1_cds_WP_002744195.1_4095	tRNA 2-thiouridine(34) synthase MnmA	0.587566833155724	0.00253564411852928
NZ_CP020771.1_cds_WP_002740671.1_4450	Uma2 family endonuclease	-0.587462167664386	0.0025412582860799
NZ_CP020771.1_cds_WP_002740559.1_4385	family 10 glycosylhydrolase	-0.587207951136267	0.00255493821493757
NZ_CP020771.1_cds_WP_002743248.1_1017	DNA cytosine methyltransferase	-0.587185958770587	0.0025561246036915
NZ_CP020771.1_cds_WP_002740833.1_1715	RNA-guided endonuclease TnpB family protein	0.586724228247262	0.00258114110661579
NZ_CP020771.1_cds_WP_002742255.1_3199	chlorophyll a/b binding light-harvesting protein	0.586554703560364	0.00259037795129916
NZ_CP020771.1_cds_WP_002743400.1_900	hypothetical protein	0.586344460800118	0.00260187235838139
NZ_CP020771.1_cds_WP_084989977.1_2931	AarF/ABC1/UbiB kinase family protein	-0.586313238316049	0.00260358304302322
NZ_CP020771.1_cds_WP_002745897.1_1673	photosystem II reaction center protein M	0.586177365275651	0.00261103867019385
NZ_CP020771.1_cds_WP_084989994.1_3153	Uma2 family endonuclease	-0.585284379509519	0.00266049099035457
NZ_CP020771.1_cds_WP_002748623.1_2842	hypothetical protein	-0.585041020143412	0.00267410489508724
NZ_CP020771.1_cds_WP_002747606.1_1742	site-2 protease family protein	0.585002744737431	0.00267625145162501
NZ_CP020771.1_cds_WP_002742129.1_3276	cadmium-translocating P-type ATPase	0.584828876755956	0.00268602070951876
NZ_CP020771.1_cds_WP_002744886.1_4562	hypothetical protein	-0.58469583348039	0.00269351653725699
NZ_CP020771.1_cds_WP_002733391.1_876	DUF3146 family protein	-0.584672976731058	0.00269480610045477
NZ_CP020771.1_cds_4743	transposase	0.584578803619813	0.00270012481399848
NZ_CP020771.1_cds_WP_002742781.1_2270	16S rRNA (cytosine(1402)-N(4))-methyltransferase RsmH	-0.584391501412352	0.00271072975357086
NZ_CP020771.1_cds_WP_002740703.1_4461	DEAD/DEAH box helicase	0.584079710486759	0.00272846153972127
NZ_CP020771.1_cds_WP_036400607.1_877	N-acetyl-gamma-glutamyl-phosphate reductase	-0.583995131563005	0.00273328853764813
NZ_CP020771.1_cds_WP_002743804.1_1982	sulfite reductase, ferredoxin dependent	0.583960821454857	0.00273524871169325
NZ_CP020771.1_cds_WP_002748032.1_342	tetratricopeptide repeat protein	0.583934128911697	0.00273677451048968
NZ_CP020771.1_cds_WP_036402469.1_3817	AAA family ATPase	-0.583733912024589	0.00274824234038346
NZ_CP020771.1_cds_WP_002741775.1_4183	carotenoid oxygenase family protein	-0.583515668822304	0.00276078906698629
NZ_CP020771.1_cds_WP_036402785.1_2876	apolipoprotein N-acyltransferase	0.583338825484819	0.0027709913300752
NZ_CP020771.1_cds_WP_002743931.1_2053	hypothetical protein	0.583050533832562	0.00278769170163404
NZ_CP020771.1_cds_WP_002742345.1_40	glycosyltransferase	-0.582673948343932	0.00280963532714882
NZ_CP020771.1_cds_1605	transposase	0.582476848624113	0.00282117859119025
NZ_CP020771.1_cds_WP_002742949.1_3748	DNA mismatch repair protein MutS	-0.58241594067847	0.00282475382420713
NZ_CP020771.1_cds_WP_002749616.1_460	hypothetical protein	-0.581998435865464	0.00284936449053343
NZ_CP020771.1_cds_WP_002743207.1_3134	1-(5-phosphoribosyl)-5-[(5-phosphoribosylamino)methylideneamino	0.581920301367536	0.00285399041975687
NZ_CP020771.1_cds_WP_002746136.1_3470	cysteine desulfurase	0.581673253039583	0.00286865875213043
NZ_CP020771.1_cds_WP_002742082.1_3297	TIGR04282 family arsenosugar biosynthesis glycosyltransferase	-0.581542536344202	0.0028764457870504
NZ_CP020771.1_cds_WP_036402564.1_4774	phosphotransferase	0.580912031833515	0.00291425822583778
NZ_CP020771.1_cds_WP_002740447.1_779	B12-binding domain-containing radical SAM protein	-0.580756267925983	0.00292366426745202
NZ_CP020771.1_cds_WP_002749012.1_2397	type II toxin-antitoxin system HicB family antitoxin	-0.580285460670623	0.002952251232032
NZ_CP020771.1_cds_WP_002749415.1_574	photosystem II biogenesis protein Psp29	-0.580054568936354	0.00296635708183609
NZ_CP020771.1_cds_WP_002741155.1_1437	hypothetical protein	-0.580038752628857	0.00296732543225823
NZ_CP020771.1_cds_WP_002749266.1_3158	mannan-binding lectin	-0.579969037536052	0.0029715969180607
NZ_CP020771.1_cds_WP_036401195.1_2241	tRNA dihydrouridine synthase DusB	-0.579724999513018	0.0029865903323224
NZ_CP020771.1_cds_WP_002746248.1_2912	Rpn family recombination-promoting nuclease/putative transposase	-0.57946081928178	0.00300289344893784
NZ_CP020771.1_cds_WP_002743438.1_914	AAA family ATPase	-0.578338623147476	0.00307298941161729
NZ_CP020771.1_cds_WP_002740708.1_4465	M23 family metallopeptidase	-0.578217069059904	0.00308066455202719
NZ_CP020771.1_cds_WP_002742788.1_2266	hypothetical protein	-0.577422279506209	0.00313125009468753
NZ_CP020771.1_cds_WP_002741837.1_4149	non-ribosomal peptide synthetase	-0.577408334802187	0.00313214386383688
NZ_CP020771.1_cds_WP_002733166.1_2785	hypothetical protein	-0.577266807931567	0.00314122708411263
NZ_CP020771.1_cds_160	hypothetical protein	0.577132866414769	0.00314984400126985
NZ_CP020771.1_cds_WP_036402498.1_3835	hypothetical protein	-0.576995526968879	0.00315870028544881
NZ_CP020771.1_cds_WP_002747031.1_3538	hypothetical protein	0.576801279382905	0.00317126224828091
NZ_CP020771.1_cds_WP_002748925.1_553	DUF3883 domain-containing protein	-0.576725994130146	0.00317614229035712
NZ_CP020771.1_cds_WP_002734171.1_1463	hypothetical protein	-0.576696159943965	0.00317807792040443
NZ_CP020771.1_cds_WP_002732646.1_4207	DNA repair protein RadC	0.576684409114175	0.00317884058352456
NZ_CP020771.1_cds_WP_002741099.1_1466	hypothetical protein	0.576321742688817	0.00320245497070691
NZ_CP020771.1_cds_WP_036400770.1_1941	7-carboxy-7-deazaguanine synthase QueE	0.576285425820534	0.00320482783478051
NZ_CP020771.1_cds_WP_002742908.1_3723	DUF4278 domain-containing protein	-0.576106700863297	0.00321652701744337
NZ_CP020771.1_cds_WP_002756663.1_4281	CBS domain-containing protein	0.575875357484489	0.00323172420064564
NZ_CP020771.1_cds_WP_036399479.1_1494	hypothetical protein	0.575828600349518	0.00323480309295732
NZ_CP020771.1_cds_WP_002740438.1_785	photosystem II oxygen evolving complex protein PsbP	-0.575726833495856	0.00324151287853934
NZ_CP020771.1_cds_WP_002747155.1_3591	nucleotidyltransferase domain-containing protein	-0.575658228303793	0.00324604286045633
NZ_CP020771.1_cds_WP_036399828.1_4176	hypothetical protein	-0.575647450466481	0.00324675500463204
NZ_CP020771.1_cds_WP_002744924.1_4585	D-alanyl-D-alanine carboxypeptidase/D-alanyl-D-alanine-endopeptidase	-0.575640602408938	0.00324720755779751
NZ_CP020771.1_cds_WP_002744666.1_2226	homocysteine biosynthesis protein	0.575475837213728	0.00325811214821507
NZ_CP020771.1_cds_WP_002744935.1_4591	heterocyst frequency control protein PatD	0.575436690532646	0.00326070752714616
NZ_CP020771.1_cds_WP_036400432.1_2997	ATP-binding protein	0.574655112749315	0.00331289245839209
NZ_CP020771.1_cds_2669	flagellar assembly protein H	0.574370401043576	0.00333207697558275
NZ_CP020771.1_cds_WP_002739276.1_189	50S ribosomal protein L34	0.574260311571251	0.00333952019679973
NZ_CP020771.1_cds_WP_002748546.1_4514	hypothetical protein	0.574159829765174	0.00334632610560859
NZ_CP020771.1_cds_WP_002746521.1_2733	PIN domain-containing protein	-0.574156003000571	0.00334658553455979
NZ_CP020771.1_cds_218	ISAs1 family transposase	-0.573977363009457	0.00335871506941907
NZ_CP020771.1_cds_WP_002744294.1_1109	4a-hydroxytetrahydrobiopterin dehydratase	0.573692354610433	0.00337814390477111
NZ_CP020771.1_cds_WP_002741302.1_1364	efflux RND transporter periplasmic adaptor subunit	-0.573634185880439	0.00338212088203765
NZ_CP020771.1_cds_WP_002746106.1_3478	recombinase family protein	0.573443695399771	0.00339517237299257
NZ_CP020771.1_cds_WP_004157244.1_3117	DUF3368 domain-containing protein	-0.573133082255936	0.00341654540560525
NZ_CP020771.1_cds_WP_002742752.1_2284	hypothetical protein	-0.57295925472938	0.00342855588812333
NZ_CP020771.1_cds_WP_002749325.1_674	anthranilate phosphoribosyltransferase	0.572879284680535	0.00343409333301608
NZ_CP020771.1_cds_WP_002745881.1_1667	class I SAM-dependent methyltransferase	-0.572851048588447	0.00343605031745033
NZ_CP020771.1_cds_WP_228036073.1_3735	UDP-N-acetylmuramate--L-alanine ligase	-0.572508054317195	0.00345989790477705
NZ_CP020771.1_cds_WP_002748538.1_4515	hypothetical protein	0.572138837381712	0.00348572487389893
NZ_CP020771.1_cds_WP_002744171.1_4069	hypothetical protein	-0.572075208858266	0.00349019214651934
NZ_CP020771.1_cds_2446	class I SAM-dependent methyltransferase	0.571136081806932	0.00355669176337394
NZ_CP020771.1_cds_WP_002743107.1_3069	transposase	0.571028311881395	0.00356439095920316
NZ_CP020771.1_cds_WP_002743507.1_716	glycosyltransferase family 2 protein	-0.570747455612024	0.00358452180649768
NZ_CP020771.1_cds_WP_002741496.1_1259	hypothetical protein	-0.570673546883645	0.00358983527129419
NZ_CP020771.1_cds_WP_002743555.1_1850	hypothetical protein	-0.570001309638757	0.00363847010332408
NZ_CP020771.1_cds_WP_235616123.1_2350	IS1634 family transposase	-0.569677660048553	0.00366208311287845
NZ_CP020771.1_cds_WP_036399999.1_3241	Uma2 family endonuclease	0.569305236802353	0.00368941456115505
NZ_CP020771.1_cds_610	IS5 family transposase	-0.5690736285419	0.0037064985555345
NZ_CP020771.1_cds_WP_002745233.1_244	hypothetical protein	-0.568449549098328	0.00375286494073626
NZ_CP020771.1_cds_WP_002745844.1_1651	MogA/MoaB family molybdenum cofactor biosynthesis protein	-0.56843204202155	0.00375417266658242
NZ_CP020771.1_cds_WP_004157119.1_3016	NIL domain-containing protein	0.567420386454907	0.0038303963865547
NZ_CP020771.1_cds_WP_036403090.1_547	amino acid ABC transporter substrate-binding protein	-0.567127001307093	0.00385274434318216
NZ_CP020771.1_cds_WP_051048452.1_4156	GUN4 domain-containing protein	-0.567076356972424	0.00385661317263216
NZ_CP020771.1_cds_WP_228036080.1_2761	transposase	0.566538790205206	0.00389788148195114
NZ_CP020771.1_cds_WP_002742889.1_3712	DUF86 domain-containing protein	0.566469291709886	0.00390324388043313
NZ_CP020771.1_cds_WP_002737737.1_4424	hypothetical protein	0.566447185768294	0.00390495084513677
NZ_CP020771.1_cds_WP_002741028.1_1506	hypothetical protein	-0.566032862049269	0.00393706055306453
NZ_CP020771.1_cds_WP_002748923.1_552	family protein	-0.565963124402577	0.00394248698835196
NZ_CP020771.1_cds_WP_036402021.1_2933	apocytochrome f	-0.56584555428753	0.00395164965005428
NZ_CP020771.1_cds_WP_036402739.1_385	AmpG family muropeptide MFS transporter	-0.565747887979748	0.00395927478475582
NZ_CP020771.1_cds_WP_002747714.1_4745	tRNA guanosine(34) transglycosylase Tgt	0.565228765218675	0.0040000129902126
NZ_CP020771.1_cds_WP_002742181.1_3244	hypothetical protein	-0.565061807707729	0.00401318986442065
NZ_CP020771.1_cds_WP_002751744.1_1563	hypothetical protein	-0.564977739690088	0.00401983864816327
NZ_CP020771.1_cds_WP_002742199.1_3233	amidase	-0.564658066429774	0.0040452058704218
NZ_CP020771.1_cds_WP_004157236.1_3114	magnesium chelatase subunit H	-0.564241483476739	0.00407846560556107
NZ_CP020771.1_cds_3703	type I-D CRISPR-associated endonuclease Cas1d	0.5642253244823	0.00407976035933352
NZ_CP020771.1_cds_WP_002746786.1_2595	hypothetical protein	0.564061698270864	0.00409289058058356
NZ_CP020771.1_cds_WP_002747928.1_1809	gas vesicle protein GvpC	0.56369495343647	0.00412244951528658
NZ_CP020771.1_cds_WP_002741747.1_4204	GUN4 domain-containing protein	-0.56368533632616	0.00412322704992906
NZ_CP020771.1_cds_WP_002742258.1_3198	hypothetical protein	-0.563374317041292	0.00414843938351789
NZ_CP020771.1_cds_3547	transposase family protein	-0.563242030540038	0.00415920230440725
NZ_CP020771.1_cds_WP_002748139.1_384	PP2C family protein-serine/threonine phosphatase	0.563209919950739	0.00416181838951103
NZ_CP020771.1_cds_WP_002745181.1_267	S41 family peptidase	0.563095952002447	0.00417111467884768
NZ_CP020771.1_cds_WP_002746088.1_3485	type I restriction-modification system subunit M N-terminal domain-containing protein	-0.563057572881676	0.00417424917294992
NZ_CP020771.1_cds_WP_002747940.1_1802	hypothetical protein	-0.562800190188384	0.00419532141720544
NZ_CP020771.1_cds_WP_002741308.1_1359	NAD(P)-binding domain-containing protein	-0.562756631242714	0.00419889649349951
NZ_CP020771.1_cds_WP_230457608.1_4340	tetratricopeptide repeat protein	0.562681898339558	0.00420503613359826
NZ_CP020771.1_cds_WP_002747618.1_4788	phosphate signaling complex protein PhoU	0.562526778838922	0.00421780403119939
NZ_CP020771.1_cds_WP_036401215.1_2216	glycoside hydrolase family 15 protein	-0.562521627276579	0.00421822861628433
NZ_CP020771.1_cds_WP_002741986.1_3351	DUF29 domain-containing protein	-0.562202028425342	0.0042446400324737
NZ_CP020771.1_cds_WP_002786880.1_3935	DUF4160 domain-containing protein	-0.562139076108111	0.00424985875034741
NZ_CP020771.1_cds_WP_002749235.1_2435	LynF/TruF/PatF family peptide O-prenyltransferase	-0.562066167908371	0.00425590955858045
NZ_CP020771.1_cds_WP_002747861.1_3658	GNAT family N-acetyltransferase	-0.56206045467485	0.00425638401850149
NZ_CP020771.1_cds_WP_002743990.1_2089	hypothetical protein	0.561705267743193	0.00428596839491617
NZ_CP020771.1_cds_WP_002743307.1_859	Crp/Fnr family transcriptional regulator	0.560828457807254	0.00435974219399661
NZ_CP020771.1_cds_WP_002732425.1_4224	TMEM165/GDT1 family protein	0.560753755793749	0.00436607665012191
NZ_CP020771.1_cds_WP_084989910.1_2121	acetate kinase	0.560351610143191	0.00440031039791638
NZ_CP020771.1_cds_WP_002744562.1_4323	type II toxin-antitoxin system HicA family toxin	-0.56023869001617	0.00440996355745334
NZ_CP020771.1_cds_WP_002740951.1_1548	5-formyltetrahydrofolate cyclo-ligase	0.560100004346596	0.00442184370773524
NZ_CP020771.1_cds_WP_002745103.1_303	type II toxin-antitoxin system mRNA interferase toxin, RelE/StbE family	-0.559777417279949	0.00444958152624228
NZ_CP020771.1_cds_WP_002741035.1_1502	type II toxin-antitoxin system HicA family toxin	-0.559391269363542	0.0044829770575676
NZ_CP020771.1_cds_WP_002743279.1_844	type II toxin-antitoxin system HicB family antitoxin	-0.559356078844898	0.00448603092370956
NZ_CP020771.1_cds_WP_002731777.1_848	pyruvate kinase	0.559256493061792	0.00449468255829761
NZ_CP020771.1_cds_WP_002744515.1_4347	hypothetical protein	0.559255731678242	0.0044947487584447
NZ_CP020771.1_cds_WP_002746102.1_3479	thioredoxin	-0.558922327188735	0.00452381627991539
NZ_CP020771.1_cds_WP_230457563.1_741	glycosyltransferase 87 family protein	-0.558835505864337	0.0045314116048084
NZ_CP020771.1_cds_WP_002747660.1_4772	cobaltochelatase subunit CobN	-0.558717588353239	0.00454174447105383
NZ_CP020771.1_cds_WP_002744215.1_4100	glutathione S-transferase family protein	-0.558669466208328	0.00454596700559514
NZ_CP020771.1_cds_WP_002741915.1_3375	cupredoxin domain-containing protein	-0.55857329156503	0.00455441585904458
NZ_CP020771.1_cds_WP_002748441.1_444	N2,N2-dimethylguanosine tRNA methyltransferase	0.558530939756747	0.00455814061295985
NZ_CP020771.1_cds_918	transposase	-0.558370650575456	0.00457226092385183
NZ_CP020771.1_cds_WP_036400820.1_1984	peptide-methionine (S)-S-oxide reductase MsrA	0.558222449722084	0.0045853490575919
NZ_CP020771.1_cds_WP_002743053.1_3036	hypothetical protein	0.557999794663911	0.00460507172575907
NZ_CP020771.1_cds_WP_002736858.1_2531	30S ribosomal protein S16	-0.557897822152417	0.0046141281879219
NZ_CP020771.1_cds_WP_002741356.1_1326	hypothetical protein	-0.557726637890183	0.00462936521486314
NZ_CP020771.1_cds_WP_002743526.1_1826	TatA/E family twin arginine-targeting protein translocase	-0.557660559447205	0.00463525813220821
NZ_CP020771.1_cds_WP_002742601.1_187	HAD-IA family hydrolase	0.557519294675746	0.00464787737346895
NZ_CP020771.1_cds_WP_002748211.1_413	DNA gyrase subunit A	0.55751102312456	0.00464861716897103
NZ_CP020771.1_cds_WP_002744674.1_2220	Uma2 family endonuclease	0.557416843420659	0.00465704744869189
NZ_CP020771.1_cds_WP_036402206.1_2624	serine protease	-0.557402030169888	0.00465837459201065
NZ_CP020771.1_cds_WP_036402052.1_2906	hypothetical protein	-0.557288294327691	0.00466857496985874
NZ_CP020771.1_cds_WP_036402955.1_4492	WD40 repeat domain-containing protein	-0.557230810648539	0.00467373752299252
NZ_CP020771.1_cds_WP_002738510.1_4636	NAD(P)-dependent alcohol dehydrogenase	-0.557003336042655	0.0046942138990342
NZ_CP020771.1_cds_WP_002743401.1_901	hypothetical protein	-0.55651603044685	0.00473833319128697
NZ_CP020771.1_cds_WP_002748648.1_2855	DUF262 domain-containing protein	-0.556494674600597	0.00474027463467763
NZ_CP020771.1_cds_WP_002748894.1_537	hypothetical protein	-0.556210157754703	0.00476620370029106
NZ_CP020771.1_cds_WP_002739650.1_2878	hypothetical protein	-0.556071355713145	0.00477889643830403
NZ_CP020771.1_cds_WP_002745183.1_265	AI-2E family transporter	-0.555876698858333	0.00479674465999046
NZ_CP020771.1_cds_WP_002744190.1_4092	universal stress protein	0.555378658447765	0.00484266552376525
NZ_CP020771.1_cds_WP_016515827.1_375	hypothetical protein	-0.555122453494219	0.00486643192841848
NZ_CP020771.1_cds_WP_002744683.1_2215	hypothetical protein	0.55502657581952	0.00487535101392456
NZ_CP020771.1_cds_WP_002734724.1_4233	50S ribosomal protein L33	-0.554994330737566	0.00487835371874015
NZ_CP020771.1_cds_WP_002749645.1_4087	hypothetical protein	-0.554943709762302	0.00488307074510439
NZ_CP020771.1_cds_WP_002742119.1_3280	RNA-guided endonuclease TnpB family protein	-0.554942682743692	0.00488316648566722
NZ_CP020771.1_cds_WP_004156991.1_2320	amino acid ABC transporter permease	0.553466723689773	0.0050223978873384
NZ_CP020771.1_cds_WP_002733784.1_959	hypothetical protein	0.553352572023361	0.00503330358824952
NZ_CP020771.1_cds_4415	Uma2 family endonuclease	0.553277153954292	0.0050405197018352
NZ_CP020771.1_cds_WP_002741890.1_4131	TRC40/GET3/ArsA family transport-energizing ATPase	0.552845303110836	0.00508200731655861
NZ_CP020771.1_cds_WP_002742885.1_3708	type I-D CRISPR-associated protein Cas7/Csc2	0.552265451129242	0.00513816384076973
NZ_CP020771.1_cds_WP_002743097.1_3064	hypothetical protein	-0.552009488580876	0.00516311804460924
NZ_CP020771.1_cds_WP_002740343.1_4723	ATP-dependent zinc metalloprotease FtsH	0.551894530419447	0.00517435855428051
NZ_CP020771.1_cds_WP_002734065.1_948	photosystem I reaction center subunit PsaK	0.551826171328703	0.00518105237840917
NZ_CP020771.1_cds_WP_002742936.1_3742	radical SAM family heme chaperone HemW	-0.551613468913225	0.00520192701702633
NZ_CP020771.1_cds_WP_002748501.1_4526	acyl carrier protein	-0.551496171378403	0.00521346876849957
NZ_CP020771.1_cds_WP_002744788.1_2142	XisI protein	-0.551275595352497	0.00523523103489227
NZ_CP020771.1_cds_WP_161491778.1_3563	AarF/ABC1/UbiB kinase family protein	-0.550859271940438	0.00527651365838265
NZ_CP020771.1_cds_WP_080612698.1_1561	hypothetical protein	-0.550615325455553	0.00530083002468584
NZ_CP020771.1_cds_1072	class I SAM-dependent DNA methyltransferase	-0.550450101796844	0.00531735270419822
NZ_CP020771.1_cds_WP_002743511.1_718	glycosyltransferase	-0.550418531420918	0.00532051471203104
NZ_CP020771.1_cds_WP_002743182.1_3126	DUF1815 family protein	0.549412613597137	0.00542209379674697
NZ_CP020771.1_cds_WP_002745743.1_1134	FGGY-family carbohydrate kinase	-0.549035165592755	0.00546062622144439
NZ_CP020771.1_cds_WP_002748446.1_446	lipid-A-disaccharide synthase-related protein	-0.548474373594064	0.00551829936913553
NZ_CP020771.1_cds_WP_002744089.1_4026	DUF4164 domain-containing protein	-0.548336186220643	0.0055325890112925
NZ_CP020771.1_cds_WP_002747572.1_1726	iron-sulfur cluster assembly accessory protein	0.548286207268731	0.00553776485175582
NZ_CP020771.1_cds_WP_002745382.1_619	ABC transporter permease DevC	-0.548086325173473	0.00555850531016291
NZ_CP020771.1_cds_WP_002740515.1_740	glycosyltransferase family 2 protein	-0.547800167598961	0.00558831129109603
NZ_CP020771.1_cds_WP_084989869.1_1694	Uma2 family endonuclease	0.547460774554699	0.00562383574620558
NZ_CP020771.1_cds_WP_230457646.1_4667	hypothetical protein	0.546717811520958	0.00570226294930857
NZ_CP020771.1_cds_WP_036400443.1_3020	hypothetical protein	-0.546712239430878	0.00570285458223961
NZ_CP020771.1_cds_WP_036403371.1_4368	hypothetical protein	-0.546630777724821	0.00571150988893577
NZ_CP020771.1_cds_WP_002745306.1_214	allophycocyanin subunit alpha-B	0.546593904360605	0.0057154312999041
NZ_CP020771.1_cds_WP_110980648.1_283	peptidylprolyl isomerase	-0.546382128976417	0.005737996896871
NZ_CP020771.1_cds_WP_002743303.1_855	xisH family protein	-0.546243193588821	0.00575284156827611
NZ_CP020771.1_cds_WP_002744443.1_1035	PIN domain-containing protein	-0.546082560334996	0.00577004464277286
NZ_CP020771.1_cds_WP_002743356.1_883	CDP-diacylglycerol--glycerol-3-phosphate 3-phosphatidyltransferase	-0.546076528306194	0.00577069148330467
NZ_CP020771.1_cds_WP_002742297.1_3184	S9 family peptidase	-0.545844306003488	0.00579563989514681
NZ_CP020771.1_cds_WP_002744774.1_2151	septum site-determining protein MinD	-0.545594359662418	0.0058225933144375
NZ_CP020771.1_cds_WP_002752772.1_1686	hypothetical protein	-0.545439759491216	0.00583931738062598
NZ_CP020771.1_cds_WP_002740798.1_3427	nucleoside phosphorylase	-0.545403436975543	0.00584325244286415
NZ_CP020771.1_cds_WP_002746276.1_2900	hypothetical protein	0.545150462974836	0.00587072044025819
NZ_CP020771.1_cds_WP_002742506.1_129	chaperonin GroEL	0.545148684059011	0.00587091397754896
NZ_CP020771.1_cds_WP_002732383.1_1363	MFS transporter	-0.54507343184436	0.0058791059416517
NZ_CP020771.1_cds_WP_231828560.1_2288	hypothetical protein	-0.545048544047203	0.00588181733461222
NZ_CP020771.1_cds_WP_002743475.1_926	hypothetical protein	-0.544935449391136	0.00589415158491731
NZ_CP020771.1_cds_WP_002742516.1_135	saccharopine dehydrogenase NADP-binding domain-containing protein	-0.544918831590382	0.00589596576693628
NZ_CP020771.1_cds_WP_002748490.1_4532	chromosomal replication initiator protein DnaA	-0.544883662912683	0.00589980670821079
NZ_CP020771.1_cds_WP_036402459.1_3810	hypothetical protein	0.544719499217708	0.00591776353711333
NZ_CP020771.1_cds_WP_002745505.1_3934	DUF2442 domain-containing protein	-0.544576972081595	0.00593339075702592
NZ_CP020771.1_cds_WP_002737937.1_2934	cytochrome b6-f complex iron-sulfur subunit	-0.544425545950798	0.00595003152293863
NZ_CP020771.1_cds_WP_002743984.1_2085	16S rRNA (guanine(527)-N(7))-methyltransferase RsmG	-0.544371138307784	0.00595602010603141
NZ_CP020771.1_cds_WP_002746099.1_3481	CBS domain-containing protein	-0.544299994480365	0.00596385843028523
NZ_CP020771.1_cds_WP_002743891.1_2023	thiamine phosphate synthase	0.544290442804047	0.00596491145036109
NZ_CP020771.1_cds_WP_231828576.1_3792	ATP-binding protein	0.544234128802471	0.00597112292449686
NZ_CP020771.1_cds_WP_002742374.1_54	1-acyl-sn-glycerol-3-phosphate acyltransferase	-0.544057407027423	0.00599065061884959
NZ_CP020771.1_cds_2852	IS630 family transposase	-0.543900064647696	0.00600808184030154
NZ_CP020771.1_cds_WP_084989944.1_2441	ISL3 family transposase	-0.543572902017538	0.00604446254433669
NZ_CP020771.1_cds_2644	ISNCY-like element ISMae2 family transposase	-0.543475527382805	0.00605532619322728
NZ_CP020771.1_cds_WP_002743275.1_840	hypothetical protein	-0.5433483846215	0.00606953552251208
NZ_CP020771.1_cds_WP_002741237.1_1392	phenylpyruvate tautomerase MIF-related protein	-0.543314231913051	0.00607335713928635
NZ_CP020771.1_cds_WP_036400102.1_97	hypothetical protein	-0.542949370633177	0.0061143101336435
NZ_CP020771.1_cds_WP_002744208.1_4099	RimK/LysX family protein	0.542546484531518	0.00615979922931759
NZ_CP020771.1_cds_WP_002740335.1_4725	transcription termination factor NusA	-0.54245835551576	0.006169787341931
NZ_CP020771.1_cds_WP_084990119.1_1520	calcium-binding protein	0.542416952120449	0.00617448447500002
NZ_CP020771.1_cds_4524	calcium-binding protein	-0.54219550032311	0.00619965854695334
NZ_CP020771.1_cds_WP_002746382.1_2796	hypothetical protein	-0.542104939329509	0.00620997798480425
NZ_CP020771.1_cds_WP_036400891.1_2039	response regulator	-0.541786186601143	0.00624641422369166
NZ_CP020771.1_cds_WP_002744166.1_4063	DUF4164 family protein	0.541758531174726	0.00624958389098177
NZ_CP020771.1_cds_WP_002749237.1_2437	TOMM precursor leader peptide-binding protein	0.541355815359647	0.0062958928839351
NZ_CP020771.1_cds_WP_002734998.1_985	hypothetical protein	0.541013854490458	0.00633544043918499
NZ_CP020771.1_cds_WP_036402164.1_2720	hypothetical protein	0.540696560541275	0.00637232078538869
NZ_CP020771.1_cds_WP_002746713.1_2628	DUF4282 domain-containing protein	-0.54048424447254	0.00639709919697315
NZ_CP020771.1_cds_2559	hypothetical protein	-0.540474395697414	0.00639825055260142
NZ_CP020771.1_cds_WP_002743904.1_2036	FIST C-terminal domain-containing protein	-0.540364992672825	0.00641105179209757
NZ_CP020771.1_cds_WP_002747143.1_3584	DUF6464 family protein	0.540321557828614	0.00641614003174801
NZ_CP020771.1_cds_WP_084989857.1_1366	ISL3 family transposase	-0.539444287057484	0.00651963391037352
NZ_CP020771.1_cds_WP_002734433.1_1450	bacterial microcompartment protein	0.539373622481966	0.00652803072741842
NZ_CP020771.1_cds_WP_002741357.1_1325	tRNA pseudouridine(55) synthase TruB	-0.539329626036907	0.00653326322829734
NZ_CP020771.1_cds_WP_002749361.1_823	hypothetical protein	-0.539229439934659	0.00654519144310999
NZ_CP020771.1_cds_WP_002745658.1_1166	type II toxin-antitoxin system HicB family antitoxin	-0.539162570767764	0.00655316304291957
NZ_CP020771.1_cds_WP_002740546.1_4375	precorrin-3B synthase	-0.539088349153919	0.00656202063627292
NZ_CP020771.1_cds_WP_051048487.1_2814	HAD family hydrolase	0.538956123141327	0.00657782523982244
NZ_CP020771.1_cds_857	ISL3 family transposase	-0.537507832491952	0.00675302654422379
NZ_CP020771.1_cds_WP_002740909.1_1569	MEKHLA domain-containing protein	-0.537390457857276	0.00676739449074615
NZ_CP020771.1_cds_WP_002747749.1_4695	Fe-S cluster assembly ATPase SufC	-0.537052980338087	0.00680884768000714
NZ_CP020771.1_cds_WP_002740956.1_1546	aldo/keto reductase	0.536613313970047	0.0068631706738021
NZ_CP020771.1_cds_WP_002743311.1_861	phycobilisome rod-core linker polypeptide	0.536454192227736	0.00688291988243767
NZ_CP020771.1_cds_WP_231828509.1_139	transposase family protein	0.536396373220285	0.00689010775630586
NZ_CP020771.1_cds_WP_084989999.1_3188	peptidoglycan DD-metalloendopeptidase family protein	0.53625316041612	0.00690793848757766
NZ_CP020771.1_cds_WP_084989897.1_1975	NUDIX hydrolase	-0.536086566853557	0.00692872866862966
NZ_CP020771.1_cds_WP_002735837.1_2246	hypothetical protein	-0.536023884504369	0.00693656466785891
NZ_CP020771.1_cds_WP_002745076.1_320	DUF3782 domain-containing protein	0.535838047742211	0.00695983982042039
NZ_CP020771.1_cds_WP_004157000.1_2318	UPF0175 family protein	0.535812303526681	0.0069630692903024
NZ_CP020771.1_cds_WP_036402736.1_386	GNAT family N-acetyltransferase	0.535790051296807	0.00696586171698697
NZ_CP020771.1_cds_WP_084990141.1_4441	ABC transporter ATP-binding protein	-0.535645211090482	0.00698406051701634
NZ_CP020771.1_cds_WP_002741322.1_1348	RNase3 domain protein	0.535637479555172	0.00698503307854006
NZ_CP020771.1_cds_4730	ISNCY family transposase	-0.535421919718745	0.00701219419541844
NZ_CP020771.1_cds_WP_002745598.1_1188	Ycf34 family protein	0.535290301770903	0.00702882168253126
NZ_CP020771.1_cds_WP_002744954.1_4600	long-chain acyl-[acyl-carrier-protein	0.534698857484252	0.00710394616474339
NZ_CP020771.1_cds_1769	ISKra4 family transposase	-0.534570981900719	0.00712027646961572
NZ_CP020771.1_cds_WP_002745686.1_1154	chlorophyll a/b-binding protein	-0.534260776392311	0.00716002125729604
NZ_CP020771.1_cds_WP_002746835.1_2575	molybdenum cofactor biosynthesis protein MoaE	-0.534213349562509	0.00716611404437346
NZ_CP020771.1_cds_WP_002742112.1_3286	DUF1345 domain-containing protein	-0.533975436125787	0.00719674335893895
NZ_CP020771.1_cds_WP_002745221.1_248	CAP domain-containing protein	-0.533341707047259	0.00727886349675376
NZ_CP020771.1_cds_WP_002734244.1_4473	cofactor assembly of complex C subunit B	-0.533255451912587	0.00729010078378917
NZ_CP020771.1_cds_WP_002746862.1_2567	PIN domain-containing protein	-0.53317910098769	0.00730005981360533
NZ_CP020771.1_cds_WP_002743575.1_1874	methionine--tRNA ligase	0.533159984765521	0.00730255506129427
NZ_CP020771.1_cds_WP_002741213.1_1404	ABC transporter substrate-binding protein	-0.533087133293986	0.00731207090821327
NZ_CP020771.1_cds_WP_002732320.1_2713	SIS domain-containing protein	-0.532936819455406	0.00733173753486935
NZ_CP020771.1_cds_WP_084989906.1_2076	formylglycine-generating enzyme family protein	0.532906090302334	0.00733576346970314
NZ_CP020771.1_cds_WP_036399666.1_1294	pyruvate kinase	-0.532847304431681	0.00734347034705352
NZ_CP020771.1_cds_WP_084990047.1_3878	class I SAM-dependent DNA methyltransferase	0.532768530534163	0.00735380824826433
NZ_CP020771.1_cds_WP_002741061.1_1484	alpha/beta fold hydrolase	-0.532545834261996	0.00738309943764809
NZ_CP020771.1_cds_WP_002746987.1_3397	ABC transporter substrate-binding protein	-0.532456675509298	0.00739485368495753
NZ_CP020771.1_cds_WP_002741940.1_3365	type III-B CRISPR module RAMP protein Cmr4	-0.532089675784759	0.00744340140633431
NZ_CP020771.1_cds_WP_002742197.1_3234	bifunctional pyr operon transcriptional regulator/uracil phosphoribosyltransferase PyrR	0.532008951360712	0.00745411539642357
NZ_CP020771.1_cds_WP_002740604.1_4409	bifunctional adenosylcobinamide kinase/adenosylcobinamide-phosphate guanylyltransferase	-0.531979793262199	0.00745798850424985
NZ_CP020771.1_cds_WP_002741138.1_1446	hypothetical protein	0.531799160230177	0.00748201960011664
NZ_CP020771.1_cds_WP_004157348.1_1864	F0F1 ATP synthase subunit alpha	-0.531589071425433	0.00751005053384692
NZ_CP020771.1_cds_568	DUF4277 domain-containing protein	-0.531280429690194	0.00755138940556088
NZ_CP020771.1_cds_WP_002742402.1_74	response regulator transcription factor	0.530685720271715	0.00763157805091204
NZ_CP020771.1_cds_WP_002742727.1_2303	WD40 repeat domain-containing protein	-0.530563283608559	0.00764817469293264
NZ_CP020771.1_cds_WP_002748270.1_2872	segregation/condensation protein A	0.530559520053257	0.0076486853293177
NZ_CP020771.1_cds_WP_002742910.1_3725	DNA-formamidopyrimidine glycosylase	-0.530239989108166	0.00769214267465421
NZ_CP020771.1_cds_WP_230457628.1_2904	hypothetical protein	0.530217163287936	0.00769525491663811
NZ_CP020771.1_cds_WP_002748764.1_4628	hypothetical protein	0.530159958458035	0.0077030592537453
NZ_CP020771.1_cds_WP_002743748.1_1955	uroporphyrinogen decarboxylase	-0.530109234145466	0.0077099849772122
NZ_CP020771.1_cds_WP_002745688.1_1153	diaminopimelate epimerase	-0.529541528179675	0.00778785186176909
NZ_CP020771.1_cds_WP_080612748.1_2728	DUF2993 domain-containing protein	-0.529057736651377	0.00785472444722855
NZ_CP020771.1_cds_1938	type II toxin-antitoxin system HicB family antitoxin	0.528649118140367	0.00791157770368401
NZ_CP020771.1_cds_WP_036402188.1_2664	zinc-dependent alcohol dehydrogenase family protein	-0.528606900681319	0.00791747110323961
NZ_CP020771.1_cds_2077	IS4 family transposase	-0.528012201592082	0.00800087769256902
NZ_CP020771.1_cds_WP_002744392.1_1067	phosphate-starvation-inducible PsiE family protein	0.527801821754487	0.00803055789928759
NZ_CP020771.1_cds_4401	Uma2 family endonuclease	0.527602480897397	0.00805876516229796
NZ_CP020771.1_cds_WP_002741535.1_1239	ComF family protein	-0.52746933582972	0.00807765139849832
NZ_CP020771.1_cds_WP_002761150.1_2336	photosystem II reaction center protein PsbN	-0.527183677724564	0.00811829536651153
NZ_CP020771.1_cds_WP_002744314.1_1097	translation elongation factor 4	-0.527160961505175	0.00812153475741203
NZ_CP020771.1_cds_WP_036399615.1_1349	STAS domain-containing protein	0.527107495595834	0.00812916337418163
NZ_CP020771.1_cds_WP_002745854.1_1656	CHAT domain-containing protein	-0.526791494960403	0.00817437269827768
NZ_CP020771.1_cds_WP_036401340.1_4592	bifunctional (p)ppGpp synthetase/guanosine-3',5'-bis(diphosphate) 3'-pyrophosphohydrolase	-0.526283270941288	0.00824752117163447
NZ_CP020771.1_cds_WP_002748459.1_455	hypothetical protein	-0.526147202124984	0.00826719755807517
NZ_CP020771.1_cds_WP_002744301.1_1105	hypothetical protein	-0.526141835612834	0.00826797438764296
NZ_CP020771.1_cds_WP_002744402.1_1063	DUF4351 domain-containing protein	0.525723886816939	0.00832866119678094
NZ_CP020771.1_cds_WP_004157120.1_3017	sulfate ABC transporter substrate-binding protein	-0.525706221866264	0.00833123430514197
NZ_CP020771.1_cds_WP_002741472.1_1274	ribonuclease HII	0.525504795151287	0.00836062121888416
NZ_CP020771.1_cds_WP_002748977.1_2415	hypothetical protein	-0.525154118398051	0.00841198827268883
NZ_CP020771.1_cds_WP_002778562.1_3769	photosynthetic/respiratory NAD(P)H-quinone oxidoreductase subunit D1	0.524829054716084	0.00845983741839374
NZ_CP020771.1_cds_WP_002745455.1_3954	adenosylcobinamide-phosphate synthase CbiB	0.5247170811799	0.00847637210382816
NZ_CP020771.1_cds_WP_002747156.1_3592	hypothetical protein	-0.524433600669257	0.00851835257617929
NZ_CP020771.1_cds_WP_002741271.1_1372	DNA repair protein RecO	-0.524372316978883	0.00852745070589851
NZ_CP020771.1_cds_WP_002744648.1_2240	glucose-6-phosphate isomerase	-0.523867017888383	0.00860277506194536
NZ_CP020771.1_cds_WP_155119318.1_2721	hypothetical protein	0.523562575694298	0.0086484240115344
NZ_CP020771.1_cds_WP_002746282.1_17	sulfotransferase	0.523054213942086	0.00872509744979373
NZ_CP020771.1_cds_WP_002740479.1_761	formylglycine-generating enzyme family protein	-0.522788373668639	0.00876541682838344
NZ_CP020771.1_cds_WP_036401735.1_1629	hypothetical protein	-0.522713059974163	0.0087768675504846
NZ_CP020771.1_cds_WP_084990105.1_4783	DNA modification methylase	-0.522541514863711	0.00880299568186274
NZ_CP020771.1_cds_WP_002749071.1_966	glutamate-5-semialdehyde dehydrogenase	-0.522432667529366	0.00881960772767276
NZ_CP020771.1_cds_WP_002749469.1_3911	transposase	-0.522141141261686	0.00886422802397406
NZ_CP020771.1_cds_3322	NYN domain-containing protein	0.52212922822135	0.00886605538073675
NZ_CP020771.1_cds_WP_002746683.1_2647	type II toxin-antitoxin system PemK/MazF family toxin	-0.522058347210043	0.00887693437495298
NZ_CP020771.1_cds_WP_084989808.1_490	IS5 family transposase	-0.521559861365863	0.00895375649425198
NZ_CP020771.1_cds_WP_228036094.1_755	hypothetical protein	-0.521505358002076	0.00896218940170505
NZ_CP020771.1_cds_WP_002749321.1_675	ferredoxin--nitrite reductase	-0.521477166287767	0.00896655388436924
NZ_CP020771.1_cds_4267	IS1 family transposase	-0.521288914757138	0.00899574314478291
NZ_CP020771.1_cds_WP_002765357.1_1856	NAD(+) kinase	0.521275885815348	0.00899776625446874
NZ_CP020771.1_cds_WP_084990078.1_4303	hypothetical protein	-0.520922608828456	0.00905276646409245
NZ_CP020771.1_cds_WP_002745145.1_278	IS630 family transposase	0.520173060041315	0.00917038428834336
NZ_CP020771.1_cds_WP_002743455.1_921	type II toxin-antitoxin system HicB family antitoxin	0.519908177263346	0.00921225097911121
NZ_CP020771.1_cds_WP_002747775.1_4684	putative DNA binding domain-containing protein	-0.519796886403582	0.0092298885352605
NZ_CP020771.1_cds_WP_016515725.1_3480	hypothetical protein	-0.519706279967933	0.00924426865376226
NZ_CP020771.1_cds_WP_002742884.1_3707	type I-D CRISPR-associated protein Cas5/Csc1	0.519701608476736	0.00924501056777835
NZ_CP020771.1_cds_WP_002743088.1_3059	energy-coupling factor ABC transporter permease	0.519295295213974	0.0093097292887903
NZ_CP020771.1_cds_WP_002741020.1_1514	uroporphyrinogen-III C-methyltransferase	-0.519200690662346	0.00932485193396566
NZ_CP020771.1_cds_WP_002744894.1_4568	magnesium/cobalt transporter CorA	-0.519143840003649	0.00933394936510277
NZ_CP020771.1_cds_WP_002747848.1_3679	hypothetical protein	0.518740748891328	0.00939866453782084
NZ_CP020771.1_cds_WP_002741508.1_1252	hypothetical protein	-0.518739743834359	0.00939882636038352
NZ_CP020771.1_cds_WP_084990085.1_4377	precorrin-2 C(20)-methyltransferase	-0.518665848315773	0.00941073048216143
NZ_CP020771.1_cds_WP_002735184.1_2385	DUF4926 domain-containing protein	-0.518650065500686	0.00941327461668487
NZ_CP020771.1_cds_WP_002747830.1_4660	hypothetical protein	0.518466515745957	0.00944290406945113
NZ_CP020771.1_cds_WP_231828497.1_1208	transposase family protein	-0.518441240026998	0.00944699023916742
NZ_CP020771.1_cds_WP_002746461.1_2762	PilN domain-containing protein	-0.518191275447453	0.00948747941022445
NZ_CP020771.1_cds_3464	NACHT domain-containing protein	-0.518108394442188	0.00950093613745973
NZ_CP020771.1_cds_WP_002746701.1_2635	hypothetical protein	-0.517796683891841	0.00955168772467577
NZ_CP020771.1_cds_WP_002743849.1_2002	pseudouridine synthase	-0.517758374912806	0.00955794051895659
NZ_CP020771.1_cds_WP_002746927.1_2547	type II toxin-antitoxin system prevent-host-death family antitoxin	-0.5175674902595	0.00958914728053044
NZ_CP020771.1_cds_WP_002747890.1_3670	photosystem I assembly protein Ycf3	-0.517251331061304	0.00964102014717327
NZ_CP020771.1_cds_WP_002744611.1_4284	hypothetical protein	0.516088420735252	0.00983382462496829
NZ_CP020771.1_cds_WP_002746445.1_2768	Uma2 family endonuclease	-0.5156493319944	0.00990744824264498
NZ_CP020771.1_cds_WP_051048470.1_2010	chorismate mutase	0.515587350249079	0.00991787759087332
NZ_CP020771.1_cds_WP_002741129.1_1449	glucokinase	0.515542457349191	0.00992543715903395
NZ_CP020771.1_cds_WP_002746877.1_2561	type II toxin-antitoxin system VapC family toxin	-0.514500704177754	0.0101022028727351
NZ_CP020771.1_cds_WP_002747005.1_2959	type II toxin-antitoxin system VapC family toxin	-0.514439846353946	0.0101126092635055
NZ_CP020771.1_cds_WP_051048451.1_4205	hypothetical protein	0.51425894939544	0.0101435941202818
NZ_CP020771.1_cds_3516	hypothetical protein	0.513438967282705	0.0102850307130953
NZ_CP020771.1_cds_WP_002749813.1_167	hypothetical protein	-0.513313075176216	0.0103068891958532
NZ_CP020771.1_cds_WP_002744668.1_2225	methyltransferase domain-containing protein	0.512930788624669	0.0103735006205291
NZ_CP020771.1_cds_WP_004157250.1_3121	hypothetical protein	-0.512685005239414	0.0104165147210379
NZ_CP020771.1_cds_WP_002740606.1_4411	SPFH domain-containing protein	-0.51208489326335	0.0105221589239831
NZ_CP020771.1_cds_WP_004157090.1_3766	hypothetical protein	0.511848637883901	0.0105639916547995
NZ_CP020771.1_cds_WP_084989965.1_2819	hypothetical protein	-0.511724959901554	0.0105859455221499
NZ_CP020771.1_cds_WP_201261444.1_572	IS1634 family transposase	0.511526916821335	0.010621178306127
NZ_CP020771.1_cds_WP_002746658.1_2660	response regulator transcription factor	0.511339799490707	0.010654556296097
NZ_CP020771.1_cds_WP_201261458.1_4443	glycerol-3-phosphate 1-O-acyltransferase PlsY	-0.511222302598852	0.0106755596426889
NZ_CP020771.1_cds_WP_235616108.1_2805	hypothetical protein	0.511064266045486	0.0107038636455234
NZ_CP020771.1_cds_WP_002748131.1_379	DUF29 domain-containing protein	-0.511026001484199	0.0107107260571995
NZ_CP020771.1_cds_3090	ISL3 family transposase	0.510464043614791	0.0108119275140922
NZ_CP020771.1_cds_WP_002745674.1_1158	threonine synthase	0.510431535549989	0.0108178058769434
NZ_CP020771.1_cds_WP_002744050.1_3988	mechanosensitive ion channel family protein	-0.510170986114791	0.0108650158718821
NZ_CP020771.1_cds_WP_002743986.1_2087	YdcF family protein	-0.509718725223261	0.0109473666853425
NZ_CP020771.1_cds_WP_002747875.1_3664	universal stress protein	0.509661663203772	0.0109577934413178
NZ_CP020771.1_cds_WP_002748691.1_3881	cyclic nucleotide-binding domain-containing protein	0.509590852329988	0.0109707438770998
NZ_CP020771.1_cds_WP_223210947.1_2668	Rpn family recombination-promoting nuclease/putative transposase	0.508715801113024	0.0111318253385501
NZ_CP020771.1_cds_WP_036400574.1_3142	TatD family hydrolase	0.508558120459871	0.0111610580227675
NZ_CP020771.1_cds_WP_230457606.1_4068	HNH endonuclease	-0.508426340082453	0.011185537569707
NZ_CP020771.1_cds_WP_002741804.1_4168	amidophosphoribosyltransferase	0.508065273959226	0.0112528363190631
NZ_CP020771.1_cds_WP_002740679.1_4454	phytoene synthase	0.507955844968166	0.0112732985037948
NZ_CP020771.1_cds_WP_230457644.1_1722	phosphatidylserine decarboxylase	0.507899043576438	0.0112839319199464
NZ_CP020771.1_cds_WP_110980660.1_945	ISKra4 family transposase	-0.507533894294927	0.0113524868326229
NZ_CP020771.1_cds_WP_002748986.1_2406	transketolase	-0.507362675794031	0.0113847503173749
NZ_CP020771.1_cds_WP_084990034.1_3772	tRNA uridine-5-carboxymethylaminomethyl(34) synthesis enzyme MnmG	0.506698090766219	0.0115106983025627
NZ_CP020771.1_cds_WP_002743753.1_1958	NAD(P)/FAD-dependent oxidoreductase	0.506256338068041	0.011595050305003
NZ_CP020771.1_cds_WP_231828487.1_2101	hypothetical protein	-0.506077689123769	0.0116293074169335
NZ_CP020771.1_cds_WP_002733521.1_1746	30S ribosomal protein S6	0.505904374157631	0.0116626213772379
NZ_CP020771.1_cds_WP_002746000.1_2493	ferredoxin:protochlorophyllide reductase (ATP-dependent) subunit B	-0.505828477022488	0.0116772347838913
NZ_CP020771.1_cds_WP_231828502.1_944	hypothetical protein	-0.505526802336716	0.0117354691830527
NZ_CP020771.1_cds_WP_002744463.1_3150	SRPBCC family protein	0.505250156074366	0.0117890823043914
NZ_CP020771.1_cds_WP_002745573.1_1199	glycosyltransferase	-0.505092524577438	0.011819720899826
NZ_CP020771.1_cds_WP_002738938.1_4691	30S ribosomal protein S21	0.504905409254318	0.0118561753410431
NZ_CP020771.1_cds_WP_036400093.1_93	5-(carboxyamino)imidazole ribonucleotide mutase	-0.504853478458515	0.0118663090771705
NZ_CP020771.1_cds_WP_002747866.1_3660	sensor histidine kinase	-0.50441214384642	0.0119527190885626
NZ_CP020771.1_cds_WP_002744200.1_4098	restriction endonuclease	-0.504357923555204	0.0119633706665801
NZ_CP020771.1_cds_WP_002737353.1_4331	DUF2839 domain-containing protein	-0.504003714893017	0.0120331474782878
NZ_CP020771.1_cds_WP_002743680.1_1924	hypothetical protein	-0.503496961238289	0.0121335570417274
NZ_CP020771.1_cds_WP_002740822.1_3413	glycogen/starch/alpha-glucan phosphorylase	0.503279937188192	0.0121767692212498
NZ_CP020771.1_cds_WP_002744893.1_4567	CHAT domain-containing protein	0.502642939185961	0.0123043355989244
NZ_CP020771.1_cds_WP_002745131.1_290	4-hydroxy-tetrahydrodipicolinate synthase	-0.50246974577739	0.0123392091365851
NZ_CP020771.1_cds_WP_002744549.1_4330	LL-diaminopimelate aminotransferase	-0.502236592870439	0.0123862842853723
NZ_CP020771.1_cds_WP_002748790.1_4615	RNA polymerase sigma factor, RpoD/SigA family	0.502146750196296	0.0124044635245175
NZ_CP020771.1_cds_WP_002740209.1_2495	4a-hydroxytetrahydrobiopterin dehydratase	-0.502131248031343	0.0124076025336664
NZ_CP020771.1_cds_WP_004157472.1_994	NAD(P)H-quinone oxidoreductase subunit N	0.501767067395481	0.0124815331306298
NZ_CP020771.1_cds_WP_002739258.1_2481	UPF0175 family protein	-0.501574670155666	0.0125207368414653
NZ_CP020771.1_cds_WP_002747027.1_3533	photosystem II reaction center protein CP43	0.500761177990882	0.0126876188033515
NZ_CP020771.1_cds_WP_084989841.1_943	DUF433 domain-containing protein	0.500750052328615	0.0126899137651675
NZ_CP020771.1_cds_WP_002746955.1_1787	alpha/beta hydrolase	0.500653239487516	0.012709898383267
NZ_CP020771.1_cds_WP_002742500.1_126	GNAT family N-acetyltransferase	-0.500641987690243	0.0127122227162661
NZ_CP020771.1_cds_WP_201261442.1_4072	tetratricopeptide repeat protein	-0.500594679521637	0.0127219991958353
NZ_CP020771.1_cds_WP_002731987.1_497	hypothetical protein	0.500537026480524	0.0127339218536179
NZ_CP020771.1_cds_WP_036399649.1_1316	tRNA dihydrouridine(20/20a) synthase DusA	-0.50047102905285	0.0127475814074137
NZ_CP020771.1_cds_673	ISAs1 family transposase	-0.499856840490063	0.0128752792804824
NZ_CP020771.1_cds_WP_080612703.1_4199	DUF192 domain-containing protein	0.499723534688399	0.0129031337039481
NZ_CP020771.1_cds_WP_002748641.1_2848	UDP-glucose 4-epimerase GalE	-0.499629349425992	0.0129228436811683
NZ_CP020771.1_cds_WP_084989985.1_3046	Uma2 family endonuclease	0.499429457586975	0.0129647566691402
NZ_CP020771.1_cds_WP_004157121.1_3018	helix-turn-helix domain-containing protein	0.499389286490541	0.0129731931432443
NZ_CP020771.1_cds_WP_002745102.1_304	type II toxin-antitoxin system Phd/YefM family antitoxin	-0.498966523141053	0.0130622530482233
NZ_CP020771.1_cds_WP_235616119.1_1170	IS982 family transposase	-0.498914801956415	0.0130731831048385
NZ_CP020771.1_cds_WP_004157027.1_2313	TIGR02450 family Trp-rich protein	0.49882527327714	0.0130921206468547
NZ_CP020771.1_cds_WP_002740855.1_1592	tryptophan 7-halogenase	0.498802638550927	0.0130969120217677
NZ_CP020771.1_cds_WP_002744556.1_4326	transcription-repair coupling factor	-0.498771043253077	0.0131036026014814
NZ_CP020771.1_cds_WP_002748320.1_3512	RNA polymerase sigma factor, RpoD/SigA family	-0.498712396899521	0.0131160289210456
NZ_CP020771.1_cds_WP_002735532.1_3446	geranylgeranyl reductase	0.498188523619098	0.0132274601940155
NZ_CP020771.1_cds_WP_084989924.1_2287	DUF29 domain-containing protein	0.498047078615085	0.0132576794075924
NZ_CP020771.1_cds_WP_002746870.1_2563	J domain-containing protein	-0.497617594262503	0.0133497848245742
NZ_CP020771.1_cds_WP_002748571.1_4496	histidine kinase	0.497030098946966	0.0134766269176894
NZ_CP020771.1_cds_WP_002749457.1_3914	type II toxin-antitoxin system HicB family antitoxin	0.496955207340996	0.0134928671060612
NZ_CP020771.1_cds_WP_002743227.1_3143	30S ribosomal protein S20	0.496918856904446	0.0135007554597848
NZ_CP020771.1_cds_WP_002748643.1_2850	hypothetical protein	-0.496763638185374	0.01353448184712
NZ_CP020771.1_cds_WP_002746957.1_1788	superoxide dismutase	0.496721776812411	0.0135435894415146
NZ_CP020771.1_cds_WP_002748145.1_390	J domain-containing protein	-0.496675836636797	0.0135535902316391
NZ_CP020771.1_cds_WP_002731625.1_2579	quinolinate synthase NadA	-0.496023143006364	0.0136963321362865
NZ_CP020771.1_cds_WP_002748346.1_2472	phage integrase SAM-like domain-containing protein	-0.495959683869789	0.0137102759785965
NZ_CP020771.1_cds_WP_002746938.1_2541	bifunctional sterol desaturase/short chain dehydrogenase	0.495790420495474	0.0137475251045412
NZ_CP020771.1_cds_WP_002747703.1_4754	BamA/TamA family outer membrane protein	-0.495464779011507	0.0138194212734577
NZ_CP020771.1_cds_WP_084989895.1_1970	tetratricopeptide repeat protein	0.495400148793157	0.0138337271559948
NZ_CP020771.1_cds_WP_002740385.1_4716	LCP family protein	-0.495391332479767	0.0138356795859672
NZ_CP020771.1_cds_WP_194032597.1_2032	ABC transporter permease	-0.494894511755598	0.0139460696016129
NZ_CP020771.1_cds_WP_002742882.1_3705	CRISPR-associated endoribonuclease Cas6	0.494786288162568	0.0139702116592475
NZ_CP020771.1_cds_WP_036400113.1_125	ASCH domain-containing protein	-0.494447713003354	0.0140459609818822
NZ_CP020771.1_cds_WP_002744759.1_2158	DUF4164 family protein	-0.494171060021672	0.0141081061881325
NZ_CP020771.1_cds_WP_002744589.1_4298	peptide chain release factor 3	0.494121609589598	0.0141192380645802
NZ_CP020771.1_cds_WP_002746034.1_2971	phospho-N-acetylmuramoyl-pentapeptide-transferase	0.494079291446433	0.0141287700953101
NZ_CP020771.1_cds_WP_036401828.1_1699	PstS family phosphate ABC transporter substrate-binding protein	-0.493773426409521	0.0141978222222944
NZ_CP020771.1_cds_WP_002746013.1_2965	VWA domain-containing protein	0.493598984813564	0.0142373278852495
NZ_CP020771.1_cds_WP_002744641.1_2245	hypothetical protein	-0.493494305978613	0.014261077647513
NZ_CP020771.1_cds_WP_004157083.1_3761	type II toxin-antitoxin system HicB family antitoxin	-0.493393175662718	0.01428405314111
NZ_CP020771.1_cds_WP_036402356.1_3569	clan AA aspartic protease	0.493197993523252	0.0143284817577582
NZ_CP020771.1_cds_WP_002741349.1_1333	hypothetical protein	-0.492821712370955	0.0144144528911159
NZ_CP020771.1_cds_WP_002744053.1_3990	hypothetical protein	0.49281946446559	0.0144149677500723
NZ_CP020771.1_cds_WP_002748996.1_2402	response regulator transcription factor	0.492725284284899	0.0144365522680462
NZ_CP020771.1_cds_WP_002745991.1_2503	septal ring lytic transglycosylase RlpA family protein	0.492509001966598	0.0144862207861853
NZ_CP020771.1_cds_WP_002736011.1_3270	hypothetical protein	-0.492450038315807	0.0144997858496373
NZ_CP020771.1_cds_4521	IS5-like element ISMae6 family transposase	-0.492016839433855	0.0145997661262292
NZ_CP020771.1_cds_WP_036402756.1_395	hypothetical protein	-0.492014735841813	0.0146002529993386
NZ_CP020771.1_cds_WP_002746188.1_2942	hypothetical protein	-0.491925731379621	0.0146208651310087
NZ_CP020771.1_cds_WP_002747187.1_3608	hypothetical protein	-0.491514785992244	0.0147163433490857
NZ_CP020771.1_cds_WP_084989835.1_828	ECF transporter S component	0.491511886259206	0.0147170188765796
NZ_CP020771.1_cds_WP_002745527.1_3927	VWA domain-containing protein	-0.491327811311582	0.0147599533308689
NZ_CP020771.1_cds_WP_002735877.1_4041	hypothetical protein	-0.490966109306266	0.0148446170516786
NZ_CP020771.1_cds_WP_002745917.1_1677	alpha/beta hydrolase	0.490788871096785	0.01488624815518
NZ_CP020771.1_cds_WP_228036160.1_2161	AbrB family transcriptional regulator	0.490676866600385	0.0149126058946884
NZ_CP020771.1_cds_WP_084989848.1_1125	hypothetical protein	0.490530754461797	0.0149470475065406
NZ_CP020771.1_cds_WP_228036176.1_3284	hypothetical protein	-0.490381100006242	0.014982391576599
NZ_CP020771.1_cds_WP_084989989.1_3122	hypothetical protein	0.490319080015119	0.0149970589429911
NZ_CP020771.1_cds_WP_002744835.1_2125	amino acid ABC transporter substrate-binding protein	0.490165740590861	0.0150333732705461
NZ_CP020771.1_cds_WP_071591888.1_3905	DNA cytosine methyltransferase	-0.489946190605983	0.0150854930312075
NZ_CP020771.1_cds_WP_002744094.1_4030	50S ribosomal protein L27	-0.489760757924781	0.0151296286480504
NZ_CP020771.1_cds_WP_002744197.1_4096	phycobilisome rod-core linker polypeptide	0.489669317905858	0.0151514315336654
NZ_CP020771.1_cds_1775	HNH endonuclease	0.489660522052113	0.015153530164567
NZ_CP020771.1_cds_2802	hypothetical protein	0.489142342666108	0.0152775845879974
NZ_CP020771.1_cds_WP_002744108.1_4042	2-carboxy-1,4-naphthoquinone phytyltransferase	-0.488929331377822	0.015328820747455
NZ_CP020771.1_cds_WP_002748749.1_4634	molecular chaperone DnaJ	-0.488843374673189	0.0153495358920191
NZ_CP020771.1_cds_WP_084990137.1_3903	IS4 family transposase	-0.488194468455488	0.0155066590196871
NZ_CP020771.1_cds_WP_002747584.1_1730	protein gdhA3	-0.487090566545969	0.0157769725225498
NZ_CP020771.1_cds_WP_002735525.1_3038	hypothetical protein	-0.486827433639606	0.0158419711099708
NZ_CP020771.1_cds_WP_036399869.1_3378	patatin-like protein	0.486519248170264	0.015918376505696
NZ_CP020771.1_cds_WP_002741102.1_1465	thioredoxin domain-containing protein	-0.486451638183927	0.0159351785834153
NZ_CP020771.1_cds_WP_002745216.1_249	ribonuclease D	-0.486053144770438	0.0160345046463553
NZ_CP020771.1_cds_WP_002745533.1_3924	DUF29 family protein	-0.485627657326155	0.0161411166692175
NZ_CP020771.1_cds_WP_002748671.1_3896	inositol monophosphatase family protein	0.485349651341627	0.0162110872043517
NZ_CP020771.1_cds_WP_002743979.1_2075	MoxR family ATPase	-0.485129102713432	0.0162667724480046
NZ_CP020771.1_cds_WP_036400312.1_2281	serine O-acetyltransferase	-0.485111539988223	0.0162712134785501
NZ_CP020771.1_cds_WP_002738203.1_273	hypothetical protein	0.485073989616097	0.0162807120424101
NZ_CP020771.1_cds_WP_228036054.1_2977	Imm30 family immunity protein	-0.484869530533157	0.0163325104974064
NZ_CP020771.1_cds_WP_002743313.1_862	hypothetical protein	0.484690608100853	0.0163779496931075
NZ_CP020771.1_cds_WP_002742828.1_2897	Uma2 family endonuclease	-0.484554684836646	0.0164125377280048
NZ_CP020771.1_cds_WP_002740805.1_3423	hypothetical protein	-0.484182818546851	0.0165074703239124
NZ_CP020771.1_cds_WP_002744012.1_2100	NACHT domain-containing protein	-0.483943666397932	0.0165687591251627
NZ_CP020771.1_cds_1515	IS4 family transposase	0.483897736207258	0.0165805511261592
NZ_CP020771.1_cds_WP_228036327.1_3824	hypothetical protein	-0.483611032918885	0.0166543134679496
NZ_CP020771.1_cds_1525	nucleotidyltransferase family protein	-0.483584313384129	0.0166612014208051
NZ_CP020771.1_cds_495	DUF2235 domain-containing protein	-0.483440441729264	0.0166983296416711
NZ_CP020771.1_cds_WP_002745098.1_307	hypothetical protein	0.482959136859734	0.0168230283773188
NZ_CP020771.1_cds_WP_002749346.1_666	hypothetical protein	0.482837705163955	0.016854609145532
NZ_CP020771.1_cds_WP_036400764.1_1927	glycoside hydrolase family 10 protein	0.482453909671845	0.0169547409355328
NZ_CP020771.1_cds_WP_002743715.1_1944	GTP-binding protein	0.482348489644551	0.016982329637573
NZ_CP020771.1_cds_WP_076612127.1_737	ISKra4-like element ISMae42 family transposase	-0.482318759121008	0.0169901168076451
NZ_CP020771.1_cds_WP_002743644.1_1916	pentapeptide repeat-containing protein	-0.482138188415781	0.0170374753634509
NZ_CP020771.1_cds_WP_002744749.1_2175	Uma2 family endonuclease	0.481449825667064	0.0172190014047261
NZ_CP020771.1_cds_WP_002741886.1_4133	30S ribosomal protein S15	0.480958252784448	0.0173495947633601
NZ_CP020771.1_cds_WP_002748687.1_3884	hypothetical protein	-0.480200517790522	0.017552477581317
NZ_CP020771.1_cds_WP_012265163.1_2793	type II toxin-antitoxin system RelE/ParE family toxin	0.480092615321024	0.017581524878528
NZ_CP020771.1_cds_WP_002743304.1_856	hypothetical protein	-0.480017347588268	0.0176018100874657
NZ_CP020771.1_cds_WP_228036241.1_4422	YdiU family protein	-0.479817586697887	0.0176557395537011
NZ_CP020771.1_cds_WP_036400429.1_2986	ornithine carbamoyltransferase	-0.479810200662962	0.0176577361385855
NZ_CP020771.1_cds_WP_002743013.1_3003	HAMP domain-containing histidine kinase	-0.479627889693653	0.0177070765450302
NZ_CP020771.1_cds_WP_002743584.1_1882	elongation factor Tu	-0.479286710988551	0.0177997143042133
NZ_CP020771.1_cds_WP_002746793.1_2591	DUF2281 domain-containing protein	-0.479259103407924	0.0178072276098593
NZ_CP020771.1_cds_WP_002744967.1_4610	hypothetical protein	0.479012030961694	0.017874582510796
NZ_CP020771.1_cds_WP_002744700.1_2204	hypothetical protein	-0.478772225342616	0.0179401545537785
NZ_CP020771.1_cds_WP_002739211.1_4746	photosystem II reaction center protein K	-0.478223757767534	0.0180908627063616
NZ_CP020771.1_cds_3310	ISL3 family transposase	-0.477983945415265	0.0181570813076281
NZ_CP020771.1_cds_WP_002740896.1_1575	AAA family ATPase	-0.477902366905496	0.0181796522117624
NZ_CP020771.1_cds_WP_002744625.1_2251	HNH endonuclease	-0.477635523581357	0.0182536411363667
NZ_CP020771.1_cds_WP_084989870.1_1695	Uma2 family endonuclease	0.477122820846002	0.0183964880806833
NZ_CP020771.1_cds_WP_002738052.1_228	cytochrome b6-f complex subunit PetG	0.477030266455522	0.0184223717725097
NZ_CP020771.1_cds_WP_004157097.1_3770	hypothetical protein	-0.476926952385837	0.0184512994781851
NZ_CP020771.1_cds_WP_002749176.1_3863	hypothetical protein	-0.476874243981752	0.0184660719341078
NZ_CP020771.1_cds_WP_002746989.1_3398	nitrate ABC transporter permease	-0.476692936954457	0.0185169598632595
NZ_CP020771.1_cds_WP_002746723.1_2623	COP23 domain-containing protein	-0.476685748295861	0.0185189798707992
NZ_CP020771.1_cds_WP_002744271.1_1123	hypothetical protein	-0.475547607969129	0.0188410637106993
NZ_CP020771.1_cds_WP_002741340.1_1339	Uma2 family endonuclease	0.475379545512215	0.0188890072544943
NZ_CP020771.1_cds_WP_036400956.1_4019	phosphoribosylformylglycinamidine cyclo-ligase	-0.474797154230034	0.0190559147803114
NZ_CP020771.1_cds_WP_002741862.1_4142	aldolase/citrate lyase family protein	0.474543570014485	0.0191289628644204
NZ_CP020771.1_cds_WP_051048494.1_3392	hypothetical protein	-0.474453466990399	0.0191549728534193
NZ_CP020771.1_cds_WP_002747534.1_4793	glycolate oxidase subunit GlcD	0.474432215451612	0.0191611117071938
NZ_CP020771.1_cds_WP_230457585.1_2280	3-phytase	-0.474038614268219	0.0192750989697476
NZ_CP020771.1_cds_WP_110980653.1_654	ATP-binding protein	0.473780809460453	0.0193500574420117
NZ_CP020771.1_cds_WP_004162053.1_362	S41 family peptidase	0.473484350870159	0.0194365471226006
NZ_CP020771.1_cds_WP_002744971.1_482	hypothetical protein	0.473355358572495	0.0194742775497274
NZ_CP020771.1_cds_WP_004157231.1_3113	cyclic pyranopterin monophosphate synthase MoaC	-0.473220529154131	0.0195137788663246
NZ_CP020771.1_cds_WP_155119284.1_3239	hypothetical protein	0.472974859119505	0.0195859206251471
NZ_CP020771.1_cds_4499	transposase	-0.472931946721751	0.0195985441585906
NZ_CP020771.1_cds_WP_228036174.1_3275	hypothetical protein	0.47287839581925	0.0196143064791792
NZ_CP020771.1_cds_146	helix-turn-helix domain-containing protein	-0.472609761604916	0.0196935323294472
NZ_CP020771.1_cds_WP_002776286.1_46	CoB--CoM heterodisulfide reductase iron-sulfur subunit B family protein	0.471476319576173	0.02003067211665
NZ_CP020771.1_cds_WP_002741242.1_1388	hypothetical protein	0.471307947373645	0.0200811509021063
NZ_CP020771.1_cds_WP_002742463.1_105	phycobilisome linker polypeptide	0.47098102754555	0.0201794575853187
NZ_CP020771.1_cds_WP_002796591.1_2438	cyanobactin biosynthesis PatC/TenC/TruC family protein	0.470377064743741	0.0203620987780996
NZ_CP020771.1_cds_WP_002746889.1_2558	NAD(P)H-quinone oxidoreductase subunit F	-0.469770248302578	0.0205469498702658
NZ_CP020771.1_cds_WP_002748129.1_378	DUF29 domain-containing protein	-0.469488031052488	0.0206333821036563
NZ_CP020771.1_cds_WP_002748026.1_338	ATP-binding protein	-0.469258122659859	0.0207040116561403
NZ_CP020771.1_cds_WP_201261446.1_1537	tetratricopeptide repeat protein	-0.469059898908908	0.0207650645460909
NZ_CP020771.1_cds_WP_002745664.1_1163	hypothetical protein	0.468983900727757	0.0207885106095856
NZ_CP020771.1_cds_WP_002745113.1_300	proton extrusion protein PcxA	-0.468734217833858	0.0208656908070538
NZ_CP020771.1_cds_WP_002745715.1_1139	2-oxo acid dehydrogenase subunit E2	0.468600413777384	0.0209071467563364
NZ_CP020771.1_cds_WP_002740554.1_4382	YlqD family protein	-0.467737902110007	0.0211759784501005
NZ_CP020771.1_cds_WP_002745367.1_635	type I restriction endonuclease	-0.467360516551098	0.0212944802554229
NZ_CP020771.1_cds_WP_002743724.1_1949	dephospho-CoA kinase	-0.467312598515825	0.021309565183104
NZ_CP020771.1_cds_WP_002743618.1_1900	isochorismate synthase	-0.466720080095939	0.021496809612088
NZ_CP020771.1_cds_WP_002747074.1_3562	RecQ family ATP-dependent DNA helicase	0.466430351483611	0.0215888513458463
NZ_CP020771.1_cds_WP_002748710.1_2392	hypothetical protein	-0.466339664551195	0.0216177264130961
NZ_CP020771.1_cds_WP_036400581.1_834	GUN4 domain-containing protein	0.466271751244926	0.0216393707181828
NZ_CP020771.1_cds_WP_002743767.1_1966	PIN domain-containing protein	-0.466044764815041	0.0217118396267099
NZ_CP020771.1_cds_WP_002746234.1_2922	bifunctional pantoate--beta-alanine ligase/(d)CMP kinase	-0.465938919553333	0.021745699382879
NZ_CP020771.1_cds_WP_235616112.1_4077	NHLP bacteriocin system secretion protein	-0.465687527555692	0.0218262905010376
NZ_CP020771.1_cds_WP_002740810.1_3420	type II toxin-antitoxin system RelE/ParE family toxin	-0.46567904501293	0.0218290140358989
NZ_CP020771.1_cds_WP_002744761.1_2157	hypothetical protein	0.465293301315892	0.0219531574650297
NZ_CP020771.1_cds_WP_002749443.1_2122	hypothetical protein	0.465160532975072	0.0219960179194075
NZ_CP020771.1_cds_4064	polyhydroxyalkanoate biosynthesis repressor PhaR	0.465007200031977	0.022045601201884
NZ_CP020771.1_cds_WP_002745963.1_1714	iron export ABC transporter permease subunit FetB	0.464749537984854	0.0221291248075043
NZ_CP020771.1_cds_WP_002744303.1_1104	type II toxin-antitoxin system RelE/ParE family toxin	-0.464517263639758	0.0222046377408907
NZ_CP020771.1_cds_WP_036400698.1_1832	response regulator transcription factor	0.464494004464338	0.0222122108074593
NZ_CP020771.1_cds_WP_036402616.1_3674	phosphoglucosamine mutase	-0.463637303369936	0.0224926056465303
NZ_CP020771.1_cds_WP_036400352.1_2895	non-ribosomal peptide synthetase	-0.462856159060352	0.0227507561123652
NZ_CP020771.1_cds_WP_002742304.1_3179	AAA-like domain-containing protein	-0.462823558527414	0.0227615816202409
NZ_CP020771.1_cds_WP_002749067.1_964	hypothetical protein	-0.462702732350377	0.0228017400818329
NZ_CP020771.1_cds_WP_002739904.1_2018	hypothetical protein	-0.462325526212435	0.0229274785499314
NZ_CP020771.1_cds_WP_002746540.1_2725	hypothetical protein	-0.462292097342021	0.0229386487203507
NZ_CP020771.1_cds_WP_002742886.1_3709	type I-D CRISPR-associated protein Cas10d/Csc3	0.46206345240461	0.0230151676437588
NZ_CP020771.1_cds_WP_002747115.1_3578	hypothetical protein	-0.461865747746708	0.0230814979466799
NZ_CP020771.1_cds_WP_230457640.1_3617	pentapeptide repeat-containing protein	-0.46162579978166	0.0231622080791026
NZ_CP020771.1_cds_WP_002745794.1_1626	hypothetical protein	0.461356243985102	0.0232531486630069
NZ_CP020771.1_cds_WP_036403234.1_2439	cyanobactin biosynthesis system PatB/AcyB/McaB family protein	0.461046276354292	0.023358078872739
NZ_CP020771.1_cds_WP_002738900.1_4589	hypothetical protein	-0.459913202873986	0.0237449009231397
NZ_CP020771.1_cds_WP_002741157.1_1436	hypothetical protein	0.459112299001466	0.0240214249752323
NZ_CP020771.1_cds_WP_002740473.1_765	O-antigen ligase family protein	0.458922099928212	0.0240874737986831
NZ_CP020771.1_cds_WP_002741281.1_1368	hypothetical protein	-0.458611059146235	0.0241958015043808
NZ_CP020771.1_cds_WP_002740887.1_1582	LOG family protein	-0.4583732757493	0.0242788798801816
NZ_CP020771.1_cds_WP_194033526.1_3595	hypothetical protein	-0.457692464090673	0.0245180177433424
NZ_CP020771.1_cds_WP_036402448.1_3779	2Fe-2S iron-sulfur cluster-binding protein	-0.457622210809866	0.0245428020441387
NZ_CP020771.1_cds_WP_036402971.1_2838	hypothetical protein	0.457399950961968	0.0246213448477913
NZ_CP020771.1_cds_WP_002744095.1_4032	DUF86 domain-containing protein	-0.457389598667401	0.0246250080960446
NZ_CP020771.1_cds_WP_002746498.1_2748	RtcB family protein	0.457241331759153	0.0246775217687437
NZ_CP020771.1_cds_WP_002744948.1_4597	glycosyltransferase family 39 protein	-0.457211259049591	0.024688184009465
NZ_CP020771.1_cds_2079	IS4-like element ISMae7 family transposase	-0.456953069688723	0.0247798773726169
NZ_CP020771.1_cds_WP_036401327.1_4573	transcriptional regulator	-0.456768215260913	0.0248456947692066
NZ_CP020771.1_cds_WP_231828536.1_3196	DUF86 domain-containing protein	-0.456676411909276	0.0248784335792855
NZ_CP020771.1_cds_WP_002741040.1_1497	hypothetical protein	-0.455738641504894	0.0252148526375816
NZ_CP020771.1_cds_WP_036400122.1_136	mechanosensitive ion channel family protein	-0.455196441987169	0.0254110262213381
NZ_CP020771.1_cds_WP_002743225.1_3141	DNA-directed RNA polymerase subunit beta	-0.454654375217912	0.0256083765598127
NZ_CP020771.1_cds_WP_002749062.1_960	CBS domain-containing protein	0.45373543897615	0.0259457467916215
NZ_CP020771.1_cds_2751	hypothetical protein	0.452415226914442	0.0264366783379984
NZ_CP020771.1_cds_WP_036403194.1_3873	bifunctional acetate--CoA ligase family protein/GNAT family N-acetyltransferase	-0.452316369250574	0.0264737373690745
NZ_CP020771.1_cds_WP_002744122.1_4046	anti-sigma regulatory factor	0.452117029249805	0.026548591298662
NZ_CP020771.1_cds_WP_036400048.1_3173	AarF/ABC1/UbiB kinase family protein	-0.451982149165054	0.0265993362504382
NZ_CP020771.1_cds_WP_036402276.1_2539	hypothetical protein	-0.451915982263327	0.0266242581866187
NZ_CP020771.1_cds_WP_002745373.1_628	DUF2283 domain-containing protein	-0.451858321543996	0.0266459915248107
NZ_CP020771.1_cds_WP_002742598.1_184	type IV pilus twitching motility protein PilT	-0.451785314595797	0.0266735295494958
NZ_CP020771.1_cds_WP_002744421.1_1049	DUF3782 domain-containing protein	-0.45162815272589	0.0267328880875717
NZ_CP020771.1_cds_WP_002744957.1_4603	DUF3782 domain-containing protein	-0.451097484863312	0.0269340999017186
NZ_CP020771.1_cds_WP_002749201.1_811	CIA30 family protein	0.450711024586502	0.0270813960414038
NZ_CP020771.1_cds_WP_002738378.1_3544	uracil phosphoribosyltransferase	-0.450696485553277	0.0270869500572588
NZ_CP020771.1_cds_WP_002745866.1_1660	ATP phosphoribosyltransferase regulatory subunit	0.450453793119561	0.0271797952950343
NZ_CP020771.1_cds_WP_002749205.1_814	solanesyl diphosphate synthase	-0.450207621404248	0.0272742321168491
NZ_CP020771.1_cds_WP_002744092.1_4029	50S ribosomal protein L21	-0.449768133548393	0.0274434831991743
NZ_CP020771.1_cds_WP_002748681.1_3889	dienelactone hydrolase family protein	-0.449699440632545	0.0274700134264859
NZ_CP020771.1_cds_27	ISAs1 family transposase	-0.449434195517211	0.0275726480511938
NZ_CP020771.1_cds_WP_002742125.1_3278	DUF5132 domain-containing protein	0.449234071117128	0.0276502879244347
NZ_CP020771.1_cds_WP_228036354.1_2551	TauD/TfdA family dioxygenase	0.449117077810617	0.0276957575027659
NZ_CP020771.1_cds_WP_230457565.1_4435	class I SAM-dependent methyltransferase	-0.449080743913711	0.0277098908986661
NZ_CP020771.1_cds_WP_036399963.1_3303	DUF4335 domain-containing protein	-0.448874654341585	0.0277901663565316
NZ_CP020771.1_cds_WP_002747826.1_4661	hypothetical protein	-0.44788428585543	0.0281785349728732
NZ_CP020771.1_cds_WP_002773465.1_3334	type II toxin-antitoxin system RelE/ParE family toxin	0.447769793878604	0.0282237113286846
NZ_CP020771.1_cds_WP_084990087.1_4380	Uma2 family endonuclease	-0.447684438535476	0.0282574286409147
NZ_CP020771.1_cds_WP_004157227.1_3111	PIN domain-containing protein	0.447583210798551	0.0282974577072118
NZ_CP020771.1_cds_WP_002741205.1_1407	tetratricopeptide repeat protein	0.447499196274489	0.0283307145173046
NZ_CP020771.1_cds_WP_002740403.1_803	SDR family oxidoreductase	0.447397340799361	0.0283710755509882
NZ_CP020771.1_cds_974	helix-turn-helix domain-containing protein	0.447067715796284	0.0285020076677648
NZ_CP020771.1_cds_WP_002744451.1_1031	hypothetical protein	-0.446742063997748	0.0286318360405383
NZ_CP020771.1_cds_WP_071591872.1_2111	helix-turn-helix domain-containing protein	0.446538011140382	0.0287134271458132
NZ_CP020771.1_cds_WP_002766977.1_3116	UPF0175 family protein	-0.446450302336325	0.0287485548745293
NZ_CP020771.1_cds_WP_002742210.1_3227	hypothetical protein	0.446255057253307	0.0288268747819687
NZ_CP020771.1_cds_WP_228036229.1_660	hypothetical protein	-0.446207951695762	0.0288457960705723
NZ_CP020771.1_cds_1044	IS1 family transposase	-0.446122595494942	0.0288801071309909
NZ_CP020771.1_cds_WP_002742629.1_2377	TerB family tellurite resistance protein	0.445301522514281	0.0292118282226889
NZ_CP020771.1_cds_WP_002743667.1_1922	NAD+ synthase	-0.44475028431052	0.0294362376853407
NZ_CP020771.1_cds_WP_002743130.1_3078	DUF433 domain-containing protein	-0.444681648316152	0.0294642756482007
NZ_CP020771.1_cds_WP_002744412.1_1058	ABC transporter ATP-binding protein	-0.444627838780906	0.0294862718919607
NZ_CP020771.1_cds_WP_002745161.1_270	aminoglycoside phosphotransferase family protein	-0.4445704314751	0.0295097532994496
NZ_CP020771.1_cds_WP_002739790.1_1899	4Fe-4S binding protein	0.444148594115565	0.0296827569005518
NZ_CP020771.1_cds_WP_002744854.1_2102	hypothetical protein	-0.443653853639727	0.0298866910659376
NZ_CP020771.1_cds_WP_002742117.1_3281	hypothetical protein	0.443537527532258	0.0299348033271368
NZ_CP020771.1_cds_WP_036386251.1_2407	helix-turn-helix domain-containing protein	-0.443495663847885	0.0299521331995832
NZ_CP020771.1_cds_WP_036401462.1_311	type II toxin-antitoxin system RelE/ParE family toxin	0.443453456038372	0.0299696136375041
NZ_CP020771.1_cds_WP_002740839.1_1601	ABC transporter permease DevC	0.44318038416806	0.0300829038142547
NZ_CP020771.1_cds_WP_002740366.1_4720	Glu/Leu/Phe/Val dehydrogenase	0.443176121251706	0.0300846750908745
NZ_CP020771.1_cds_WP_002743151.1_3093	30S ribosomal protein S1	-0.443072095890044	0.0301279242999143
NZ_CP020771.1_cds_WP_002749690.1_1772	RdgB/HAM1 family non-canonical purine NTP pyrophosphatase	0.442801068769089	0.0302408387777176
NZ_CP020771.1_cds_WP_002745933.1_1687	type II toxin-antitoxin system RelE/ParE family toxin	-0.442653025475982	0.0303026586483224
NZ_CP020771.1_cds_WP_002746411.1_2782	RNA methyltransferase	0.442541933671487	0.0303491145554525
NZ_CP020771.1_cds_WP_002746415.1_2780	glycosyltransferase family 4 protein	0.442486363104962	0.0303723741465543
NZ_CP020771.1_cds_WP_002742995.1_2993	hypothetical protein	-0.442193624471721	0.0304951377297057
NZ_CP020771.1_cds_WP_002741493.1_1262	ATP-binding protein	0.442134718258578	0.0305198885791173
NZ_CP020771.1_cds_WP_002748887.1_532	hypothetical protein	-0.44183999879813	0.0306439628654709
NZ_CP020771.1_cds_WP_002744110.1_4043	ATP-binding protein	0.441542864267721	0.0307694610070848
NZ_CP020771.1_cds_1205	IS5 family transposase	-0.440815215570413	0.0310785238033805
NZ_CP020771.1_cds_WP_002745522.1_3930	hypothetical protein	-0.440714776077993	0.0311213784004253
NZ_CP020771.1_cds_WP_002744251.1_4113	Na+:solute symporter	-0.440684009717944	0.0311345149313092
NZ_CP020771.1_cds_WP_002747781.1_4680	class I SAM-dependent methyltransferase	-0.440506915462491	0.0312102161246544
NZ_CP020771.1_cds_WP_002742386.1_62	DNA repair protein RadA	-0.440469320257081	0.0312263055427953
NZ_CP020771.1_cds_3840	IS30 family transposase	-0.440333751930133	0.0312843789212123
NZ_CP020771.1_cds_WP_084989793.1_190	ribonuclease P protein component	0.440126344553128	0.0313733925880447
NZ_CP020771.1_cds_WP_002744497.1_3451	fructose-bisphosphate aldolase class II	-0.440071619247164	0.031396912849273
NZ_CP020771.1_cds_3379	S26 family signal peptidase	-0.439492453188908	0.0316466938191
NZ_CP020771.1_cds_WP_002744319.1_1094	DUF4164 family protein	-0.439201035206401	0.0317729731256816
NZ_CP020771.1_cds_WP_036399790.1_4249	hypothetical protein	0.438955939386521	0.0318794903158288
NZ_CP020771.1_cds_WP_002743071.1_3050	glutaminase	-0.438863484974471	0.031919744269218
NZ_CP020771.1_cds_WP_002745372.1_629	toll/interleukin-1 receptor domain-containing protein	-0.438808888670422	0.0319435340957498
NZ_CP020771.1_cds_WP_002739592.1_1915	hypothetical protein	0.43873498820703	0.0319757580229689
NZ_CP020771.1_cds_WP_002744685.1_2214	photosystem I reaction center subunit XII	0.438694243987633	0.0319935354058125
NZ_CP020771.1_cds_WP_036401741.1_1627	glycosyltransferase family 2 protein	0.438226814002841	0.0321980466553154
NZ_CP020771.1_cds_WP_084990103.1_4757	IS1634 family transposase	0.437990306961893	0.0323019197235124
NZ_CP020771.1_cds_WP_002746763.1_2606	hypothetical protein	-0.43773782803038	0.0324131018422157
NZ_CP020771.1_cds_WP_002744442.1_1036	hypothetical protein	-0.437726881275642	0.032417929258132
NZ_CP020771.1_cds_WP_084989970.1_2860	DUF3782 domain-containing protein	-0.437717252509259	0.0324221759266779
NZ_CP020771.1_cds_WP_004157552.1_2489	DUF2281 domain-containing protein	-0.437536038459251	0.0325021811491324
NZ_CP020771.1_cds_WP_002747030.1_3537	hypothetical protein	0.437365736297817	0.0325775119747828
NZ_CP020771.1_cds_WP_004157674.1_2461	hypothetical protein	0.437351737114335	0.0325837104970369
NZ_CP020771.1_cds_WP_036400717.1_1854	LD-carboxypeptidase	-0.437048422582309	0.032718241965518
NZ_CP020771.1_cds_WP_002745745.1_1133	tocopherol cyclase family protein	0.436665458361069	0.0328887320037179
NZ_CP020771.1_cds_WP_002740739.1_593	chorismate lyase	-0.435853853467704	0.033252382611254
NZ_CP020771.1_cds_WP_002745941.1_1698	type I methionyl aminopeptidase	0.435303668907499	0.0335007133537114
NZ_CP020771.1_cds_WP_002746457.1_2766	hemolysin XhlA family protein	0.433934151436401	0.0341252622976951
NZ_CP020771.1_cds_940	ISKra4 family transposase	-0.43382336354114	0.0341761870683681
NZ_CP020771.1_cds_WP_002740558.1_4384	hypothetical protein	-0.433323300713078	0.0344067974818135
NZ_CP020771.1_cds_WP_016515558.1_2409	DNA adenine methylase	-0.433200554503211	0.0344635918899927
NZ_CP020771.1_cds_WP_002749143.1_3876	hypothetical protein	-0.432852415890275	0.0346250798651071
NZ_CP020771.1_cds_WP_008206501.1_2936	DUF86 domain-containing protein	-0.432554906292986	0.0347635584292055
NZ_CP020771.1_cds_WP_084990124.1_1989	IS4 family transposase	0.432038333872735	0.0350050455593129
NZ_CP020771.1_cds_WP_036399599.1_3252	hypothetical protein	-0.431667698202211	0.0351791287265898
NZ_CP020771.1_cds_WP_002741306.1_1360	chalcone and stilbene synthase	-0.430872659610091	0.03555486511214
NZ_CP020771.1_cds_WP_002743719.1_1946	threonine--tRNA ligase	0.430807770097946	0.0355856718627786
NZ_CP020771.1_cds_WP_231828572.1_615	hemolysin	-0.430364648102863	0.0357966131853153
NZ_CP020771.1_cds_WP_002748684.1_3887	hypothetical protein	-0.430189922541946	0.0358800604649002
NZ_CP020771.1_cds_3718	transposase	0.430170905916325	0.0358891519195982
NZ_CP020771.1_cds_WP_002747527.1_3463	hypothetical protein	0.429693598858083	0.0361179410714175
NZ_CP020771.1_cds_WP_002743325.1_869	DUF433 domain-containing protein	-0.429416606582084	0.0362512415452274
NZ_CP020771.1_cds_WP_002740397.1_4711	photosystem I reaction center subunit II	0.429000916169023	0.036452020346762
NZ_CP020771.1_cds_WP_002743323.1_867	Uma2 family endonuclease	-0.428802898693469	0.0365479720661754
NZ_CP020771.1_cds_WP_036402613.1_3673	glycosyltransferase	0.428540947514438	0.0366752107458046
NZ_CP020771.1_cds_WP_002743021.1_3007	hypothetical protein	-0.427570435938574	0.0371496807809196
NZ_CP020771.1_cds_506	IS30 family transposase	0.427029855724867	0.0374160611988352
NZ_CP020771.1_cds_WP_002746665.1_2657	hypothetical protein	-0.426968863371373	0.0374462108425995
NZ_CP020771.1_cds_WP_002749242.1_2440	PatA/PatG family cyanobactin maturation protease	0.426294700941926	0.0377807432474136
NZ_CP020771.1_cds_WP_084990083.1_4372	DUF3782 domain-containing protein	0.425963532017185	0.0379459386771554
NZ_CP020771.1_cds_WP_002735375.1_13	50S ribosomal protein L13	-0.425737002955406	0.0380592655250318
NZ_CP020771.1_cds_WP_002744887.1_4563	hypothetical protein	0.425410542638348	0.0382230557751814
NZ_CP020771.1_cds_WP_002746727.1_2622	serine/threonine protein kinase	-0.425190584241415	0.0383337260080377
NZ_CP020771.1_cds_WP_002741310.1_1358	type I polyketide synthase	-0.425099310780507	0.038379723734321
NZ_CP020771.1_cds_WP_002765895.1_3489	histidine phosphatase family protein	0.424873902618238	0.038493506128229
NZ_CP020771.1_cds_WP_002741693.1_4237	Nif11-like leader peptide family natural product precursor	0.42425981323381	0.0388048405169853
NZ_CP020771.1_cds_WP_002746675.1_2650	lipid kinase	-0.424017797935006	0.0389280834912339
NZ_CP020771.1_cds_WP_002748726.1_4642	hydroxymethylbilane synthase	0.42348834090977	0.0391987795895005
NZ_CP020771.1_cds_WP_036401094.1_1038	circadian clock KaiB family protein	0.423480247650611	0.0392029289350992
NZ_CP020771.1_cds_WP_084990072.1_4234	DUF697 domain-containing protein	-0.423370040310967	0.0392594658088953
NZ_CP020771.1_cds_4444	hypothetical protein	-0.422974584506731	0.0394628662691263
NZ_CP020771.1_cds_WP_002739893.1_2011	signal peptide peptidase SppA	0.422684308970139	0.0396126962007589
NZ_CP020771.1_cds_WP_002740987.1_1534	hydroxylamine reductase	0.422149379979035	0.0398899825515902
NZ_CP020771.1_cds_WP_002746845.1_2571	dethiobiotin synthase	0.422093946115575	0.0399188045936443
NZ_CP020771.1_cds_WP_002746400.1_2787	AAA family ATPase	0.42206341850602	0.0399346839954879
NZ_CP020771.1_cds_WP_002739193.1_3561	DUF3285 domain-containing protein	-0.420812530949221	0.0405896467108896
NZ_CP020771.1_cds_WP_002745648.1_1168	bifunctional phosphoribosylaminoimidazolecarboxamide formyltransferase/IMP cyclohydrolase	-0.419679037354056	0.0411904231061052
NZ_CP020771.1_cds_WP_230401238.1_1937	type II toxin-antitoxin system HigB family toxin	-0.419638671044258	0.0412119464907053
NZ_CP020771.1_cds_WP_002743513.1_719	sulfotransferase	-0.41940602407461	0.0413361668517505
NZ_CP020771.1_cds_WP_002741347.1_1335	DUF29 domain-containing protein	-0.419127673969479	0.0414851771174477
NZ_CP020771.1_cds_WP_002740738.1_4477	hypothetical protein	0.418664853401103	0.0417338760832745
NZ_CP020771.1_cds_WP_002744560.1_4324	ABC transporter ATP-binding protein	-0.418636104308534	0.0417493631566318
NZ_CP020771.1_cds_WP_002746611.1_2683	30S ribosomal protein S5	0.418568604985639	0.0417857426631641
NZ_CP020771.1_cds_WP_002749595.1_465	DMT family transporter	0.418114068276709	0.0420313700364207
NZ_CP020771.1_cds_WP_084989845.1_1012	SWIM zinc finger family protein	-0.418021805397647	0.0420813663733587
NZ_CP020771.1_cds_WP_002743063.1_3043	DEAD/DEAH box helicase	-0.418010777812446	0.0420873452395607
NZ_CP020771.1_cds_WP_036399596.1_3251	type II toxin-antitoxin system HigB family toxin	0.417889118270474	0.042153350182756
NZ_CP020771.1_cds_WP_036401672.1_1194	hypothetical protein	-0.417882206285954	0.0421571026400777
NZ_CP020771.1_cds_WP_002743552.1_1846	hypothetical protein	-0.417544953667675	0.0423405134857388
NZ_CP020771.1_cds_WP_002743175.1_3106	XRE family transcriptional regulator	-0.41672974999095	0.0427864433686681
NZ_CP020771.1_cds_WP_002740354.1_4721	S8 family serine peptidase	0.416488640362828	0.0429190389091287
NZ_CP020771.1_cds_WP_002740466.1_769	ATP-binding cassette domain-containing protein	0.416469103625683	0.042929797040214
NZ_CP020771.1_cds_WP_084989883.1_1829	ISL3 family transposase	-0.416399170658155	0.0429683238043915
NZ_CP020771.1_cds_WP_002749520.1_2387	N-6 DNA methylase	0.416332412640372	0.0430051267900579
NZ_CP020771.1_cds_WP_084989976.1_2899	ISL3 family transposase	-0.41592265186876	0.0432315662688751
NZ_CP020771.1_cds_WP_002740528.1_735	DUF1902 domain-containing protein	-0.415744863480126	0.0433301053615035
NZ_CP020771.1_cds_WP_002745806.1_1637	hypothetical protein	-0.415607750387445	0.043406220577218
NZ_CP020771.1_cds_WP_084990044.1_3856	tetratricopeptide repeat protein	-0.415400540064424	0.0435214478232566
NZ_CP020771.1_cds_WP_002749717.1_1414	leucine-rich repeat domain-containing protein	-0.415317488965394	0.0435676989220837
NZ_CP020771.1_cds_WP_231828555.1_2428	hypothetical protein	-0.415018354690046	0.0437346064145951
NZ_CP020771.1_cds_WP_002735793.1_15	50S ribosomal protein L31	0.414836127851271	0.0438365289386547
NZ_CP020771.1_cds_WP_002746608.1_2691	50S ribosomal protein L29	-0.413204266587969	0.0447575868437554
NZ_CP020771.1_cds_WP_002748273.1_2870	hypothetical protein	-0.413034518280264	0.0448542608186484
NZ_CP020771.1_cds_WP_002749138.1_699	GIY-YIG nuclease family protein	-0.412922242368976	0.0449182933496307
NZ_CP020771.1_cds_WP_002748589.1_4487	VWA domain-containing protein	0.4128855586835	0.0449392300909084
NZ_CP020771.1_cds_WP_002741359.1_1323	hydantoinase B/oxoprolinase family protein	-0.411759342379113	0.0455857335569262
NZ_CP020771.1_cds_WP_002743316.1_864	type I restriction-modification system subunit M	-0.411709030009324	0.0456147843593513
NZ_CP020771.1_cds_WP_002735990.1_4311	type II toxin-antitoxin system PemK/MazF family toxin	0.411658864868241	0.0456437645822669
NZ_CP020771.1_cds_WP_002744469.1_3435	phosphopantothenoylcysteine decarboxylase	0.411388627708704	0.0458001277285355
NZ_CP020771.1_cds_WP_002744310.1_1100	CHAT domain-containing protein	0.410840151376033	0.0461187732376925
NZ_CP020771.1_cds_WP_002741590.1_1215	hypothetical protein	0.41058128963422	0.0462697641989253
NZ_CP020771.1_cds_WP_084989979.1_2962	DUF4347 domain-containing protein	0.410098054938651	0.0465526639925177
NZ_CP020771.1_cds_WP_002745409.1_3968	hypothetical protein	0.409750819929202	0.0467567796158343
NZ_CP020771.1_cds_WP_002743613.1_1895	ATP-dependent zinc metalloprotease FtsH	-0.409712864145873	0.0467791335797303
NZ_CP020771.1_cds_WP_002749746.1_488	hypothetical protein	0.409152410392819	0.0471101852135082
NZ_CP020771.1_cds_WP_002741342.1_1337	response regulator transcription factor	-0.408826430476738	0.0473035773318
NZ_CP020771.1_cds_WP_036400679.1_927	AAA family ATPase	0.407962931442316	0.0478188594771225
NZ_CP020771.1_cds_753	phospholipase D-like domain-containing protein	-0.407892054431927	0.0478613483465467
NZ_CP020771.1_cds_WP_002748889.1_534	hypothetical protein	0.407886983022212	0.0478643896508528
NZ_CP020771.1_cds_1758	IS5 family transposase	-0.407781364052459	0.0479277632410124
NZ_CP020771.1_cds_WP_002744764.1_2156	undecaprenyl/decaprenyl-phosphate alpha-N-acetylglucosaminyl 1-phosphate transferase	0.407441849733215	0.0481319229118563
NZ_CP020771.1_cds_WP_002745384.1_618	HlyD family efflux transporter periplasmic adaptor subunit	-0.407309290747643	0.0482118184837216
NZ_CP020771.1_cds_WP_002731861.1_1486	hypothetical protein	0.40669779786991	0.0485817170463061
NZ_CP020771.1_cds_WP_051048435.1_2497	tRNA (cytidine(34)-2'-O)-methyltransferase	-0.406638474771024	0.0486177197390698
NZ_CP020771.1_cds_4315	type II toxin-antitoxin system HicA family toxin	-0.40653950588659	0.0486778294656167
NZ_CP020771.1_cds_WP_002740239.1_2498	hypothetical protein	-0.406437013721776	0.0487401401993846
NZ_CP020771.1_cds_WP_036399280.1_732	hypothetical protein	0.405456944346408	0.049339127107355
NZ_CP020771.1_cds_WP_002743067.1_3048	carotenoid oxygenase family protein	-0.405373363046487	0.0493904737138282
NZ_CP020771.1_cds_WP_002742359.1_45	hypothetical protein	0.405062075540927	0.0495820739859909
NZ_CP020771.1_cds_279	IS5/IS1182 family transposase	-0.405007908859121	0.0496154731665267
NZ_CP020771.1_cds_WP_002740985.1_1535	type II toxin-antitoxin system HicB family antitoxin	-0.404866440663061	0.0497027851813304
NZ_CP020771.1_cds_WP_002749501.1_2390	hypothetical protein	-0.404848215094967	0.0497140424264933
NZ_CP020771.1_cds_WP_002748930.1_555	DUF1156 domain-containing protein	0.404640776071983	0.0498423097488834
NZ_CP020771.1_cds_WP_002743079.1_3055	response regulator transcription factor	-0.404540735460656	0.0499042607130762
NZ_CP020771.1_cds_WP_002749227.1_2432	PatA/PatG family cyanobactin maturation protease	-0.404021936963222	0.0502264938807543
NZ_CP020771.1_cds_WP_002734086.1_1501	type II toxin-antitoxin system HicB family antitoxin	-0.403823265736757	0.0503503196845552
NZ_CP020771.1_cds_WP_002738397.1_4527	heme-copper oxidase subunit III	0.403311224948203	0.0506705554828518
NZ_CP020771.1_cds_WP_002748588.1_4488	DMT family transporter	0.403254306308799	0.0507062507119675
NZ_CP020771.1_cds_WP_002743380.1_895	TldD/PmbA family protein	0.402947119549078	0.0508992339467945
NZ_CP020771.1_cds_WP_002745237.1_242	DUF4160 domain-containing protein	-0.402942870381242	0.0509019073944899
NZ_CP020771.1_cds_WP_002742231.1_3218	alpha/beta fold hydrolase	-0.402363884135622	0.0512672112724357
NZ_CP020771.1_cds_WP_002743717.1_1945	zinc ABC transporter substrate-binding protein	-0.401816309348665	0.0516145701325554
NZ_CP020771.1_cds_WP_002747944.1_1800	hypothetical protein	-0.401588147150147	0.0517598458979115
NZ_CP020771.1_cds_WP_002739294.1_178	crossover junction endodeoxyribonuclease RuvC	-0.400545823109012	0.0524275643266567
NZ_CP020771.1_cds_WP_002742773.1_2276	TldD/PmbA family protein	0.3992571610456	0.0532623191668169
NZ_CP020771.1_cds_WP_002749191.1_807	signal peptidase I	0.398770269920523	0.0535803837896707
NZ_CP020771.1_cds_WP_002749316.1_678	phosphate ABC transporter permease subunit PstC	-0.398503588784697	0.0537552185414303
NZ_CP020771.1_cds_WP_002740835.1_1603	fibronectin-binding domain-containing protein	-0.398417898973462	0.0538114901938832
NZ_CP020771.1_cds_WP_235616113.1_28	pentapeptide repeat-containing protein	0.397968295927983	0.0541074894157771
NZ_CP020771.1_cds_WP_002743128.1_3077	DUF5615 family PIN-like protein	-0.397887882198779	0.054160563207694
NZ_CP020771.1_cds_WP_036399683.1_1260	hypothetical protein	-0.397451358941938	0.0544493773463625
NZ_CP020771.1_cds_WP_223212305.1_34	DUF4351 domain-containing protein	-0.397309336821478	0.0545435995294165
NZ_CP020771.1_cds_WP_002737320.1_3386	response regulator transcription factor	0.397262550007227	0.05457466711571
NZ_CP020771.1_cds_WP_002748720.1_4646	2Fe-2S iron-sulfur cluster-binding protein	0.397135395867443	0.0546591698703574
NZ_CP020771.1_cds_WP_036402430.1_3777	hypothetical protein	0.396755778827269	0.0549120552232041
NZ_CP020771.1_cds_WP_002738957.1_3586	hypothetical protein	-0.395465956049845	0.0557780611651677
NZ_CP020771.1_cds_WP_004157671.1_2462	vanadium-dependent haloperoxidase	0.395144350352313	0.0559956298706707
NZ_CP020771.1_cds_2600	IS1 family transposase	-0.394659464726986	0.0563248997440469
NZ_CP020771.1_cds_WP_002732313.1_4232	30S ribosomal protein S18	-0.394367172483044	0.0565241082688652
NZ_CP020771.1_cds_WP_002782143.1_852	carbon dioxide-concentrating mechanism protein CcmK	-0.393257095779434	0.0572856381265921
NZ_CP020771.1_cds_WP_002740407.1_799	ATP-binding protein	0.39312411088472	0.0573773971121433
NZ_CP020771.1_cds_WP_002749476.1_3908	2OG-Fe(II) oxygenase	-0.392875411269658	0.0575493035517957
NZ_CP020771.1_cds_WP_002742618.1_2383	type II toxin-antitoxin system Phd/YefM family antitoxin	-0.392818363968778	0.0575887919096768
NZ_CP020771.1_cds_WP_002739593.1_2070	50S ribosomal protein L20	-0.392696573695534	0.0576731656557394
NZ_CP020771.1_cds_WP_002747817.1_4665	hypothetical protein	-0.391849122807023	0.0582629090803797
NZ_CP020771.1_cds_WP_002742307.1_3176	glucokinase	-0.391344882496958	0.0586160142173178
NZ_CP020771.1_cds_WP_002746198.1_2935	nucleotidyltransferase family protein	-0.391204202360004	0.0587148225945769
NZ_CP020771.1_cds_WP_002746610.1_2684	50S ribosomal protein L18	0.39095068083398	0.0588932109690851
NZ_CP020771.1_cds_WP_002745666.1_1162	magnesium chelatase subunit H	0.39083593573279	0.0589740877734372
NZ_CP020771.1_cds_714	lipopolysaccharide biosynthesis protein	-0.390151555539699	0.0594582466228973
NZ_CP020771.1_cds_WP_036401128.1_4346	hypothetical protein	0.38986343139834	0.0596629919858499
NZ_CP020771.1_cds_WP_084990040.1_3808	ISL3 family transposase	-0.389472166890824	0.0599419002047602
NZ_CP020771.1_cds_WP_002735016.1_2817	BrnT family toxin	0.388076334029927	0.0609450970461897
NZ_CP020771.1_cds_WP_002747196.1_3615	transglutaminase family protein	-0.387680973636036	0.0612315817557754
NZ_CP020771.1_cds_982	formylglycine-generating enzyme family protein	-0.38746547242102	0.0613881733740586
NZ_CP020771.1_cds_WP_002745068.1_326	valine--tRNA ligase	0.387197244096437	0.0615835088786262
NZ_CP020771.1_cds_WP_002740340.1_4724	ribosome maturation factor RimP	0.387173378185418	0.0616009122116253
NZ_CP020771.1_cds_WP_002737145.1_3236	hypothetical protein	-0.387058996019146	0.0616843737089853
NZ_CP020771.1_cds_WP_002745419.1_3963	type II toxin-antitoxin system HicB family antitoxin	-0.386927790667255	0.0617802177186491
NZ_CP020771.1_cds_WP_002775876.1_2325	hypothetical protein	-0.386820599996671	0.0618586042692895
NZ_CP020771.1_cds_3249	RNA polymerase subunit sigma-70	0.386348225685365	0.062204954612046
NZ_CP020771.1_cds_WP_228036204.1_4309	IS1634 family transposase	-0.385746425932846	0.0626483588250156
NZ_CP020771.1_cds_WP_002749417.1_573	7,8-didemethyl-8-hydroxy-5-deazariboflavin synthase subunit CofH	0.384518171097312	0.063560867814219
NZ_CP020771.1_cds_WP_002743961.1_2064	NUDIX hydrolase	-0.384431661531327	0.0636255210920501
NZ_CP020771.1_cds_WP_002741595.1_1213	cadmium resistance transporter	-0.384309367368914	0.0637170042614229
NZ_CP020771.1_cds_WP_036399368.1_606	type II toxin-antitoxin system PrlF family antitoxin	-0.384105966896868	0.0638693832910709
NZ_CP020771.1_cds_WP_002744729.1_2189	DUF29 domain-containing protein	-0.384093445125234	0.0638787732045312
NZ_CP020771.1_cds_WP_002743145.1_3088	hypothetical protein	-0.383876690053507	0.0640414829942191
NZ_CP020771.1_cds_WP_002749739.1_2252	pyridoxal phosphate-dependent aminotransferase	0.383704813875176	0.0641707298554278
NZ_CP020771.1_cds_WP_002748921.1_551	DUF2973 domain-containing protein	-0.382568986284377	0.0650298840056696
NZ_CP020771.1_cds_WP_228036342.1_2611	site-specific DNA-methyltransferase	0.382458065980539	0.0651142558167739
NZ_CP020771.1_cds_WP_172456622.1_2609	type II toxin-antitoxin system PemK/MazF family toxin	-0.382385424873261	0.0651695559167418
NZ_CP020771.1_cds_WP_002749355.1_820	IS607 family transposase	-0.382008002906332	0.0654574587460537
NZ_CP020771.1_cds_WP_230457594.1_908	ImmA/IrrE family metallo-endopeptidase	-0.381936356957797	0.0655122211908446
NZ_CP020771.1_cds_WP_002745947.1_1701	phosphate ABC transporter permease PstA	-0.381922648597139	0.0655227031503488
NZ_CP020771.1_cds_WP_002745388.1_616	DUF2288 domain-containing protein	0.381834314306291	0.0655902778984804
NZ_CP020771.1_cds_WP_002766752.1_3437	(2Fe-2S)-binding protein	0.38162333688086	0.0657518893489992
NZ_CP020771.1_cds_WP_002745223.1_247	tryptophan synthase subunit beta	0.381194467551183	0.0660813490073812
NZ_CP020771.1_cds_WP_002742428.1_88	biotin synthase BioB	0.380084265456528	0.0669400847701118
NZ_CP020771.1_cds_WP_002749621.1_1783	bifunctional oligoribonuclease/PAP phosphatase NrnA	-0.379973835677286	0.0670259663118611
NZ_CP020771.1_cds_WP_002737266.1_3243	DUF5615 family PIN-like protein	-0.37948841635516	0.0674044783487691
NZ_CP020771.1_cds_WP_084989810.1_494	ISL3 family transposase	-0.379407337484811	0.0674678596624454
NZ_CP020771.1_cds_WP_002748724.1_4643	sulfite exporter TauE/SafE family protein	-0.379113047597071	0.0676982961983262
NZ_CP020771.1_cds_3353	restriction endonuclease	0.379027801754574	0.0677651581508248
NZ_CP020771.1_cds_1755	ISL3 family transposase	-0.378933838713498	0.0678389158557691
NZ_CP020771.1_cds_WP_002742839.1_2890	aspartate/glutamate racemase family protein	-0.37852165329477	0.0681631923295964
NZ_CP020771.1_cds_WP_002745807.1_1638	SAVED domain-containing protein	-0.378503227437343	0.0681777160183832
NZ_CP020771.1_cds_WP_161491775.1_1304	hypothetical protein	0.378020774176276	0.0685588391560007
NZ_CP020771.1_cds_1075	IS630-like element ISMae27 family transposase	-0.378012058116064	0.0685657395087326
NZ_CP020771.1_cds_WP_036402923.1_4533	peptide deformylase	-0.377812326406792	0.0687240090383124
NZ_CP020771.1_cds_WP_002736104.1_3813	translation initiation factor IF-3	0.377595051312935	0.0688964968437804
NZ_CP020771.1_cds_WP_002740481.1_759	hypothetical protein	0.377580500842545	0.0689080598006329
NZ_CP020771.1_cds_WP_002746831.1_2577	B12-binding domain-containing radical SAM protein	-0.377114764852737	0.0692789539807647
NZ_CP020771.1_cds_WP_002733927.1_2818	hypothetical protein	-0.376958357010674	0.0694038523536355
NZ_CP020771.1_cds_3471	IS30 family transposase	-0.376551421849849	0.0697296128087868
NZ_CP020771.1_cds_WP_002747669.1_4769	photosystem I reaction center protein subunit XI	0.376176042339514	0.0700311455348586
NZ_CP020771.1_cds_WP_002746033.1_2970	iron-sulfur cluster assembly accessory protein	-0.375740184370432	0.0703825057839227
NZ_CP020771.1_cds_WP_002747450.1_3837	cytochrome d ubiquinol oxidase subunit II	-0.37553061332401	0.0705519260672203
NZ_CP020771.1_cds_WP_002748166.1_403	hypothetical protein	0.375045005822152	0.070945693011388
NZ_CP020771.1_cds_WP_084989800.1_281	ISL3 family transposase	-0.374612180457303	0.0712980698987611
NZ_CP020771.1_cds_WP_002748886.1_531	glutamate synthase large subunit	0.373978513732963	0.0718163610178246
NZ_CP020771.1_cds_WP_002744599.1_4291	glycosyltransferase family 4 protein	-0.373869249119285	0.0719060203671099
NZ_CP020771.1_cds_WP_002745093.1_310	tetratricopeptide repeat protein	-0.373713444122693	0.0720340167642089
NZ_CP020771.1_cds_WP_004157134.1_3023	EH signature domain-containing protein	-0.372557352342034	0.0729891905948677
NZ_CP020771.1_cds_WP_230457633.1_2626	hypothetical protein	-0.372368779434664	0.0731459006395745
NZ_CP020771.1_cds_WP_002731739.1_1468	response regulator transcription factor	0.371938423858201	0.0735044978330777
NZ_CP020771.1_cds_WP_084990007.1_3387	Uma2 family endonuclease	-0.371390892820661	0.0739626621705887
NZ_CP020771.1_cds_WP_235616111.1_3295	transposase family protein	0.370982253148601	0.0743060162217006
NZ_CP020771.1_cds_WP_002744285.1_1114	ammonium transporter	-0.370762707848493	0.0744909854668928
NZ_CP020771.1_cds_WP_002748263.1_2877	GAF domain-containing protein	-0.37064668461592	0.0745888773807578
NZ_CP020771.1_cds_WP_002741419.1_1303	amino acid ABC transporter ATP-binding protein	-0.370421423568889	0.0747792150640174
NZ_CP020771.1_cds_WP_002737332.1_2218	response regulator transcription factor	0.370282142564077	0.0748970869709578
NZ_CP020771.1_cds_2636	IS4 family transposase	-0.370091669733682	0.0750585101812358
NZ_CP020771.1_cds_WP_002749576.1_472	peroxiredoxin	-0.369909589936052	0.0752130671320958
NZ_CP020771.1_cds_WP_002738935.1_3558	DUF4327 family protein	0.369479872976065	0.0755787863612824
NZ_CP020771.1_cds_WP_002736108.1_3165	photosystem II reaction center protein J	0.368717689869656	0.0762307737573563
NZ_CP020771.1_cds_WP_036399405.1_3418	type II toxin-antitoxin system HicA family toxin	-0.368686608799706	0.0762574513412147
NZ_CP020771.1_cds_WP_002745983.1_2506	DUF433 domain-containing protein	-0.368382058345326	0.0765192284419102
NZ_CP020771.1_cds_WP_002743516.1_722	LysR family transcriptional regulator	0.368271698576082	0.0766142563745405
NZ_CP020771.1_cds_WP_036401520.1_254	exonuclease subunit SbcD	0.368264601109039	0.0766203708784601
NZ_CP020771.1_cds_WP_002741462.1_1277	ribosome biogenesis GTPase YlqF	0.368066613679078	0.0767910871402937
NZ_CP020771.1_cds_WP_230457599.1_2054	hypothetical protein	0.367180226498157	0.0775589171164138
NZ_CP020771.1_cds_WP_084990025.1_3620	IS630 family transposase	-0.367051973728948	0.0776704952652043
NZ_CP020771.1_cds_WP_002744770.1_2153	hypothetical protein	0.366740926609489	0.0779416066978588
NZ_CP020771.1_cds_WP_002745088.1_314	type II toxin-antitoxin system HicA family toxin	0.366040779760944	0.0785544808147033
NZ_CP020771.1_cds_WP_002741097.1_1467	HAMP domain-containing histidine kinase	0.365880924626415	0.0786949198398534
NZ_CP020771.1_cds_WP_002746092.1_3483	SulP family inorganic anion transporter	-0.365485433074263	0.0790431907062614
NZ_CP020771.1_cds_WP_002734498.1_1230	hypothetical protein	0.365298809473657	0.0792079360101691
NZ_CP020771.1_cds_WP_046663108.1_3921	photosystem II q(b) protein	0.364779986026447	0.0796673004576702
NZ_CP020771.1_cds_WP_002747926.1_1810	gas vesicle protein GvpN	-0.364748158857814	0.079695545503152
NZ_CP020771.1_cds_WP_084990079.1_4312	AbrB/MazE/SpoVT family DNA-binding domain-containing protein	0.364512360573601	0.0799050405994622
NZ_CP020771.1_cds_WP_002746422.1_2777	SpoIID/LytB domain-containing protein	0.364135457133855	0.0802407641508873
NZ_CP020771.1_cds_WP_002745835.1_1647	hormogonium polysaccharide biosynthesis acetyltransferase HpsU	-0.364103554015123	0.0802692304032699
NZ_CP020771.1_cds_WP_002736708.1_514	MlaE family lipid ABC transporter permease subunit	0.363953094335146	0.080403584127178
NZ_CP020771.1_cds_WP_002749702.1_3683	hydroxyacylglutathione hydrolase	0.363352928641169	0.0809411950111061
NZ_CP020771.1_cds_WP_036399737.1_1228	hypothetical protein	-0.36324338699402	0.0810396112471028
NZ_CP020771.1_cds_WP_002748162.1_401	UPF0175 family protein	-0.363194989151591	0.0810831223932294
NZ_CP020771.1_cds_WP_002740603.1_4408	class I SAM-dependent methyltransferase	0.363176836583894	0.0810994466535665
NZ_CP020771.1_cds_2613	IS1 family transposase	-0.363095194227309	0.081172896736584
NZ_CP020771.1_cds_WP_002748971.1_2419	acyltransferase family protein	0.362897151790878	0.0813512754391757
NZ_CP020771.1_cds_WP_002742903.1_3720	hypothetical protein	-0.362395540422081	0.0818044044247826
NZ_CP020771.1_cds_WP_110980694.1_2963	RHS repeat protein	-0.361785397751296	0.0823581369672087
NZ_CP020771.1_cds_WP_036401905.1_2512	helix-turn-helix domain-containing protein	0.361765723075972	0.0823760395285541
NZ_CP020771.1_cds_WP_002740405.1_801	hypothetical protein	-0.361389304863654	0.0827191185137048
NZ_CP020771.1_cds_WP_002747241.1_3635	pentapeptide repeat-containing protein	-0.360932763775371	0.0831366670924993
NZ_CP020771.1_cds_WP_002748770.1_4625	hypothetical protein	0.360799507342378	0.0832588410076163
NZ_CP020771.1_cds_WP_002745368.1_634	DUF29 domain-containing protein	0.360202405355286	0.0838079445012766
NZ_CP020771.1_cds_WP_002740885.1_1585	serine protease	-0.360025692989147	0.0839709731440458
NZ_CP020771.1_cds_WP_002747013.1_3522	efflux RND transporter periplasmic adaptor subunit	-0.35998739019571	0.0840063414048618
NZ_CP020771.1_cds_WP_002744072.1_4003	hypothetical protein	0.359869389294668	0.0841153722344909
NZ_CP020771.1_cds_WP_002743664.1_1920	nicotinate-nucleotide adenylyltransferase	-0.359844956262701	0.0841379612391916
NZ_CP020771.1_cds_WP_002748217.1_414	hypothetical protein	-0.359789608991073	0.0841891481797986
NZ_CP020771.1_cds_WP_002748479.1_2109	hypothetical protein	-0.359468047743412	0.0844870019343313
NZ_CP020771.1_cds_WP_071591795.1_3066	PEP-CTERM sorting domain-containing protein	0.359418941460224	0.0845325574606067
NZ_CP020771.1_cds_WP_002747004.1_2960	hypothetical protein	-0.358497732550657	0.0853905838305473
NZ_CP020771.1_cds_WP_002743272.1_845	hypothetical protein	-0.358127727945108	0.0857370470217929
NZ_CP020771.1_cds_123	hypothetical protein	-0.357816970030645	0.0860288480338815
NZ_CP020771.1_cds_WP_036399680.1_1265	NADP-dependent isocitrate dehydrogenase	0.357744236140701	0.0860972525754735
NZ_CP020771.1_cds_457	transposase family protein	0.35761917186702	0.0862149681133752
NZ_CP020771.1_cds_4004	arginase family protein	0.35705186983436	0.0867504534731807
NZ_CP020771.1_cds_WP_002741354.1_1328	(E)-4-hydroxy-3-methylbut-2-enyl-diphosphate synthase	-0.356923665268466	0.0868718127870989
NZ_CP020771.1_cds_WP_002736399.1_3335	photosystem I reaction center subunit PsaK	0.356392095932888	0.0873763594248555
NZ_CP020771.1_cds_WP_002731647.1_1361	hypothetical protein	-0.356265786505588	0.0874965703175064
NZ_CP020771.1_cds_WP_036401971.1_3484	cation:proton antiporter	0.355825651700892	0.0879164234924617
NZ_CP020771.1_cds_WP_002749353.1_819	RNA-guided endonuclease TnpB family protein	0.355716090184303	0.0880211707208906
NZ_CP020771.1_cds_WP_002746172.1_2950	hypothetical protein	-0.355436029950321	0.088289349861401
NZ_CP020771.1_cds_WP_002744185.1_4078	hypothetical protein	-0.355232591435081	0.0884845414197066
NZ_CP020771.1_cds_WP_002745159.1_271	T3SS effector HopA1 family protein	-0.355205156192338	0.0885108892172885
NZ_CP020771.1_cds_WP_002732865.1_962	photosystem II reaction center protein PsbZ	0.354758160655513	0.0889409957698731
NZ_CP020771.1_cds_WP_084990061.1_4067	DUF2062 domain-containing protein	-0.35449402738181	0.0891958838242907
NZ_CP020771.1_cds_WP_002745780.1_1614	hypothetical protein	-0.354436415991204	0.0892515512738877
NZ_CP020771.1_cds_WP_002742883.1_3706	Uma2 family endonuclease	0.354260063081963	0.0894221153052977
NZ_CP020771.1_cds_WP_036403001.1_3886	AAA family ATPase	-0.354133567787085	0.0895446085162661
NZ_CP020771.1_cds_WP_002740402.1_804	DUF1997 domain-containing protein	-0.353724246156173	0.0899418407153893
NZ_CP020771.1_cds_WP_002734721.1_2686	30S ribosomal protein S8	0.353701798684058	0.0899636632651603
NZ_CP020771.1_cds_WP_002743551.1_1845	pantetheine-phosphate adenylyltransferase	0.35338349998913	0.0902735272372311
NZ_CP020771.1_cds_WP_002744454.1_1028	pyrrolidone-carboxylate peptidase superfamily	-0.352930955503776	0.0907154529345328
NZ_CP020771.1_cds_WP_002749065.1_963	6,7-dimethyl-8-ribityllumazine synthase	0.352369016841342	0.0912664546987644
NZ_CP020771.1_cds_1524	DUF86 domain-containing protein	0.351846693126888	0.0917808516138546
NZ_CP020771.1_cds_WP_002747333.1_3797	hypothetical protein	0.351121272000696	0.0924988518138528
NZ_CP020771.1_cds_WP_002747243.1_3636	DEAD/DEAH box helicase	0.349883061307842	0.0937340691098628
NZ_CP020771.1_cds_WP_002743940.1_2056	tetratricopeptide repeat protein	0.349736953806642	0.0938806305429075
NZ_CP020771.1_cds_WP_004156917.1_181	ABC transporter ATP-binding protein	0.3496191481871	0.093998926505547
NZ_CP020771.1_cds_WP_002750903.1_937	circadian clock protein KaiA	0.349301291420433	0.0943186605707771
NZ_CP020771.1_cds_WP_002735415.1_8	30S ribosomal protein S13	-0.348520759388623	0.0951072400912119
NZ_CP020771.1_cds_WP_002746833.1_2576	hypothetical protein	-0.348353509698233	0.0952768509129701
NZ_CP020771.1_cds_216	IS4 family transposase	-0.348297913099036	0.0953332822303281
NZ_CP020771.1_cds_WP_002747633.1_4781	type II toxin-antitoxin system RelE/ParE family toxin	0.348062342135859	0.0955726661125733
NZ_CP020771.1_cds_WP_002744438.1_1037	type IV pilus twitching motility protein PilT	-0.347781475652073	0.095858663001479
NZ_CP020771.1_cds_WP_002739601.1_1934	hypothetical protein	-0.347646269823189	0.0959965653834688
NZ_CP020771.1_cds_4681	ISNCY-like element ISMae2 family transposase	-0.347564702230982	0.0960798311119378
NZ_CP020771.1_cds_WP_002735346.1_2339	peroxiredoxin	0.346625704759677	0.0970422505281032
NZ_CP020771.1_cds_WP_002744049.1_3987	GerMN domain-containing protein	0.346553688450272	0.0971163579069978
NZ_CP020771.1_cds_WP_036402562.1_4778	DUF29 domain-containing protein	-0.346442713032272	0.097230637946047
NZ_CP020771.1_cds_WP_002747812.1_4668	hypothetical protein	0.346364376842575	0.0973113669741855
NZ_CP020771.1_cds_WP_002746163.1_2957	DUF4347 domain-containing protein	0.34615045295518	0.097532079044903
NZ_CP020771.1_cds_WP_002748431.1_437	GTP 3',8-cyclase MoaA	0.345930785889466	0.0977591033243224
NZ_CP020771.1_cds_WP_084989908.1_2081	formylglycine-generating enzyme family protein	-0.344772667491988	0.0989625042951455
NZ_CP020771.1_cds_WP_002743896.1_2027	FAD-dependent oxidoreductase	0.343725945668408	0.100059577597866
NZ_CP020771.1_cds_WP_002740748.1_598	response regulator	0.343718376193285	0.100067543883787
NZ_CP020771.1_cds_WP_002748642.1_2849	polyphosphate:AMP phosphotransferase	-0.343109993146159	0.100709358357698
NZ_CP020771.1_cds_WP_036401917.1_2486	nitrate reductase	-0.342739507540217	0.101101693507116
NZ_CP020771.1_cds_WP_002739942.1_2476	hypothetical protein	-0.342104963638452	0.101776287394598
NZ_CP020771.1_cds_WP_002742568.1_155	PIN domain-containing protein	-0.340955970645615	0.103006268135389
NZ_CP020771.1_cds_WP_002740681.1_4455	15-cis-phytoene desaturase	-0.340822288473076	0.103150083365654
NZ_CP020771.1_cds_WP_004156855.1_3338	SDR family oxidoreductase	0.339755726501026	0.104302810251789
NZ_CP020771.1_cds_WP_002746999.1_3402	SH3 domain-containing protein	0.339583344493046	0.104490007749541
NZ_CP020771.1_cds_WP_002742244.1_3205	hypothetical protein	-0.338906318780355	0.10522762119674
NZ_CP020771.1_cds_WP_084989935.1_2388	NAD(P)H-hydrate dehydratase	-0.338831656666793	0.105309199436728
NZ_CP020771.1_cds_WP_036400089.1_89	biotin transporter BioY	0.338181455307152	0.106021603693189
NZ_CP020771.1_cds_WP_036400013.1_1410	NB-ARC domain-containing protein	-0.336935688875699	0.107396463217003
NZ_CP020771.1_cds_WP_002745669.1_1160	ATP-binding cassette domain-containing protein	0.336577036168845	0.107794703912166
NZ_CP020771.1_cds_WP_002739617.1_2867	type II toxin-antitoxin system Phd/YefM family antitoxin	0.336499239345258	0.10788123118032
NZ_CP020771.1_cds_WP_002747571.1_1725	hypothetical protein	0.334796374163609	0.109788021781581
NZ_CP020771.1_cds_WP_002733218.1_953	BrnT family toxin	0.334559080607194	0.110055684979282
NZ_CP020771.1_cds_WP_002747544.1_10	DNA-directed RNA polymerase subunit alpha	-0.334525806141564	0.110093256306649
NZ_CP020771.1_cds_WP_002746273.1_2902	hypothetical protein	-0.334215829987701	0.110443713646626
NZ_CP020771.1_cds_WP_002741083.1_1474	LppP/LprE family lipoprotein	-0.334153043577678	0.110514799259794
NZ_CP020771.1_cds_WP_002735897.1_2296	50S ribosomal protein L11	0.334096740407094	0.110578573230972
NZ_CP020771.1_cds_WP_036403113.1_563	DUF29 domain-containing protein	-0.334023749161139	0.110661289808532
NZ_CP020771.1_cds_WP_002745125.1_295	hypothetical protein	-0.333959922366412	0.110733658082805
NZ_CP020771.1_cds_WP_002747523.1_3461	class I SAM-dependent rRNA methyltransferase	0.333746579087581	0.110975803673875
NZ_CP020771.1_cds_WP_002748064.1_358	four helix bundle protein	-0.33317876246122	0.11162217130002
NZ_CP020771.1_cds_WP_002747195.1_3614	alpha-E domain-containing protein	-0.331581175552337	0.113455575591356
NZ_CP020771.1_cds_WP_002743570.1_1871	ParA family protein	-0.331275374081892	0.113809015317177
NZ_CP020771.1_cds_WP_036400269.1_2333	YtxH domain-containing protein	0.331269440785976	0.113815880872637
NZ_CP020771.1_cds_WP_002743149.1_3091	DUF3120 domain-containing protein	-0.331053425814168	0.114066043339142
NZ_CP020771.1_cds_WP_002747457.1_3844	hypothetical protein	-0.330661334299649	0.114521144086621
NZ_CP020771.1_cds_WP_002746864.1_2566	hypothetical protein	-0.330648510636201	0.114536050914322
NZ_CP020771.1_cds_WP_002741311.1_1357	type I polyketide synthase	-0.330440134696844	0.1147784758428
NZ_CP020771.1_cds_WP_002746110.1_3477	CBS domain-containing protein	-0.330243834091945	0.115007195387328
NZ_CP020771.1_cds_WP_002734070.1_2690	30S ribosomal protein S17	-0.329281228666052	0.116133600550837
NZ_CP020771.1_cds_WP_002744580.1_1640	hypothetical protein	0.32877894628146	0.116724542188156
NZ_CP020771.1_cds_WP_002748710.1_4655	hypothetical protein	0.328674639560571	0.116847535157582
NZ_CP020771.1_cds_WP_002742715.1_2306	hypothetical protein	-0.328639658445362	0.116888804215594
NZ_CP020771.1_cds_WP_002742641.1_2370	SUMF1/EgtB/PvdO family nonheme iron enzyme	-0.32851638796831	0.117034317680625
NZ_CP020771.1_cds_3982	IS5 family transposase	-0.32850078888944	0.117052740885166
NZ_CP020771.1_cds_WP_002736096.1_2185	DUF4277 domain-containing protein	-0.32743700078219	0.118314122149464
NZ_CP020771.1_cds_WP_002746609.1_2685	50S ribosomal protein L6	0.327347949993212	0.118420161348267
NZ_CP020771.1_cds_WP_002745332.1_656	putative zinc-binding metallopeptidase	-0.32672558390699	0.119163192400439
NZ_CP020771.1_cds_WP_161491777.1_3517	hypothetical protein	0.326702904387875	0.119190333032622
NZ_CP020771.1_cds_WP_002741445.1_1286	DUF2470 domain-containing protein	-0.326039930066273	0.119985707147771
NZ_CP020771.1_cds_WP_002735442.1_4353	glycosyltransferase	0.325989345285393	0.120046552251358
NZ_CP020771.1_cds_WP_036401699.1_1164	hypothetical protein	-0.325882741104013	0.120174852941994
NZ_CP020771.1_cds_WP_002736597.1_2974	30S ribosomal protein PSRP-3	-0.325268096154882	0.120916540089217
NZ_CP020771.1_cds_WP_002786302.1_3431	hypothetical protein	-0.325211043467556	0.120985553589106
NZ_CP020771.1_cds_WP_002749485.1_3904	phenylalanine--tRNA ligase subunit beta	-0.324699015411875	0.121606208576169
NZ_CP020771.1_cds_WP_002741686.1_4241	ribulose bisphosphate carboxylase small subunit	0.32469247143235	0.121614155812798
NZ_CP020771.1_cds_WP_002734727.1_63	response regulator transcription factor	0.324617000511208	0.121705837614156
NZ_CP020771.1_cds_WP_002740445.1_780	ABC transporter substrate-binding protein	-0.324161587377097	0.122260138306844
NZ_CP020771.1_cds_WP_002741820.1_4161	glycosyltransferase family 4 protein	-0.324070548316575	0.122371165019393
NZ_CP020771.1_cds_WP_002748054.1_351	insulinase family protein	-0.323864681642098	0.12262249982388
NZ_CP020771.1_cds_WP_002743022.1_3008	DUF1345 domain-containing protein	-0.323464994019368	0.123111533417152
NZ_CP020771.1_cds_WP_002744520.1_4344	DNA helicase PcrA	0.323077086473576	0.123587505989768
NZ_CP020771.1_cds_WP_036399402.1_3421	HigA family addiction module antitoxin	0.323006931828031	0.12367372993708
NZ_CP020771.1_cds_WP_002743287.1_846	hypothetical protein	-0.322513294992993	0.124281671435349
NZ_CP020771.1_cds_WP_002739844.1_1840	DUF2811 domain-containing protein	0.322407226729628	0.124412582823428
NZ_CP020771.1_cds_WP_084989815.1_549	TenA family protein	-0.321889644017658	0.125052827526313
NZ_CP020771.1_cds_WP_002749344.1_667	DUF3326 domain-containing protein	0.321504446304494	0.125530860635609
NZ_CP020771.1_cds_WP_002749147.1_3875	molybdopterin-synthase adenylyltransferase MoeB	-0.32138558203708	0.125678638941231
NZ_CP020771.1_cds_WP_002738058.1_3344	hypothetical protein	0.32093669732735	0.126237852507093
NZ_CP020771.1_cds_WP_002741759.1_4192	hypothetical protein	0.320391754034267	0.126919152468147
NZ_CP020771.1_cds_2568	ISL3 family transposase	-0.32016921057699	0.127198144771054
NZ_CP020771.1_cds_WP_004157353.1_1869	NAD(P)/FAD-dependent oxidoreductase	-0.319896212831419	0.127540994778659
NZ_CP020771.1_cds_WP_002746487.1_2750	sodium/glutamate symporter	-0.319612613906046	0.127897865653421
NZ_CP020771.1_cds_145	transposase	-0.319542664906656	0.127985997869616
NZ_CP020771.1_cds_WP_002741251.1_1383	ABC transporter permease	0.319150235933166	0.128481252709493
NZ_CP020771.1_cds_WP_002747503.1_4362	hypothetical protein	-0.318561598019316	0.129226721924091
NZ_CP020771.1_cds_WP_036399851.1_4128	cobalt-precorrin-6A reductase	0.318204370704681	0.129680645532646
NZ_CP020771.1_cds_WP_002746192.1_2939	heavy-metal-associated domain-containing protein	0.318004874039532	0.129934643291471
NZ_CP020771.1_cds_WP_036400020.1_3201	alpha/beta hydrolase	0.31656715257554	0.131775764335718
NZ_CP020771.1_cds_WP_002741448.1_1283	adenosine kinase	-0.316352075606881	0.132052795773367
NZ_CP020771.1_cds_WP_002742126.1_3277	hypothetical protein	0.316309723724527	0.132107396814994
NZ_CP020771.1_cds_WP_002737941.1_272	hypothetical protein	0.316294132982269	0.132127500860091
NZ_CP020771.1_cds_1211	homoserine O-acetyltransferase	-0.316046417785486	0.132447221842543
NZ_CP020771.1_cds_WP_002740753.1_600	DUF839 domain-containing protein	-0.316033833038164	0.132463479575356
NZ_CP020771.1_cds_WP_002744730.1_2188	DUF29 domain-containing protein	0.315896588613837	0.132640873455378
NZ_CP020771.1_cds_WP_084989795.1_211	cation:proton antiporter	0.31570101752372	0.132893952257615
NZ_CP020771.1_cds_WP_002743998.1_2093	magnesium/cobalt transporter CorA	0.314904373373342	0.133928441166552
NZ_CP020771.1_cds_WP_002741487.1_1266	hypothetical protein	0.314876038363691	0.133965342151961
NZ_CP020771.1_cds_WP_002744096.1_4033	nucleotidyltransferase	0.313750583677884	0.135436952021966
NZ_CP020771.1_cds_WP_002745810.1_1643	hypothetical protein	-0.313232479457739	0.136118296790457
NZ_CP020771.1_cds_WP_002752708.1_1731	DUF2997 domain-containing protein	-0.312783107746117	0.136711242432103
NZ_CP020771.1_cds_WP_002736326.1_3139	GNAT family N-acetyltransferase	-0.312739406351855	0.136769005078877
NZ_CP020771.1_cds_WP_002754638.1_3044	DUF29 domain-containing protein	0.312210316440318	0.137469723090862
NZ_CP020771.1_cds_WP_002748160.1_400	hypothetical protein	-0.312172554718427	0.137519832294842
NZ_CP020771.1_cds_WP_002731893.1_1214	Crp/Fnr family transcriptional regulator	-0.311243414206379	0.138756914587665
NZ_CP020771.1_cds_WP_002745191.1_261	DUF4276 family protein	-0.311209618799673	0.138802060354586
NZ_CP020771.1_cds_WP_084989849.1_1183	carbon-nitrogen hydrolase family protein	-0.310084858981068	0.140310582036765
NZ_CP020771.1_cds_WP_002747267.1_3645	GDSL-type esterase/lipase family protein	0.309117150073306	0.141617819589304
NZ_CP020771.1_cds_590	ISL3 family transposase	-0.309102142902202	0.141638160401354
NZ_CP020771.1_cds_WP_002737043.1_4770	photosystem I reaction center subunit VIII	0.308943693117064	0.141853051550752
NZ_CP020771.1_cds_WP_002745090.1_313	type II toxin-antitoxin system HicB family antitoxin	0.308898960744955	0.141913760149488
NZ_CP020771.1_cds_WP_002738634.1_194	hypothetical protein	-0.308195099718341	0.142871449928215
NZ_CP020771.1_cds_WP_002737445.1_3534	photosystem II D2 protein (photosystem q(a) protein)	0.307454824083159	0.143883651803858
NZ_CP020771.1_cds_WP_002746467.1_2759	Tab2/Atab2 family RNA-binding protein	0.307447186309207	0.143894121739182
NZ_CP020771.1_cds_WP_002737040.1_536	hypothetical protein	-0.30731470213845	0.144075818755676
NZ_CP020771.1_cds_3473	transposase	-0.307278950894384	0.144124878234918
NZ_CP020771.1_cds_WP_002743583.1_1881	elongation factor G	-0.306921446502049	0.144616116890219
NZ_CP020771.1_cds_WP_002743089.1_3060	PDGLE domain-containing protein	0.306916795348764	0.144622515783694
NZ_CP020771.1_cds_WP_002791720.1_4115	hypothetical protein	-0.305848546536157	0.146097523195948
NZ_CP020771.1_cds_WP_002741809.1_4166	3-phosphoshikimate 1-carboxyvinyltransferase	0.305458158423194	0.146639220758576
NZ_CP020771.1_cds_WP_002732415.1_65	DUF4277 domain-containing protein	-0.30525425486183	0.146922721852536
NZ_CP020771.1_cds_WP_002748176.1_407	hypothetical protein	-0.305144069488444	0.147076082199507
NZ_CP020771.1_cds_WP_002736293.1_3160	rubredoxin	-0.304836636096582	0.147504581721572
NZ_CP020771.1_cds_WP_002743486.1_930	DUF6391 domain-containing protein	0.30466491540104	0.147744311149134
NZ_CP020771.1_cds_WP_002748842.1_508	DUF5678 domain-containing protein	0.304468759964055	0.14801849104429
NZ_CP020771.1_cds_WP_002742880.1_3704	CRISPR-associated protein Cas4	0.30293701347278	0.150171956058655
NZ_CP020771.1_cds_WP_036399676.1_1278	glutamate synthase subunit beta	0.302832510935774	0.150319679894665
NZ_CP020771.1_cds_896	2-C-methyl-D-erythritol 2,4-cyclodiphosphate synthase	0.30276916838118	0.150409270477166
NZ_CP020771.1_cds_WP_004157716.1_1761	hydrogenase nickel incorporation protein HypB	-0.302493109588172	0.150800165023762
NZ_CP020771.1_cds_1264	ISL3 family transposase	0.302008705745842	0.15148781127187
NZ_CP020771.1_cds_WP_002731545.1_4279	DUF1269 domain-containing protein	0.301636713302752	0.15201738656073
NZ_CP020771.1_cds_WP_002742033.1_3317	hypothetical protein	-0.301033997809624	0.15287820261992
NZ_CP020771.1_cds_WP_002742436.1_92	Uma2 family endonuclease	0.300982587612777	0.152951787414518
NZ_CP020771.1_cds_WP_002746095.1_3482	LysR family transcriptional regulator	0.30093239643708	0.15302365155277
NZ_CP020771.1_cds_WP_002744058.1_3992	NAD-dependent malic enzyme	-0.300832840264549	0.153166267547302
NZ_CP020771.1_cds_WP_002744410.1_1059	YvcK family protein	0.300529927812914	0.153600772994871
NZ_CP020771.1_cds_WP_002749100.1_710	glycosyltransferase	0.300179694544601	0.154104241811072
NZ_CP020771.1_cds_3115	flavin reductase family protein	-0.30003352705411	0.154314705563978
NZ_CP020771.1_cds_WP_002740108.1_2069	50S ribosomal protein L35	-0.299682143050984	0.154821487178986
NZ_CP020771.1_cds_WP_002748478.1_2108	site-specific integrase	0.298965067218914	0.155859329384486
NZ_CP020771.1_cds_WP_004157391.1_285	hypothetical protein	-0.298863407286307	0.156006860627632
NZ_CP020771.1_cds_WP_002744292.1_1110	DEAD/DEAH box helicase family protein	0.298439973825827	0.156622416611797
NZ_CP020771.1_cds_WP_036401531.1_224	hypothetical protein	0.298427955055927	0.156639913555012
NZ_CP020771.1_cds_WP_002745484.1_3942	tetratricopeptide repeat protein	0.298418576877444	0.156653567278345
NZ_CP020771.1_cds_3030	DUF433 domain-containing protein	-0.297999456962262	0.157264622324237
NZ_CP020771.1_cds_2853	transposase	-0.297335761035956	0.158235688532071
NZ_CP020771.1_cds_WP_002745386.1_617	TetR/AcrR family transcriptional regulator	0.297088171809481	0.158599019769169
NZ_CP020771.1_cds_WP_002744360.1_1079	hypothetical protein	0.296524158431592	0.159428887048221
NZ_CP020771.1_cds_WP_002747519.1_3459	TIGR03279 family radical SAM protein	0.296003335185091	0.160197913656813
NZ_CP020771.1_cds_WP_002742030.1_3320	chorismate synthase	-0.295472350566806	0.160984624087439
NZ_CP020771.1_cds_WP_002747762.1_4692	RluA family pseudouridine synthase	-0.295397501369477	0.161095738964339
NZ_CP020771.1_cds_WP_002740281.1_1886	enoyl-ACP reductase FabI	-0.294738894332146	0.162075774555126
NZ_CP020771.1_cds_WP_002740598.1_4404	FUSC family protein	-0.294529070590521	0.162388878057171
NZ_CP020771.1_cds_WP_002748433.1_439	Uma2 family endonuclease	-0.294233352610286	0.162830874784623
NZ_CP020771.1_cds_WP_002749186.1_3859	SWIM zinc finger family protein	0.294203705181929	0.162875233975836
NZ_CP020771.1_cds_WP_002785733.1_1251	hypothetical protein	-0.293745014304509	0.16356261816004
NZ_CP020771.1_cds_WP_002740670.1_4449	hypothetical protein	0.293432684619023	0.164031830381605
NZ_CP020771.1_cds_WP_051048469.1_1917	hypothetical protein	-0.293180812969787	0.164410902736549
NZ_CP020771.1_cds_WP_084990077.1_4280	DUF1269 domain-containing protein	0.293008204207347	0.164671036669553
NZ_CP020771.1_cds_WP_002748708.1_4657	type II toxin-antitoxin system HicA family toxin	-0.292760645168316	0.165044628875041
NZ_CP020771.1_cds_WP_036401548.1_696	transcription regulator with HTH domain protein	-0.292734554263651	0.165084037272251
NZ_CP020771.1_cds_WP_002744296.1_1108	NAD(P)-dependent oxidoreductase	-0.292627762285207	0.165245407356567
NZ_CP020771.1_cds_166	Rpn family recombination-promoting nuclease/putative transposase	-0.292368502347179	0.165637626252006
NZ_CP020771.1_cds_WP_002744671.1_2222	hypothetical protein	-0.291818274346644	0.166472189832671
NZ_CP020771.1_cds_WP_004157560.1_2483	DUF4351 domain-containing protein	-0.291778853042677	0.166532095088077
NZ_CP020771.1_cds_WP_002742048.1_2160	hypothetical protein	0.291466917724306	0.167006648437486
NZ_CP020771.1_cds_WP_002742855.1_3700	DUF4914 family protein	0.291375307196995	0.167146196631456
NZ_CP020771.1_cds_WP_036400928.1_3979	hypothetical protein	-0.291263571989744	0.167316510519619
NZ_CP020771.1_cds_WP_002740797.1_3428	ferredoxin:protochlorophyllide reductase (ATP-dependent) subunit N	0.291050825806482	0.167641126774503
NZ_CP020771.1_cds_WP_036399673.1_1279	DUF433 domain-containing protein	-0.290848634565659	0.167950045232197
NZ_CP020771.1_cds_WP_002740919.1_1566	tetratricopeptide repeat protein	-0.290695447381379	0.168184357133783
NZ_CP020771.1_cds_WP_002747395.1_3819	FAD-binding oxidoreductase	-0.290269127557931	0.168837647726874
NZ_CP020771.1_cds_WP_002738137.1_530	hypothetical protein	0.289707741219637	0.169700610876113
NZ_CP020771.1_cds_WP_002743314.1_863	gamma-glutamyltransferase	0.289503370786048	0.170015531081897
NZ_CP020771.1_cds_WP_002786792.1_3811	(2Fe-2S) ferredoxin domain-containing protein	-0.289102990362641	0.170633668546724
NZ_CP020771.1_cds_144	hypothetical protein	0.288952464966051	0.170866465316194
NZ_CP020771.1_cds_WP_002746868.1_2564	hypothetical protein	-0.288476254533673	0.171604410296694
NZ_CP020771.1_cds_WP_231828566.1_3289	ATP-binding protein	-0.288281904561485	0.171906215093606
NZ_CP020771.1_cds_3012	IS30 family transposase	-0.286721279714542	0.174343093036703
NZ_CP020771.1_cds_WP_036400954.1_4017	diadenylate cyclase CdaA	0.28662088933441	0.174500666737212
NZ_CP020771.1_cds_WP_002744889.1_4564	Ycf66 family protein	-0.286240022006535	0.17509937861821
NZ_CP020771.1_cds_WP_002740742.1_595	glutathione S-transferase family protein	-0.286121426363487	0.175286097978039
NZ_CP020771.1_cds_WP_002747285.1_3655	hypothetical protein	-0.286092281865044	0.17533200479372
NZ_CP020771.1_cds_WP_002742417.1_82	excinuclease ABC subunit UvrC	0.28581387348515	0.175770958774545
NZ_CP020771.1_cds_WP_002733749.1_2827	orange carotenoid-binding protein	-0.285359328950359	0.176489255203332
NZ_CP020771.1_cds_WP_002742906.1_3722	PPC domain-containing protein	0.285292911818243	0.1765943812859
NZ_CP020771.1_cds_WP_002744126.1_4049	insulinase family protein	-0.285267514446887	0.17663459211006
NZ_CP020771.1_cds_WP_002749615.1_461	Hsp33 family molecular chaperone HslO	0.285003315679037	0.177053265614087
NZ_CP020771.1_cds_WP_084989939.1_2411	ISL3 family transposase	-0.284851752677466	0.177293756181697
NZ_CP020771.1_cds_WP_002748155.1_396	hypothetical protein	-0.284706317398391	0.177524736236827
NZ_CP020771.1_cds_WP_002747148.1_3587	hypothetical protein	0.284662415024797	0.177594502826575
NZ_CP020771.1_cds_WP_002749411.1_576	DUF2808 domain-containing protein	0.284577386816642	0.177729677697325
NZ_CP020771.1_cds_WP_002743688.1_1929	replicative DNA helicase	0.283515077101248	0.179424506133176
NZ_CP020771.1_cds_WP_002741039.1_1498	cysteine synthase A	0.282771196878203	0.180617935162608
NZ_CP020771.1_cds_WP_002736250.1_3883	hypothetical protein	0.282280642188239	0.181407938797845
NZ_CP020771.1_cds_WP_002745613.1_1182	HAD-IB family phosphatase	0.281355183724467	0.182904808856948
NZ_CP020771.1_cds_WP_036402775.1_424	serine protease	-0.28131104127176	0.182976418455679
NZ_CP020771.1_cds_WP_002746891.1_2557	PHP domain-containing protein	-0.281171301037122	0.183203237849847
NZ_CP020771.1_cds_WP_002742418.1_83	hypothetical protein	-0.280816123699018	0.183780615635685
NZ_CP020771.1_cds_3922	hypothetical protein	-0.280107015902929	0.184937089249749
NZ_CP020771.1_cds_WP_002758477.1_800	response regulator transcription factor	0.279946034208392	0.185200327558199
NZ_CP020771.1_cds_WP_036399866.1_3385	MASE1 domain-containing protein	-0.279414238691144	0.186071754256377
NZ_CP020771.1_cds_WP_002742308.1_3175	ankyrin repeat domain-containing protein	0.279269767764229	0.186308977415846
NZ_CP020771.1_cds_WP_036403319.1_583	hypothetical protein	0.279105449542101	0.186579042564186
NZ_CP020771.1_cds_WP_036402960.1_4480	DedA family protein	-0.279024590843141	0.186712036513773
NZ_CP020771.1_cds_WP_002744640.1_2247	type II toxin-antitoxin system HicB family antitoxin	0.278909924756069	0.18690074744511
NZ_CP020771.1_cds_WP_002748891.1_535	putative toxin-antitoxin system toxin component, PIN family	-0.278744332705817	0.187173500511268
NZ_CP020771.1_cds_WP_002742932.1_3741	cupin domain-containing protein	-0.278381826340135	0.187771552351856
NZ_CP020771.1_cds_WP_002744627.1_2250	DNA (cytosine-5-)-methyltransferase	-0.277918536358677	0.188537780780386
NZ_CP020771.1_cds_WP_002746523.1_2732	hypothetical protein	-0.277744584111036	0.188826030660446
NZ_CP020771.1_cds_WP_002735805.1_3164	photosystem II reaction center protein L	0.277641009952017	0.18899780301649
NZ_CP020771.1_cds_WP_002742000.1_3345	glycosyltransferase	0.277535551757256	0.189172809963156
NZ_CP020771.1_cds_WP_002746612.1_2682	50S ribosomal protein L15	0.277196607592853	0.18973603680478
NZ_CP020771.1_cds_WP_002749048.1_949	ABC transporter permease subunit	-0.276489943551202	0.190913998715975
NZ_CP020771.1_cds_WP_002741426.1_1299	patatin-like phospholipase family protein	-0.276176646419349	0.191437841871315
NZ_CP020771.1_cds_WP_002748062.1_357	hypothetical protein	-0.274589199018841	0.194107215540939
NZ_CP020771.1_cds_WP_002743297.1_851	peptide-methionine (S)-S-oxide reductase MsrA	-0.274241720121647	0.19469489012621
NZ_CP020771.1_cds_WP_084989880.1_1806	gas vesicle structural protein GvpA	0.274210934177777	0.19474701538787
NZ_CP020771.1_cds_WP_002745196.1_258	3-dehydroquinate synthase	0.27416367839058	0.194827045102893
NZ_CP020771.1_cds_WP_002741110.1_1461	Uma2 family endonuclease	-0.273998198464484	0.195107469273028
NZ_CP020771.1_cds_WP_002745800.1_1630	molybdate ABC transporter substrate-binding protein	0.273940150896325	0.195205902508885
NZ_CP020771.1_cds_WP_002739069.1_156	hypothetical protein	-0.273738926762777	0.195547387198576
NZ_CP020771.1_cds_WP_002743757.1_1962	caspase family protein	-0.272698324259813	0.19731982380561
NZ_CP020771.1_cds_WP_051048486.1_2905	hypothetical protein	0.271742224410074	0.198957937316105
NZ_CP020771.1_cds_WP_002748229.1_417	16S rRNA (adenine(1518)-N(6)/adenine(1519)-N(6))-dimethyltransferase RsmA	-0.271593434031002	0.19921369257133
NZ_CP020771.1_cds_WP_002743538.1_1836	YggT family protein	-0.271513440804212	0.199351284923417
NZ_CP020771.1_cds_WP_002747773.1_4686	DUF3747 domain-containing protein	0.270895048248734	0.200417129644771
NZ_CP020771.1_cds_4627	LPXTG cell wall anchor domain-containing protein	-0.270675228126928	0.200796935598519
NZ_CP020771.1_cds_WP_036401198.1_2238	hypothetical protein	-0.270353251933996	0.201354128104697
NZ_CP020771.1_cds_WP_002748696.1_3879	peptidoglycan editing factor PgeF	-0.268992681540169	0.20372022072044
NZ_CP020771.1_cds_WP_002743239.1_1021	acetate--CoA ligase family protein	0.26882530885506	0.204012583233173
NZ_CP020771.1_cds_WP_002742249.1_3202	hypothetical protein	-0.26882059924619	0.204020813966508
NZ_CP020771.1_cds_WP_036399557.1_1394	hypothetical protein	-0.268373778584076	0.204802720622998
NZ_CP020771.1_cds_WP_002746464.1_2760	ribosome maturation factor RimM	-0.267167903439454	0.206923025337228
NZ_CP020771.1_cds_WP_002755507.1_4516	GxxExxY protein	0.266771467932891	0.20762330592987
NZ_CP020771.1_cds_WP_036401616.1_3956	1-acyl-sn-glycerol-3-phosphate acyltransferase	0.266639076139258	0.207857524005504
NZ_CP020771.1_cds_WP_002747281.1_3653	hypothetical protein	-0.265682312745037	0.209555457153166
NZ_CP020771.1_cds_WP_036402974.1_2851	phosphoribosylglycinamide formyltransferase	-0.265238574172639	0.210346104411838
NZ_CP020771.1_cds_WP_002740831.1_1716	DegT/DnrJ/EryC1/StrS family aminotransferase	0.264920633351415	0.210913839560542
NZ_CP020771.1_cds_WP_002742661.1_2358	WD40 repeat domain-containing protein	-0.264762602069285	0.211196413172934
NZ_CP020771.1_cds_WP_002746191.1_2940	hypothetical protein	0.264737460355986	0.21124139218764
NZ_CP020771.1_cds_WP_002743487.1_931	photosystem I reaction center subunit IV	0.264209767651074	0.212186930965491
NZ_CP020771.1_cds_WP_002745772.1_1608	NAD(P)(+) transhydrogenase (Re/Si-specific) subunit beta	0.263666208129965	0.21316386849523
NZ_CP020771.1_cds_WP_002760145.1_3657	hydroxylase	0.262615066657635	0.215061633281885
NZ_CP020771.1_cds_WP_002745548.1_3920	hypothetical protein	0.262569752478685	0.215143698631872
NZ_CP020771.1_cds_WP_002745398.1_3976	hypothetical protein	-0.261787788670161	0.216563164149085
NZ_CP020771.1_cds_WP_002741136.1_1447	diflavin flavoprotein	-0.261764684288864	0.216605199620841
NZ_CP020771.1_cds_WP_002744778.1_2149	hypothetical protein	0.261326493879862	0.217403464841716
NZ_CP020771.1_cds_2458	transposase	-0.260381751049771	0.21913121787426
NZ_CP020771.1_cds_WP_036402413.1_3634	metalloregulator ArsR/SmtB family transcription factor	0.260371732181739	0.219149589432262
NZ_CP020771.1_cds_WP_002742959.1_3755	4-hydroxybenzoate solanesyltransferase	-0.26031130530133	0.219260415762683
NZ_CP020771.1_cds_WP_002741232.1_1395	hypothetical protein	-0.260103932990761	0.219641032827963
NZ_CP020771.1_cds_WP_002742375.1_55	Uma2 family endonuclease	0.259601374021135	0.220565272074152
NZ_CP020771.1_cds_893	IS30 family transposase	-0.259466802461893	0.220813197562734
NZ_CP020771.1_cds_3194	twin-arginine translocase subunit TatC	0.259214424458872	0.2212786623647
NZ_CP020771.1_cds_WP_004157100.1_3771	hypothetical protein	-0.259063069064029	0.221558122937141
NZ_CP020771.1_cds_WP_002748168.1_404	UPF0175 family protein	-0.258705754904542	0.22221879541113
NZ_CP020771.1_cds_WP_002767533.1_1234	ATP-dependent zinc metalloprotease FtsH2	-0.25869520006284	0.222238331194474
NZ_CP020771.1_cds_WP_002742113.1_3285	IS630 family transposase	-0.258296261700013	0.222977558117486
NZ_CP020771.1_cds_WP_002746053.1_2979	hypothetical protein	-0.258175563602114	0.223201531886123
NZ_CP020771.1_cds_WP_036400556.1_3132	TolB family protein	-0.257952771510549	0.22361534962135
NZ_CP020771.1_cds_WP_084990031.1_3695	hypothetical protein	0.257912036248026	0.223691067105306
NZ_CP020771.1_cds_WP_002738067.1_3146	DUF2949 domain-containing protein	0.25783309641385	0.223837846623823
NZ_CP020771.1_cds_WP_002735500.1_645	phycocyanin subunit beta	0.257813106785986	0.223875025189471
NZ_CP020771.1_cds_WP_002743127.1_3075	hypothetical protein	-0.257622027219481	0.224230619888968
NZ_CP020771.1_cds_WP_002743962.1_2066	polyribonucleotide nucleotidyltransferase	0.25731440118729	0.224803893142302
NZ_CP020771.1_cds_WP_002741080.1_1476	glutamate 5-kinase	-0.257170320341959	0.225072727956398
NZ_CP020771.1_cds_WP_002744423.1_1048	tRNA epoxyqueuosine(34) reductase QueG	0.256216478340064	0.226857849141994
NZ_CP020771.1_cds_WP_051048463.1_2990	DUF433 domain-containing protein	0.255919649309551	0.227415276243709
NZ_CP020771.1_cds_WP_002747850.1_3680	Spy/CpxP family protein refolding chaperone	-0.25575597685657	0.227723031207031
NZ_CP020771.1_cds_WP_002740645.1_4436	TolC family protein	-0.255386980471387	0.228417870732446
NZ_CP020771.1_cds_WP_002743647.1_1918	DUF1830 domain-containing protein	0.255150859612714	0.22886323445553
NZ_CP020771.1_cds_WP_004157351.1_1866	MotA/TolQ/ExbB proton channel family protein	-0.255111363646325	0.22893778657182
NZ_CP020771.1_cds_WP_002739162.1_4123	phycobilisome linker polypeptide	-0.254836349415538	0.229457345750516
NZ_CP020771.1_cds_WP_036400393.1_3736	hypothetical protein	0.25464754311157	0.229814491408439
NZ_CP020771.1_cds_WP_002737600.1_3029	DUF5615 family PIN-like protein	-0.253651188311223	0.231705281448058
NZ_CP020771.1_cds_WP_002741113.1_1458	XisI protein	-0.253264670911244	0.232441535139365
NZ_CP020771.1_cds_WP_231828489.1_1765	ISL3 family transposase	-0.252834475523848	0.233262801482813
NZ_CP020771.1_cds_WP_084990088.1_4400	DUF3782 domain-containing protein	-0.25230623978463	0.23427384584543
NZ_CP020771.1_cds_WP_036401178.1_2249	fatty acid desaturase	-0.25207445365233	0.234718394776932
NZ_CP020771.1_cds_1556	putative toxin-antitoxin system toxin component, PIN family	0.251377058902734	0.236059295114057
NZ_CP020771.1_cds_WP_002732080.1_947	50S ribosomal protein L28	0.251263219433236	0.236278654716023
NZ_CP020771.1_cds_WP_002735503.1_1808	gas vesicle structural protein GvpA	0.251065734942879	0.236659509455458
NZ_CP020771.1_cds_WP_002741688.1_4240	EutN/CcmL family microcompartment protein	0.250878749154884	0.237020488831461
NZ_CP020771.1_cds_WP_153044869.1_2447	hypothetical protein	-0.25075752592121	0.237254705633166
NZ_CP020771.1_cds_WP_002790638.1_2330	TPM domain-containing protein	-0.250375186906267	0.23799442301656
NZ_CP020771.1_cds_WP_002745434.1_3961	cyanobactin biosynthesis PatC/TenC/TruC family protein	0.250353730034855	0.238035980785622
NZ_CP020771.1_cds_WP_004157113.1_3014	sulfate ABC transporter permease subunit CysW	-0.250309848708974	0.238120985176011
NZ_CP020771.1_cds_WP_002735395.1_4048	hypothetical protein	-0.250086403733011	0.238554139028377
NZ_CP020771.1_cds_WP_002742812.1_2254	DUF29 domain-containing protein	-0.249745984507223	0.239215043762203
NZ_CP020771.1_cds_WP_002739214.1_195	hypothetical protein	-0.249744350451714	0.239218219081581
NZ_CP020771.1_cds_WP_036400204.1_196	glycosyltransferase family 39 protein	0.249538530085074	0.239618393094
NZ_CP020771.1_cds_WP_002748047.1_348	hydrogenase formation protein HypD	0.249200147315827	0.240277259886267
NZ_CP020771.1_cds_2422	transposase family protein	-0.24894326848515	0.240778221719747
NZ_CP020771.1_cds_WP_051048501.1_2107	hypothetical protein	-0.248711270224413	0.24123124918854
NZ_CP020771.1_cds_WP_002741744.1_4208	aspartate aminotransferase	-0.247635154952198	0.243339893562013
NZ_CP020771.1_cds_WP_002748843.1_509	WD40 repeat domain-containing protein	-0.247052907570535	0.244485810481747
NZ_CP020771.1_cds_WP_002741903.1_3384	cobalt-precorrin-5B (C(1))-methyltransferase CbiD	0.247047108629336	0.2444972410195
NZ_CP020771.1_cds_WP_002744529.1_4338	co-chaperone GroES	0.246962209173631	0.244664629856135
NZ_CP020771.1_cds_WP_084990082.1_4369	Uma2 family endonuclease	0.245284679517711	0.247987408100509
NZ_CP020771.1_cds_WP_036401625.1_3941	heavy metal translocating P-type ATPase	-0.245014474032614	0.248525351247743
NZ_CP020771.1_cds_WP_002749134.1_702	GNAT family N-acetyltransferase	0.244553126197603	0.249445586108314
NZ_CP020771.1_cds_WP_002734310.1_2692	50S ribosomal protein L16	-0.244282685650295	0.249986052673029
NZ_CP020771.1_cds_WP_084989951.1_2548	tetratricopeptide repeat protein	0.244225633767616	0.250100166056114
NZ_CP020771.1_cds_WP_002740469.1_767	NAD(P)-binding protein	0.243565430405541	0.251423144628046
NZ_CP020771.1_cds_WP_002742273.1_3192	DUF4277 domain-containing protein	0.243349529601827	0.251856770317066
NZ_CP020771.1_cds_WP_002738625.1_198	hypothetical protein	0.243298362244326	0.251959608360735
NZ_CP020771.1_cds_WP_002747405.1_3825	hypothetical protein	0.243292549863267	0.251971292020304
NZ_CP020771.1_cds_WP_002743488.1_932	aspartate aminotransferase family protein	-0.24306460832249	0.252429761843307
NZ_CP020771.1_cds_WP_002744177.1_4073	hypothetical protein	-0.242061618073173	0.254453544053926
NZ_CP020771.1_cds_WP_002742993.1_2991	DUF5615 family PIN-like protein	-0.241404721302076	0.255784667975857
NZ_CP020771.1_cds_WP_002746049.1_2978	hypothetical protein	0.240985923847371	0.256635655649587
NZ_CP020771.1_cds_WP_084989821.1_587	hydantoinase/oxoprolinase family protein	-0.240758668038041	0.257098198768714
NZ_CP020771.1_cds_WP_002738450.1_4728	low-complexity tail membrane protein	0.239853412147433	0.258946039967753
NZ_CP020771.1_cds_WP_150978015.1_2535	hypothetical protein	0.238782349017178	0.261143354754772
NZ_CP020771.1_cds_WP_036399349.1_4462	tetratricopeptide repeat protein	0.238008531970243	0.262738297297279
NZ_CP020771.1_cds_WP_002748272.1_2871	pyridoxamine 5'-phosphate oxidase	0.238005061500857	0.2627454644625
NZ_CP020771.1_cds_WP_002747808.1_4669	hypothetical protein	0.237830658814997	0.263105800108552
NZ_CP020771.1_cds_1315	IS1 family transposase	-0.237754636367668	0.263262970271516
NZ_CP020771.1_cds_WP_084989922.1_2253	class I SAM-dependent DNA methyltransferase	-0.237672167981348	0.26343353499244
NZ_CP020771.1_cds_WP_002742043.1_2167	hypothetical protein	0.237481499491133	0.263828155283061
NZ_CP020771.1_cds_WP_002743091.1_3061	cobalt ECF transporter T component CbiQ	0.237314560324343	0.26417397488468
NZ_CP020771.1_cds_WP_002741677.1_4248	DUF4926 domain-containing protein	0.237240648356233	0.264327178567601
NZ_CP020771.1_cds_2836	IS66 family transposase	-0.23581411106264	0.267295241843976
NZ_CP020771.1_cds_WP_002742474.1_109	hypothetical protein	0.234437171981825	0.270180237051057
NZ_CP020771.1_cds_WP_002733480.1_1378	hypothetical protein	0.234377025582739	0.270306707962684
NZ_CP020771.1_cds_WP_231828523.1_3901	AAA family ATPase	-0.234029094069833	0.271039050322937
NZ_CP020771.1_cds_WP_002740474.1_764	AEC family transporter	0.233337642546268	0.272498198141355
NZ_CP020771.1_cds_WP_002743981.1_2082	hypothetical protein	-0.232567002322565	0.274130332986135
NZ_CP020771.1_cds_WP_002745124.1_296	type II toxin-antitoxin system VapC family toxin	-0.231202985209209	0.277034368442342
NZ_CP020771.1_cds_WP_002740811.1_3419	hypothetical protein	-0.230724563526085	0.27805754243078
NZ_CP020771.1_cds_WP_002744107.1_4040	heat-inducible transcriptional repressor HrcA	0.229911045829773	0.279802851850609
NZ_CP020771.1_cds_WP_002744494.1_3449	ABC transporter substrate-binding protein	-0.229693577008667	0.280270576320987
NZ_CP020771.1_cds_WP_002746501.1_2746	YebC/PmpR family DNA-binding transcriptional regulator	-0.22960324874607	0.28046499632238
NZ_CP020771.1_cds_WP_002748455.1_452	type II toxin-antitoxin system VapC family toxin	-0.228838100715032	0.282115294914696
NZ_CP020771.1_cds_WP_002745377.1_623	S-(hydroxymethyl)glutathione dehydrogenase/class III alcohol dehydrogenase	0.228787119920431	0.282225469220445
NZ_CP020771.1_cds_WP_002748715.1_4651	alpha/beta hydrolase	-0.228591812517692	0.282647797937161
NZ_CP020771.1_cds_WP_036399796.1_4236	tRNA (N6-isopentenyl adenosine(37)-C2)-methylthiotransferase MiaB	0.228255572724795	0.283375808560246
NZ_CP020771.1_cds_WP_036399809.1_4226	VWA domain-containing protein	-0.227542336599374	0.284923979683891
NZ_CP020771.1_cds_WP_002745246.1_237	insulinase family protein	-0.227156091050876	0.285764591353278
NZ_CP020771.1_cds_WP_002745335.1_655	hypothetical protein	-0.227146853761248	0.285784714137027
NZ_CP020771.1_cds_3618	transposase family protein	-0.227048695868513	0.285998599182735
NZ_CP020771.1_cds_WP_002741528.1_1242	DUF309 domain-containing protein	0.227030920900986	0.286037341407168
NZ_CP020771.1_cds_WP_002747902.1_1821	alkene reductase	0.226968020464197	0.286174465339972
NZ_CP020771.1_cds_WP_002744527.1_4339	chaperonin GroEL	0.226939061285888	0.286237610679538
NZ_CP020771.1_cds_WP_002747960.1_3390	hypothetical protein	-0.226091138305703	0.288090381585666
NZ_CP020771.1_cds_4332	IS4 family transposase	-0.225809507698498	0.288707423754185
NZ_CP020771.1_cds_WP_002745408.1_3969	phosphate ABC transporter substrate-binding protein	-0.225465803900734	0.289461587195626
NZ_CP020771.1_cds_WP_002736175.1_3163	cytochrome b559 subunit beta	0.225329640647406	0.289760700848194
NZ_CP020771.1_cds_WP_228036157.1_1015	hypothetical protein	0.225311203917269	0.289801216200713
NZ_CP020771.1_cds_WP_072925602.1_3314	hypothetical protein	0.225047794798441	0.290380454113095
NZ_CP020771.1_cds_WP_002744277.1_1119	hybrid sensor histidine kinase/response regulator	0.224956037478221	0.290582398888353
NZ_CP020771.1_cds_WP_002741032.1_1504	hypothetical protein	-0.224924429587933	0.290651983685794
NZ_CP020771.1_cds_WP_036402662.1_4703	hypothetical protein	-0.224386946407631	0.291836848758629
NZ_CP020771.1_cds_WP_002749063.1_961	CopD family protein	0.224345487256363	0.291928369364411
NZ_CP020771.1_cds_WP_002744455.1_1027	metallophosphoesterase	-0.22423284176699	0.292177123537819
NZ_CP020771.1_cds_WP_002744263.1_4121	allophycocyanin subunit alpha	-0.223735285387775	0.293277456848233
NZ_CP020771.1_cds_WP_036403205.1_3857	DUF4164 family protein	0.223006732767185	0.294893290599915
NZ_CP020771.1_cds_WP_002740716.1_4467	2,3-diketo-5-methylthiopentyl-1-phosphate enolase	-0.222831075245335	0.295283703993196
NZ_CP020771.1_cds_WP_002743684.1_1926	phosphoketolase family protein	-0.222591662722097	0.295816336237896
NZ_CP020771.1_cds_WP_002748045.1_347	HypC/HybG/HupF family hydrogenase formation chaperone	-0.221327138436285	0.298639495845459
NZ_CP020771.1_cds_WP_002741578.1_1218	sulfurtransferase	-0.221196030024381	0.298933160342006
NZ_CP020771.1_cds_WP_036400706.1_1833	S-methyl-5-thioribose-1-phosphate isomerase	-0.220774090507049	0.2998794617687
NZ_CP020771.1_cds_WP_002741219.1_1402	DNA (cytosine-5-)-methyltransferase	0.220754030716281	0.299924496899499
NZ_CP020771.1_cds_WP_036401678.1_360	IS982 family transposase	-0.220443793891649	0.300621526365672
NZ_CP020771.1_cds_4708	lactoylglutathione lyase	-0.220156707914676	0.301267434657422
NZ_CP020771.1_cds_WP_002749544.1_479	hypothetical protein	-0.21943081583598	0.302904432987588
NZ_CP020771.1_cds_WP_036402829.1_2473	hypothetical protein	-0.219109159457844	0.303631572391533
NZ_CP020771.1_cds_WP_231828527.1_3687	IS982 family transposase	-0.218756431985655	0.304430189966057
NZ_CP020771.1_cds_WP_002747043.1_475	ISL3 family transposase	-0.218248903276847	0.305581569163705
NZ_CP020771.1_cds_WP_002750097.1_1887	global nitrogen regulator NtcA	0.218223568788348	0.305639113232824
NZ_CP020771.1_cds_WP_036399905.1_3339	hypothetical protein	-0.218013140334007	0.306117332919202
NZ_CP020771.1_cds_WP_235616125.1_2444	hypothetical protein	0.217579062409637	0.307105274309612
NZ_CP020771.1_cds_WP_002742951.1_3749	serine/threonine protein phosphatase	0.217359109538337	0.307606625470332
NZ_CP020771.1_cds_WP_036400033.1_3191	methyltransferase domain-containing protein	0.217345887416933	0.3076367794487
NZ_CP020771.1_cds_WP_036402359.1_3571	type II toxin-antitoxin system VapC family toxin	0.217275031104016	0.307798403251216
NZ_CP020771.1_cds_WP_002746597.1_2699	50S ribosomal protein L3	0.217046559952334	0.308319903505476
NZ_CP020771.1_cds_WP_002745792.1_1625	hypothetical protein	-0.216485984563174	0.309601754026248
NZ_CP020771.1_cds_WP_080612759.1_453	hypothetical protein	0.216170858769267	0.310323777627367
NZ_CP020771.1_cds_1172	transposase	0.215843390056844	0.31107517573204
NZ_CP020771.1_cds_WP_002747166.1_3600	hypothetical protein	-0.215019458841625	0.312970670354381
NZ_CP020771.1_cds_WP_002752991.1_3237	gamma-glutamylcyclotransferase	0.214589602125977	0.313962377676388
NZ_CP020771.1_cds_WP_002744711.1_2200	hypothetical protein	0.214561818702399	0.314026541891811
NZ_CP020771.1_cds_WP_002740746.1_597	circadian clock KaiB family protein	-0.214190107137875	0.314885759658865
NZ_CP020771.1_cds_WP_002741798.1_4172	hypothetical protein	0.213075339584389	0.317471168877607
NZ_CP020771.1_cds_WP_230457649.1_423	COP23 domain-containing protein	0.212799350102092	0.318113246005738
NZ_CP020771.1_cds_WP_002742535.1_142	cell division protein FtsZ	0.212394864593902	0.319055691468227
NZ_CP020771.1_cds_WP_002748308.1_3505	hypothetical protein	-0.211998102534858	0.319981790451252
NZ_CP020771.1_cds_WP_036403250.1_3161	photosynthesis system II assembly factor Ycf48	0.211818959802778	0.320400470063506
NZ_CP020771.1_cds_WP_002744278.1_1118	SDR family NAD(P)-dependent oxidoreductase	0.211473885640165	0.321207890688646
NZ_CP020771.1_cds_WP_002749269.1_3162	cytochrome b559 subunit alpha	0.211258491879416	0.321712504870883
NZ_CP020771.1_cds_WP_002741346.1_1336	DUF2157 domain-containing protein	-0.210733208599025	0.322945129713773
NZ_CP020771.1_cds_WP_002743085.1_3057	BrnT family toxin	0.210692068241711	0.323041790036063
NZ_CP020771.1_cds_WP_002747279.1_3652	universal stress protein	-0.210652351007901	0.323135123330742
NZ_CP020771.1_cds_WP_002742080.1_3299	DUF6464 family protein	-0.210097294624134	0.324441185052999
NZ_CP020771.1_cds_WP_002744408.1_1060	hypothetical protein	0.208968565379413	0.327106953464842
NZ_CP020771.1_cds_WP_036403016.1_4645	MBL fold metallo-hydrolase	0.20861818955418	0.3279371327931
NZ_CP020771.1_cds_WP_002743152.1_3097	50S ribosomal protein L10	-0.20855914891644	0.328077148511814
NZ_CP020771.1_cds_3917	serine/threonine-protein kinase pkn1	-0.208397043170675	0.328461770003074
NZ_CP020771.1_cds_WP_002735653.1_3429	ferredoxin:protochlorophyllide reductase (ATP-dependent) iron-sulfur ATP-binding protein	0.208117614705522	0.329125396125433
NZ_CP020771.1_cds_WP_002748340.1_2479	calx-beta domain protein	-0.208107810583318	0.32914869499778
NZ_CP020771.1_cds_WP_080612717.1_907	hypothetical protein	-0.207149926421432	0.331429836193271
NZ_CP020771.1_cds_WP_002748231.1_418	fluoride efflux transporter CrcB	0.207147143630849	0.331436477046839
NZ_CP020771.1_cds_WP_002743454.1_920	type II toxin-antitoxin system HicA family toxin	0.206894905003776	0.332038751719463
NZ_CP020771.1_cds_WP_002747747.1_4696	Fe-S cluster assembly protein SufB	0.206646752736959	0.332631910522756
NZ_CP020771.1_cds_485	IS630 family transposase	-0.206243494318905	0.333597175910231
NZ_CP020771.1_cds_WP_002743041.1_3031	UbiD family decarboxylase	0.205347083356059	0.335748894372431
NZ_CP020771.1_cds_WP_002769612.1_2080	UPF0175 family protein	-0.204428905232141	0.33796145249217
NZ_CP020771.1_cds_WP_002747913.1_1816	hypothetical protein	-0.203898330008724	0.339243953701081
NZ_CP020771.1_cds_4815	Ni/Fe hydrogenase subunit alpha	0.203205550512426	0.340922896412673
NZ_CP020771.1_cds_WP_002746409.1_2783	serine hydrolase	-0.202139897739509	0.343515131478663
NZ_CP020771.1_cds_WP_002742905.1_3721	adenosylcobinamide-GDP ribazoletransferase	0.201923041178702	0.344044071606764
NZ_CP020771.1_cds_WP_036399309.1_4446	EVE domain-containing protein	0.20182394182685	0.344285948100891
NZ_CP020771.1_cds_WP_002743983.1_2084	cysteine synthase A	0.201733543567466	0.344506675411073
NZ_CP020771.1_cds_WP_002747512.1_3456	tetratricopeptide repeat protein	-0.201488950795039	0.345104323447166
NZ_CP020771.1_cds_WP_002741430.1_1297	TolB family protein	0.201402553799139	0.345315576249322
NZ_CP020771.1_cds_WP_036400925.1_3978	hypothetical protein	0.201254773241917	0.345677098146596
NZ_CP020771.1_cds_WP_002740602.1_4407	3-isopropylmalate dehydratase small subunit	-0.200889809825798	0.346570884192612
NZ_CP020771.1_cds_WP_004157685.1_2459	hypothetical protein	-0.200860629401911	0.346642405318261
NZ_CP020771.1_cds_WP_002737445.1_3328	photosystem II D2 protein (photosystem q(a) protein)	-0.200678839142773	0.347088169412236
NZ_CP020771.1_cds_WP_002743554.1_1848	dihydropteroate synthase	0.200319813273248	0.347969525098149
NZ_CP020771.1_cds_WP_002745781.1_1615	DciA family protein	0.199868370639133	0.349079626130897
NZ_CP020771.1_cds_WP_002741685.1_4242	hypothetical protein	0.199253071579753	0.35059601446311
NZ_CP020771.1_cds_WP_002741822.1_4160	glycosyltransferase family 4 protein	-0.199128687510182	0.350903026899536
NZ_CP020771.1_cds_2162	type II toxin-antitoxin system death-on-curing family toxin	-0.199124111483644	0.350914324751796
NZ_CP020771.1_cds_WP_002745100.1_306	DUF6516 family protein	-0.19731369735928	0.355400903867434
NZ_CP020771.1_cds_WP_231828562.1_4378	hypothetical protein	0.197256364136272	0.355543534705718
NZ_CP020771.1_cds_WP_036403134.1_2398	DUF1611 domain-containing protein	0.196926071540794	0.356365874465265
NZ_CP020771.1_cds_154	TIGR00303 family protein	0.196909030740288	0.356408331692152
NZ_CP020771.1_cds_WP_002741998.1_3347	proton extrusion protein PcxA	-0.196777427549511	0.356736321441918
NZ_CP020771.1_cds_WP_036401717.1_1126	cobalamin biosynthesis protein CobW	-0.196752387584024	0.356798747636104
NZ_CP020771.1_cds_3787	DUF5615 family PIN-like protein	0.196651088681448	0.357051357417329
NZ_CP020771.1_cds_WP_002747235.1_3632	Uma2 family endonuclease	-0.196631322233732	0.357100661356391
NZ_CP020771.1_cds_WP_002741079.1_1477	allophycocyanin subunit beta	-0.195625170722383	0.359615594010841
NZ_CP020771.1_cds_26	transposase family protein	-0.195500663355542	0.359927524742874
NZ_CP020771.1_cds_WP_002741025.1_1509	DUF3611 family protein	-0.195495461778789	0.35994055979143
NZ_CP020771.1_cds_WP_036400481.1_3056	DNA topoisomerase (ATP-hydrolyzing) subunit B	0.194873559951459	0.361501019452188
NZ_CP020771.1_cds_WP_002744289.1_1112	hypothetical protein	-0.194859554614826	0.361536206611458
NZ_CP020771.1_cds_WP_036399304.1_4425	aspartyl protease	-0.194598492039714	0.362192468448548
NZ_CP020771.1_cds_WP_002741819.1_4162	WD40 repeat domain-containing protein	-0.194466623099278	0.362524225578333
NZ_CP020771.1_cds_WP_084989859.1_1380	flagellar assembly protein H	-0.194101464368123	0.363443818354056
NZ_CP020771.1_cds_WP_002740818.1_3415	PIN domain-containing protein	-0.19265720245839	0.367094233265118
NZ_CP020771.1_cds_WP_002741425.1_1300	glucose-1-phosphate adenylyltransferase	0.192445249335802	0.36763173265236
NZ_CP020771.1_cds_WP_002740014.1_2098	hypothetical protein	0.19223436776725	0.368166966741582
NZ_CP020771.1_cds_WP_051048489.1_2543	hypothetical protein	-0.192214914419177	0.3682163635894
NZ_CP020771.1_cds_WP_002743890.1_2022	sulfur carrier protein ThiS	0.192099506035734	0.368509492813003
NZ_CP020771.1_cds_WP_002749272.1_3167	hypothetical protein	-0.191536130241291	0.36994236525907
NZ_CP020771.1_cds_WP_004157354.1_1870	GAF domain-containing protein	-0.19150671982278	0.370017255090002
NZ_CP020771.1_cds_WP_002748343.1_2475	NADH-quinone oxidoreductase subunit M	-0.191449776143923	0.370162279704286
NZ_CP020771.1_cds_WP_002747256.1_3642	hypothetical protein	-0.191154823655388	0.370913992372342
NZ_CP020771.1_cds_WP_084989892.1_1910	hypothetical protein	-0.190901811961347	0.371559516661793
NZ_CP020771.1_cds_WP_036399715.1_1241	ferredoxin--nitrite reductase	0.190590017240613	0.372355908288693
NZ_CP020771.1_cds_WP_002734750.1_2687	50S ribosomal protein L5	0.190340221423443	0.372994650324834
NZ_CP020771.1_cds_WP_002776482.1_1867	biopolymer transporter ExbD	-0.189686996439854	0.374667963261314
NZ_CP020771.1_cds_WP_002732765.1_2698	50S ribosomal protein L4	0.188712507620555	0.377172235292558
NZ_CP020771.1_cds_WP_223210423.1_4398	hypothetical protein	0.18849210448655	0.377739961663826
NZ_CP020771.1_cds_WP_153044877.1_4139	hypothetical protein	-0.18740268888938	0.380553320318429
NZ_CP020771.1_cds_WP_002775900.1_2340	photosystem II complex extrinsic protein PsbU	-0.18696640808567	0.381683339658762
NZ_CP020771.1_cds_WP_084990043.1_3855	hypothetical protein	-0.186550946783705	0.382761211252293
NZ_CP020771.1_cds_WP_002791327.1_67	GTP cyclohydrolase I FolE	0.186035110224781	0.384101906798208
NZ_CP020771.1_cds_WP_002746820.1_2582	PEP-CTERM sorting domain-containing protein	0.185967943134651	0.384276675173989
NZ_CP020771.1_cds_WP_228036328.1_4270	hypothetical protein	0.184717229784933	0.387539280385774
NZ_CP020771.1_cds_WP_002732994.1_2708	phosphoribosylformylglycinamidine synthase subunit PurS	-0.184526294937093	0.388038729622574
NZ_CP020771.1_cds_WP_228036058.1_2968	type II toxin-antitoxin system RelE/ParE family toxin	0.184488888200172	0.38813662123165
NZ_CP020771.1_cds_WP_036401358.1_4611	imidazole glycerol phosphate synthase subunit HisF	0.184238986464536	0.388790960738552
NZ_CP020771.1_cds_WP_002741320.1_1350	glutamine-hydrolyzing carbamoyl-phosphate synthase small subunit	0.183561529822925	0.390567942339968
NZ_CP020771.1_cds_4002	hypothetical protein	0.183263396424552	0.391351403390505
NZ_CP020771.1_cds_WP_002746458.1_2765	LD-carboxypeptidase	0.181920483324666	0.394891408522277
NZ_CP020771.1_cds_WP_002741582.1_1217	cysteine synthase A	0.181794300365411	0.39522495741707
NZ_CP020771.1_cds_808	IS1 family transposase	-0.18166181202146	0.395575344166542
NZ_CP020771.1_cds_WP_084989881.1_1824	RNA-guided endonuclease TnpB family protein	0.181550588094653	0.395869628451777
NZ_CP020771.1_cds_WP_002747764.1_4690	family 10 glycosylhydrolase	-0.181467182957686	0.3960903884303
NZ_CP020771.1_cds_WP_036399452.1_1550	tRNA adenosine(34) deaminase TadA	0.181389223476358	0.396296797125108
NZ_CP020771.1_cds_WP_002742381.1_61	cytochrome b6-f complex subunit PetL	0.181103272637409	0.397054408956405
NZ_CP020771.1_cds_WP_036401487.1_286	ATP-dependent protease ATP-binding subunit ClpX	0.180881536315142	0.397642446567514
NZ_CP020771.1_cds_WP_002744002.1_2095	universal stress protein	0.180448935793495	0.398791093413104
NZ_CP020771.1_cds_WP_002746190.1_2941	DNA polymerase I	-0.180407890193313	0.398900174642884
NZ_CP020771.1_cds_WP_002732358.1_2689	50S ribosomal protein L14	-0.180057096395905	0.399833112019161
NZ_CP020771.1_cds_WP_002744474.1_3439	FAD-dependent oxidoreductase	0.179796701414388	0.400526421631463
NZ_CP020771.1_cds_2166	DUF433 domain-containing protein	-0.179568354508278	0.401134954647685
NZ_CP020771.1_cds_WP_002746040.1_2976	F0F1 ATP synthase subunit beta	-0.179435376292628	0.401489572611624
NZ_CP020771.1_cds_WP_002747273.1_3648	RNA recognition motiffamily protein	-0.179412891402839	0.401549551193963
NZ_CP020771.1_cds_WP_110980667.1_1757	ISKra4 family transposase	-0.178915146703633	0.402878568323081
NZ_CP020771.1_cds_WP_002743845.1_2000	hypothetical protein	0.178496543371155	0.403998166748591
NZ_CP020771.1_cds_WP_002747119.1_3580	hypothetical protein	-0.177883795187883	0.405640144149374
NZ_CP020771.1_cds_WP_002746805.1_2589	phycobiliprotein lyase	0.177155780747543	0.407595809612133
NZ_CP020771.1_cds_WP_002746607.1_2693	30S ribosomal protein S3	-0.177060725790993	0.407851540868303
NZ_CP020771.1_cds_WP_194032470.1_2981	hypothetical protein	0.176511310865707	0.409331401157014
NZ_CP020771.1_cds_WP_002738468.1_4612	Holliday junction branch migration DNA helicase RuvB	-0.176429851468642	0.409551066235448
NZ_CP020771.1_cds_WP_002741111.1_1460	fructosamine kinase family protein	-0.175342482864926	0.41248952355695
NZ_CP020771.1_cds_WP_002741009.1_1521	CbiQ family ECF transporter T component	-0.175232682297284	0.412786888199878
NZ_CP020771.1_cds_WP_002747879.1_3666	nucleoside triphosphate pyrophosphohydrolase	0.174858732870583	0.413800513055498
NZ_CP020771.1_cds_WP_002748126.1_374	type I glutamate--ammonia ligase	0.174738215843929	0.414127477327831
NZ_CP020771.1_cds_WP_002743972.1_2071	PhoH family protein	0.174643645082046	0.414384148534764
NZ_CP020771.1_cds_WP_002746039.1_2975	F0F1 ATP synthase subunit epsilon	-0.174635357723868	0.414406645133149
NZ_CP020771.1_cds_WP_228036108.1_715	polysaccharide biosynthesis C-terminal domain-containing protein	-0.174104826386059	0.415848205785504
NZ_CP020771.1_cds_WP_002743234.1_1022	hypothetical protein	-0.17393685892875	0.416305180354822
NZ_CP020771.1_cds_WP_016516387.1_838	hypothetical protein	0.173843549793357	0.416559157478977
NZ_CP020771.1_cds_WP_036399883.1_3360	CRISPR-associated endonuclease Cas1	0.173546462127637	0.417368363083302
NZ_CP020771.1_cds_WP_002744713.1_2199	hypothetical protein	0.172785842884685	0.419444054824137
NZ_CP020771.1_cds_WP_002733679.1_1238	photosystem II reaction center X protein	-0.172681002137165	0.419730601815075
NZ_CP020771.1_cds_WP_002748371.1_2451	MoxR family ATPase	-0.172286520729995	0.420809742482087
NZ_CP020771.1_cds_WP_002748060.1_356	bifunctional methylenetetrahydrofolate dehydrogenase/methenyltetrahydrofolate cyclohydrolase FolD	0.171998237050292	0.421599326172472
NZ_CP020771.1_cds_WP_002742388.1_64	cofactor assembly of complex C subunit B	0.171815815146773	0.422099380843918
NZ_CP020771.1_cds_WP_002742413.1_81	pentapeptide repeat-containing protein	0.171333533829294	0.423422965591818
NZ_CP020771.1_cds_3548	ISL3 family transposase	0.17117471376817	0.423859329096157
NZ_CP020771.1_cds_WP_002743905.1_2037	Uma2 family endonuclease	-0.170704148651128	0.425153657659301
NZ_CP020771.1_cds_WP_002740949.1_1549	glutaredoxin 3	0.170275764597677	0.426333827737404
NZ_CP020771.1_cds_WP_002748958.1_565	dynamin family protein	-0.17020553279723	0.426527481118242
NZ_CP020771.1_cds_WP_002740418.1_794	photosystem II S4 domain protein	-0.16985019245294	0.427508008216927
NZ_CP020771.1_cds_WP_036401878.1_997	N-6 DNA methylase	-0.169694943618968	0.427936785128792
NZ_CP020771.1_cds_WP_002744000.1_2094	recombinase family protein	0.169242721757173	0.429187088260443
NZ_CP020771.1_cds_WP_002740837.1_1602	DevA family ABC transporter ATP-binding protein	0.168834652621366	0.43031701044326
NZ_CP020771.1_cds_WP_194032729.1_1111	molecular chaperone HtpG	-0.168788539050233	0.430444797410251
NZ_CP020771.1_cds_WP_002738535.1_4112	hypothetical protein	0.168741435894606	0.430575347791534
NZ_CP020771.1_cds_WP_002736555.1_644	phycocyanin subunit alpha	0.168536924248012	0.431142416821346
NZ_CP020771.1_cds_WP_002748156.1_397	type II toxin-antitoxin system Phd/YefM family antitoxin	0.168274109374828	0.431871739710916
NZ_CP020771.1_cds_WP_002741892.1_4130	aspartate 1-decarboxylase	-0.167640124922151	0.43363380722362
NZ_CP020771.1_cds_WP_002749209.1_816	(2Fe-2S)-binding protein	-0.167598463075811	0.433749735431644
NZ_CP020771.1_cds_WP_036399299.1_4391	cyanoexosortase B	0.16690420343272	0.435684031788565
NZ_CP020771.1_cds_WP_004156934.1_2338	2Fe-2S iron-sulfur cluster-binding protein	0.166823754156895	0.435908472441159
NZ_CP020771.1_cds_3098	polyphosphate kinase 2 family protein	-0.166751831732073	0.436109177010954
NZ_CP020771.1_cds_WP_002742157.1_3261	2-amino-4-hydroxy-6-hydroxymethyldihydropteridine diphosphokinase	0.166354094321497	0.437219985081686
NZ_CP020771.1_cds_WP_084989986.1_3047	Uma2 family endonuclease	-0.166241495011606	0.437534729260354
NZ_CP020771.1_cds_WP_084990008.1_3389	ferritin-like domain-containing protein	-0.166180107823399	0.43770637337449
NZ_CP020771.1_cds_WP_002744576.1_4318	type II toxin-antitoxin system VapC family toxin	0.16497020809525	0.441096704542248
NZ_CP020771.1_cds_4108	hypothetical protein	-0.16479119656261	0.441599508442658
NZ_CP020771.1_cds_WP_002741990.1_3349	sodium:proton antiporter	0.164424094509217	0.44263157107245
NZ_CP020771.1_cds_WP_002743174.1_3105	DUF5615 family PIN-like protein	-0.164281007615813	0.443034189539471
NZ_CP020771.1_cds_WP_002738011.1_372	phycobiliprotein lyase	-0.164210245521704	0.44323337211303
NZ_CP020771.1_cds_WP_036400676.1_925	hypothetical protein	-0.162819488358143	0.447157747196843
NZ_CP020771.1_cds_WP_036401882.1_986	AAA-like domain-containing protein	-0.16236171349548	0.448453482286926
NZ_CP020771.1_cds_WP_002743274.1_839	hypothetical protein	-0.16170322246232	0.450320817382028
NZ_CP020771.1_cds_WP_002748711.1_2393	type II toxin-antitoxin system RelE/ParE family toxin	-0.161691416177742	0.450354334726361
NZ_CP020771.1_cds_WP_002745939.1_1697	aldo/keto reductase	0.16106578369016	0.452132346974536
NZ_CP020771.1_cds_697	ISAs1 family transposase	-0.160850103213787	0.452746152697189
NZ_CP020771.1_cds_3076	glycosyltransferase	-0.160545252387894	0.453614474474734
NZ_CP020771.1_cds_WP_002741024.1_1510	J domain-containing protein	0.160423397489806	0.453961804079533
NZ_CP020771.1_cds_WP_002742927.1_3737	histidinol dehydrogenase	0.160188191919714	0.454632617429972
NZ_CP020771.1_cds_WP_002748602.1_4483	glutamate-5-semialdehyde dehydrogenase	-0.160036021191979	0.455066889448232
NZ_CP020771.1_cds_WP_002740817.1_3416	hypothetical protein	0.159943662137914	0.455330573976315
NZ_CP020771.1_cds_WP_002747451.1_3838	cytochrome ubiquinol oxidase subunit I	-0.159541097399622	0.456480827323051
NZ_CP020771.1_cds_WP_002745352.1_648	DUF4327 family protein	0.159062065312966	0.457851548364401
NZ_CP020771.1_cds_WP_002740395.1_4713	MBL fold metallo-hydrolase	0.158652220902785	0.459025995702748
NZ_CP020771.1_cds_WP_002745416.1_3965	hypothetical protein	-0.158353942200941	0.459881726952194
NZ_CP020771.1_cds_WP_002744334.1_1091	HindVP family restriction endonuclease	0.157923261681655	0.461118768992603
NZ_CP020771.1_cds_WP_002746591.1_2701	DUF4079 domain-containing protein	-0.157852399777862	0.461322470891127
NZ_CP020771.1_cds_WP_002747175.1_3604	methyl-accepting chemotaxis protein	0.157611395339896	0.462015619713089
NZ_CP020771.1_cds_WP_002747344.1_3801	argininosuccinate synthase	-0.157488316727721	0.462369812458249
NZ_CP020771.1_cds_WP_002745723.1_1136	bifunctional UDP-N-acetylglucosamine diphosphorylase/glucosamine-1-phosphate N-acetyltransferase GlmU	-0.157019576206843	0.46372003192764
NZ_CP020771.1_cds_WP_002743015.1_3004	hypothetical protein	0.156782166123624	0.464404676182191
NZ_CP020771.1_cds_WP_002731964.1_874	DUF4359 domain-containing protein	0.156482665865823	0.465269121955976
NZ_CP020771.1_cds_WP_002742269.1_3193	CHAT domain-containing protein	0.156302501075538	0.465789530855291
NZ_CP020771.1_cds_WP_002744698.1_2205	hypothetical protein	-0.154916743663809	0.469802344565924
NZ_CP020771.1_cds_WP_002732255.1_2620	UMP kinase	-0.154203892444006	0.47187348369993
NZ_CP020771.1_cds_WP_002734355.1_983	hemolysin XhlA family protein	-0.154075553053875	0.472246861154636
NZ_CP020771.1_cds_WP_002745938.1_1696	cob(I)yrinic acid a,c-diamide adenosyltransferase	-0.153602917350474	0.473623202881662
NZ_CP020771.1_cds_WP_002741323.1_1347	23S rRNA (guanosine(2251)-2'-O)-methyltransferase RlmB	0.153601610355823	0.473627011764992
NZ_CP020771.1_cds_WP_002736367.1_4052	photosystem II reaction center protein Ycf12	0.153399658063677	0.474215735381538
NZ_CP020771.1_cds_WP_002748593.1_4486	methionine gamma-lyase family protein	0.15225816335556	0.477550394286828
NZ_CP020771.1_cds_WP_002733765.1_1583	hypothetical protein	-0.151889865469014	0.478628845217036
NZ_CP020771.1_cds_WP_002745355.1_643	phycobilisome linker polypeptide	-0.151724266506389	0.479114155423716
NZ_CP020771.1_cds_WP_002746322.1_2824	DNA adenine methylase	0.1516482827934	0.479336919569528
NZ_CP020771.1_cds_WP_002747001.1_3403	AAA family ATPase	-0.151227563547855	0.480571307742431
NZ_CP020771.1_cds_WP_002747045.1_3550	hypothetical protein	-0.150581707544293	0.482469375167313
NZ_CP020771.1_cds_WP_002748261.1_2879	hormogonium polysaccharide biosynthesis glycosyltransferase HpsP	-0.149780544248627	0.484829119373206
NZ_CP020771.1_cds_WP_004157666.1_2465	hypothetical protein	-0.149165213315796	0.486645452705943
NZ_CP020771.1_cds_WP_002745926.1_1682	RNA methyltransferase	0.148806759652224	0.487705109831301
NZ_CP020771.1_cds_WP_002748300.1_3499	xisH family protein	0.147976317528387	0.490164495676113
NZ_CP020771.1_cds_WP_002743912.1_2041	VOC family protein	0.14705960894599	0.492886547159525
NZ_CP020771.1_cds_WP_002747437.1_3831	sulfatase-like hydrolase/transferase	-0.146652273015412	0.494098492438222
NZ_CP020771.1_cds_WP_002743343.1_878	D-alanyl-D-alanine carboxypeptidase	-0.146348198116162	0.495004170863435
NZ_CP020771.1_cds_WP_002745122.1_297	type II toxin-antitoxin system HigB family toxin	-0.146009812685455	0.496013010994006
NZ_CP020771.1_cds_WP_002749078.1_946	hypothetical protein	-0.145143046599998	0.498601775653704
NZ_CP020771.1_cds_WP_002748779.1_4621	CPBP family intramembrane metalloprotease	0.145095805110304	0.498743063180329
NZ_CP020771.1_cds_WP_002746764.1_2605	hypothetical protein	-0.144962168102741	0.499142845321404
NZ_CP020771.1_cds_WP_002743865.1_2008	alpha/beta hydrolase	0.144021578694668	0.501961139611923
NZ_CP020771.1_cds_WP_002745324.1_200	Asp-tRNA(Asn)/Glu-tRNA(Gln) amidotransferase subunit GatB	-0.143576234805531	0.503298252072448
NZ_CP020771.1_cds_WP_002747145.1_3585	RDD family protein	-0.143499509128842	0.503528791822199
NZ_CP020771.1_cds_WP_002735503.1_1807	gas vesicle structural protein GvpA	0.140479965967772	0.5126426840596
NZ_CP020771.1_cds_WP_002742208.1_3228	FeoC-like transcriptional regulator	0.140479331023549	0.512644608881494
NZ_CP020771.1_cds_WP_002740411.1_797	endonuclease MutS2	0.140154577317315	0.5136295526966
NZ_CP020771.1_cds_1000	PhzF family phenazine biosynthesis protein	0.139598636643386	0.515317785416076
NZ_CP020771.1_cds_WP_036402042.1_2919	FKBP-type peptidyl-prolyl cis-trans isomerase	0.139501080977116	0.515614310097526
NZ_CP020771.1_cds_WP_002747032.1_3539	TetR/AcrR family transcriptional regulator	0.139146070205874	0.51669407534112
NZ_CP020771.1_cds_WP_002748275.1_2869	COP23 domain-containing protein	-0.138542968792556	0.518530902330558
NZ_CP020771.1_cds_WP_002742736.1_2295	50S ribosomal protein L1	0.138225165007645	0.519500077488559
NZ_CP020771.1_cds_WP_002749528.1_4370	Uma2 family endonuclease	0.138111721459494	0.519846245596664
NZ_CP020771.1_cds_WP_002745128.1_293	1-deoxy-D-xylulose-5-phosphate synthase	0.137942715188605	0.520362166069122
NZ_CP020771.1_cds_WP_084989838.1_888	pentapeptide repeat-containing protein	-0.137790220248461	0.520827893398796
NZ_CP020771.1_cds_WP_002743851.1_2003	ABC transporter permease	-0.136877379133512	0.523619924218057
NZ_CP020771.1_cds_WP_002746562.1_2717	hypothetical protein	0.136449465747984	0.524931199941045
NZ_CP020771.1_cds_WP_002744782.1_2145	hypothetical protein	0.136388478578171	0.525118213068685
NZ_CP020771.1_cds_WP_002740608.1_4416	hypothetical protein	-0.136223194758327	0.525625204347783
NZ_CP020771.1_cds_2544	hypothetical protein	-0.136043287825364	0.526177314992043
NZ_CP020771.1_cds_WP_002749571.1_474	hypothetical protein	-0.135500893231128	0.527843518374919
NZ_CP020771.1_cds_WP_002753365.1_4243	form I ribulose bisphosphate carboxylase large subunit	0.135480588839062	0.527905940763892
NZ_CP020771.1_cds_WP_231828525.1_3853	hypothetical protein	0.135379361652978	0.528217198668871
NZ_CP020771.1_cds_WP_002742729.1_2301	hypothetical protein	-0.135161279311488	0.528888063331675
NZ_CP020771.1_cds_WP_002746581.1_2709	phosphoribosylformylglycinamidine synthase subunit PurQ	0.134773174674873	0.530082946805847
NZ_CP020771.1_cds_WP_002746812.1_2586	adenosyl-hopene transferase HpnH	0.134736655130003	0.530195447557337
NZ_CP020771.1_cds_WP_036402135.1_2752	esterase-like activity of phytase family protein	-0.13465740793801	0.530439612291284
NZ_CP020771.1_cds_902	IS30-like element ISMae39 family transposase	-0.134308898300856	0.531514018381883
NZ_CP020771.1_cds_1690	IS5/IS1182 family transposase	-0.13415433488979	0.531990843725421
NZ_CP020771.1_cds_WP_036399356.1_4475	DUF5615 family PIN-like protein	-0.134126468171647	0.532076833484104
NZ_CP020771.1_cds_WP_084989831.1_703	carbohydrate kinase	-0.134109693091263	0.532128600364755
NZ_CP020771.1_cds_WP_201261436.1_601	IS1634 family transposase	-0.132883958649488	0.535917548074375
NZ_CP020771.1_cds_WP_004157246.1_3119	hypothetical protein	-0.132624687863256	0.536720612189078
NZ_CP020771.1_cds_WP_002735723.1_3300	adenosylmethionine decarboxylase	-0.131917011215224	0.53891542663904
NZ_CP020771.1_cds_WP_002748908.1_545	peptide ligase PGM1-related protein	-0.13167014088131	0.53968206229932
NZ_CP020771.1_cds_WP_002741118.1_1454	ATP-grasp domain-containing protein	-0.131527591158145	0.540124969927745
NZ_CP020771.1_cds_WP_002735173.1_4316	type II toxin-antitoxin system HicB family antitoxin	-0.13139029402558	0.540551717362072
NZ_CP020771.1_cds_WP_002744435.1_1040	M14 family metallopeptidase	-0.131337280565429	0.540716535926864
NZ_CP020771.1_cds_WP_002743806.1_1983	ATP-binding cassette domain-containing protein	-0.131234172714246	0.541037164568492
NZ_CP020771.1_cds_WP_002741301.1_1365	efflux RND transporter permease subunit	-0.131182002371008	0.541199429374429
NZ_CP020771.1_cds_WP_002736927.1_4102	hypothetical protein	-0.130969453393307	0.541860751507003
NZ_CP020771.1_cds_WP_002748281.1_2861	DUF3782 domain-containing protein	0.130612516253812	0.54297216389725
NZ_CP020771.1_cds_WP_084989987.1_3068	IS630 family transposase	0.130318594252713	0.54388815499115
NZ_CP020771.1_cds_WP_231828517.1_4081	hypothetical protein	-0.129320287764922	0.5470046452252
NZ_CP020771.1_cds_WP_230457636.1_3556	hypothetical protein	-0.129121034747709	0.547627651104877
NZ_CP020771.1_cds_WP_230457600.1_493	DUF2235 domain-containing protein	-0.12902057602886	0.547941879793632
NZ_CP020771.1_cds_WP_002744367.1_1076	DUF433 domain-containing protein	0.128731210912497	0.548847458906449
NZ_CP020771.1_cds_WP_002747016.1_3525	hypothetical protein	-0.128492451694188	0.549595181740073
NZ_CP020771.1_cds_WP_002742920.1_3731	hypothetical protein	-0.127895549539557	0.551466541903272
NZ_CP020771.1_cds_WP_002746542.1_2724	tRNA (adenosine(37)-N6)-threonylcarbamoyltransferase complex dimerization subunit type 1 TsaB	0.127894108927582	0.551471061915652
NZ_CP020771.1_cds_WP_002748559.1_4506	N-acetylmuramoyl-L-alanine amidase	-0.127563047575864	0.552510236914026
NZ_CP020771.1_cds_WP_002734321.1_2735	hypothetical protein	-0.127395037844961	0.553037947509377
NZ_CP020771.1_cds_WP_002743590.1_1885	hypothetical protein	-0.126263104666206	0.556599271605356
NZ_CP020771.1_cds_WP_002744748.1_2176	DUF29 domain-containing protein	-0.126049602053789	0.55727216359325
NZ_CP020771.1_cds_WP_002731529.1_1406	bacterioferritin	-0.125945475404299	0.557600471084553
NZ_CP020771.1_cds_WP_084990066.1_4126	NAD-dependent epimerase/dehydratase family protein	-0.12527959678963	0.559702028799236
NZ_CP020771.1_cds_WP_002743172.1_3104	DUF433 domain-containing protein	-0.125046040708157	0.560439992751752
NZ_CP020771.1_cds_WP_002744395.1_1066	diflavin flavoprotein	-0.124821697755168	0.561149258563783
NZ_CP020771.1_cds_WP_002746970.1_1794	hypothetical protein	-0.124052613518213	0.563583797923626
NZ_CP020771.1_cds_3472	IS630 family transposase	-0.123801170371852	0.564380767675829
NZ_CP020771.1_cds_WP_002744287.1_1113	bifunctional diaminohydroxyphosphoribosylaminopyrimidine deaminase/5-amino-6-(5-phosphoribosylamino)uracil reductase RibD	-0.123166549553217	0.566394490502851
NZ_CP020771.1_cds_WP_110980680.1_2360	RidA family protein	-0.12303401802071	0.566815432069355
NZ_CP020771.1_cds_WP_002741723.1_4227	glycogen synthase GlgA	0.122982220622168	0.566979986874503
NZ_CP020771.1_cds_WP_235616118.1_756	hypothetical protein	-0.12285971789058	0.567369249672421
NZ_CP020771.1_cds_WP_002742461.1_103	ChaN family lipoprotein	-0.122837275770833	0.567440574305599
NZ_CP020771.1_cds_WP_002740815.1_3417	type II toxin-antitoxin system HicB family antitoxin	-0.122814470344575	0.567513057675056
NZ_CP020771.1_cds_WP_036401513.1_263	DUF4278 domain-containing protein	-0.122362028791944	0.568951921668646
NZ_CP020771.1_cds_WP_002753908.1_2695	30S ribosomal protein S19	0.121719885299768	0.57099685696675
NZ_CP020771.1_cds_WP_002744669.1_2224	HupE/UreJ family protein	-0.121203807197672	0.572642685518135
NZ_CP020771.1_cds_WP_002747668.1_4771	ATP-binding protein	0.121053262008246	0.573123184547291
NZ_CP020771.1_cds_WP_002747758.1_4694	Fe-S cluster assembly protein SufD	0.120997830243279	0.573300152352474
NZ_CP020771.1_cds_WP_002748170.1_405	DUF3368 domain-containing protein	0.120923493723813	0.573537512051176
NZ_CP020771.1_cds_WP_002739840.1_2866	type II toxin-antitoxin system RelE/ParE family toxin	0.118252312950925	0.58209529489308
NZ_CP020771.1_cds_WP_002746574.1_2711	glycosyltransferase family 4 protein	0.1180749720866	0.582665407203785
NZ_CP020771.1_cds_WP_002741033.1_1503	hypothetical protein	0.11772364639924	0.583795557759836
NZ_CP020771.1_cds_WP_002738040.1_2299	50S ribosomal protein L19	-0.117682800565863	0.583927012924433
NZ_CP020771.1_cds_WP_036400173.1_176	protein translocase subunit SecD	-0.117350562516998	0.58499673870844
NZ_CP020771.1_cds_WP_080612700.1_1346	DUF1816 domain-containing protein	0.117121714527654	0.585734065861462
NZ_CP020771.1_cds_WP_002741773.1_4185	glycosyltransferase	-0.116659823451298	0.587223456792793
NZ_CP020771.1_cds_WP_036402685.1_337	SpoIIE family protein phosphatase	-0.116445098043491	0.587916404305739
NZ_CP020771.1_cds_1606	transposase	-0.116263987523451	0.588501145286911
NZ_CP020771.1_cds_WP_002741143.1_903	hypothetical protein	-0.115930531917222	0.589578406805985
NZ_CP020771.1_cds_WP_002739857.1_1859	F0F1 ATP synthase subunit A	-0.115850000317599	0.589838698835732
NZ_CP020771.1_cds_WP_002744652.1_2237	bifunctional nuclease family protein	0.115187622526981	0.591981483664987
NZ_CP020771.1_cds_WP_002736544.1_1827	photosystem II reaction center protein PsbH	0.114987825535426	0.592628476412026
NZ_CP020771.1_cds_WP_002741524.1_1243	ostA-like family protein	0.114781118923743	0.593298161385051
NZ_CP020771.1_cds_4020	hypothetical protein	-0.11410044119648	0.595505685160016
NZ_CP020771.1_cds_540	IS630 family transposase	-0.113988692329107	0.595868433527597
NZ_CP020771.1_cds_WP_002742575.1_165	Rpn family recombination-promoting nuclease/putative transposase	-0.113688665680634	0.596842814040429
NZ_CP020771.1_cds_WP_002744680.1_2217	PEP-utilizing enzyme	-0.113630786667536	0.597030862173462
NZ_CP020771.1_cds_WP_084990019.1_3555	IS30 family transposase	-0.113344902135125	0.597960064569084
NZ_CP020771.1_cds_WP_002744169.1_4066	tRNA uridine-5-carboxymethylaminomethyl(34) synthesis GTPase MnmE	0.112555699206435	0.600528352359824
NZ_CP020771.1_cds_WP_002742776.1_2273	hypothetical protein	0.11167684741888	0.603393825052991
NZ_CP020771.1_cds_WP_084989842.1_971	IS630 family transposase	-0.111524362612998	0.603891579080974
NZ_CP020771.1_cds_626	tetratricopeptide repeat protein	0.111485130312268	0.604019672272537
NZ_CP020771.1_cds_WP_002741447.1_1285	SDR family oxidoreductase	0.110500919094768	0.607236819793887
NZ_CP020771.1_cds_WP_036401092.1_1041	aspartyl protease family protein	0.110404753141293	0.607551544068998
NZ_CP020771.1_cds_WP_002745841.1_1650	hypothetical protein	-0.110278374131067	0.607965250110586
NZ_CP020771.1_cds_WP_002746635.1_2674	hypothetical protein	-0.110127772703276	0.608458401523114
NZ_CP020771.1_cds_WP_002741119.1_1453	D-ala D-ala ligase	-0.11005134970119	0.60870871557126
NZ_CP020771.1_cds_WP_002744895.1_4569	RNA-guided endonuclease TnpB family protein	0.109247290273819	0.611344891297238
NZ_CP020771.1_cds_WP_002738373.1_3610	cytochrome b6-f complex subunit IV	-0.108959812447535	0.612288551190835
NZ_CP020771.1_cds_WP_004157325.1_1858	ATP synthase I family protein	-0.108629271711672	0.613374306749059
NZ_CP020771.1_cds_WP_036400096.1_96	alpha/beta fold hydrolase	0.108549904611928	0.613635128267773
NZ_CP020771.1_cds_WP_002743881.1_2017	aminopeptidase P N-terminal domain-containing protein	-0.108202655039877	0.614776817704915
NZ_CP020771.1_cds_WP_002748225.1_416	4-(cytidine 5'-diphospho)-2-C-methyl-D-erythritol kinase	0.107801208869668	0.616097777255455
NZ_CP020771.1_cds_WP_002736768.1_2278	DUF29 domain-containing protein	-0.10776874603609	0.616204646905028
NZ_CP020771.1_cds_WP_002748239.1_422	glycogen/starch/alpha-glucan phosphorylase	-0.107748788277947	0.616270352830867
NZ_CP020771.1_cds_WP_002746538.1_2726	SEC59/DGK1/VTE5 family protein	0.107320802076613	0.617680077724874
NZ_CP020771.1_cds_WP_002741055.1_1487	hypothetical protein	-0.107017188677757	0.618680931489624
NZ_CP020771.1_cds_WP_002748085.1_365	biosynthetic arginine decarboxylase	0.106801468039262	0.619392449048609
NZ_CP020771.1_cds_WP_002744051.1_3989	cytochrome c	-0.10648269358666	0.620444479068733
NZ_CP020771.1_cds_WP_084989949.1_2524	IS1634 family transposase	-0.106113925593752	0.621662400841664
NZ_CP020771.1_cds_WP_002746081.1_3488	biotin--[acetyl-CoA-carboxylase	-0.105897873574126	0.622376399200248
NZ_CP020771.1_cds_WP_002746440.1_2770	SAM-dependent chlorinase/fluorinase	-0.105812407251189	0.622658935466597
NZ_CP020771.1_cds_WP_228036256.1_1519	hypothetical protein	0.10561035971521	0.623327073682056
NZ_CP020771.1_cds_458	ISL3 family transposase	0.105384680546852	0.624073698817691
NZ_CP020771.1_cds_WP_084990134.1_3812	IS4 family transposase	0.105256544337041	0.624497777858769
NZ_CP020771.1_cds_WP_002743766.1_1965	hypothetical protein	-0.10522317837999	0.624608224673928
NZ_CP020771.1_cds_WP_002741334.1_1343	ABC transporter permease subunit	0.10508697353016	0.625059166496189
NZ_CP020771.1_cds_WP_002738786.1_4122	allophycocyanin subunit beta	-0.104369361719644	0.62743716097007
NZ_CP020771.1_cds_WP_002734108.1_2706	acetyl-CoA carboxylase, carboxyltransferase subunit beta	0.104135142586732	0.628214088429515
NZ_CP020771.1_cds_WP_002741682.1_4245	ribulose bisphosphate carboxylase small subunit	0.103833264670545	0.629216011793508
NZ_CP020771.1_cds_WP_002742492.1_120	magnesium-protoporphyrin IX monomethyl ester (oxidative) cyclase	0.10364715239429	0.629834029211245
NZ_CP020771.1_cds_WP_002737910.1_3861	DUF938 domain-containing protein	0.103382408611823	0.630713571171134
NZ_CP020771.1_cds_WP_002748299.1_3498	2-phosphosulfolactate phosphatase family protein	-0.102992840193129	0.632008695226308
NZ_CP020771.1_cds_WP_084990026.1_3627	IS630 family transposase	0.102691178937526	0.633012293127079
NZ_CP020771.1_cds_WP_002740616.1_4423	sulfotransferase family 2 domain-containing protein	-0.10267420640366	0.633068777803051
NZ_CP020771.1_cds_WP_002748049.1_349	hypothetical protein	-0.102369513573143	0.634083135253662
NZ_CP020771.1_cds_WP_002738827.1_3646	hypothetical protein	-0.101870601575006	0.635745451195063
NZ_CP020771.1_cds_WP_002743518.1_724	carbonic anhydrase	0.101324198928478	0.637567960109529
NZ_CP020771.1_cds_WP_084989827.1_665	Uma2 family endonuclease	0.101190907724538	0.63801285862264
NZ_CP020771.1_cds_WP_002742627.1_2378	16S rRNA (cytosine(967)-C(5))-methyltransferase	-0.10111685565796	0.638260081540013
NZ_CP020771.1_cds_WP_084990095.1_4552	tetratricopeptide repeat protein	-0.101019904080151	0.638583811050808
NZ_CP020771.1_cds_WP_036400131.1_75	low molecular weight phosphotyrosine protein phosphatase	0.0997371286276335	0.642873119622645
NZ_CP020771.1_cds_WP_002748485.1_2115	hypothetical protein	-0.0994847005512536	0.643718492302985
NZ_CP020771.1_cds_WP_002742537.1_143	FtsQ-type POTRA domain-containing protein	-0.0993080592963502	0.644310312761077
NZ_CP020771.1_cds_331	cation-translocating P-type ATPase	-0.0992842538688708	0.644390086724933
NZ_CP020771.1_cds_WP_002745789.1_1622	Uma2 family endonuclease	-0.0988153234240541	0.64596228705121
NZ_CP020771.1_cds_WP_002747783.1_4679	YqeG family HAD IIIA-type phosphatase	-0.0979120383893387	0.64899490788214
NZ_CP020771.1_cds_WP_002741410.1_1306	AAA family ATPase	-0.0971214432551586	0.651653642320527
NZ_CP020771.1_cds_WP_002734849.1_1142	type II toxin-antitoxin system HicB family antitoxin	0.0968345730197644	0.652619394904848
NZ_CP020771.1_cds_WP_080612725.1_4094	hypothetical protein	-0.0967196921041026	0.653006295083596
NZ_CP020771.1_cds_WP_002742394.1_69	chromophore lyase CpcT/CpeT	0.0964114908193032	0.654044695285017
NZ_CP020771.1_cds_WP_002734613.1_4238	BMC domain-containing protein	0.095883875314319	0.655823797318813
NZ_CP020771.1_cds_WP_084989890.1_1907	hypothetical protein	0.0957677298871694	0.656215680260619
NZ_CP020771.1_cds_WP_084989991.1_3137	peptidylprolyl isomerase	-0.0957546597607632	0.656259785307781
NZ_CP020771.1_cds_WP_002747674.1_4766	Uma2 family endonuclease	0.0950453942425127	0.658654864089516
NZ_CP020771.1_cds_WP_002742211.1_3226	heavy metal translocating P-type ATPase	0.0939721745020206	0.662285152777797
NZ_CP020771.1_cds_WP_002743452.1_919	2-C-methyl-D-erythritol 2,4-cyclodiphosphate synthase	-0.0934904230959146	0.663917141188182
NZ_CP020771.1_cds_WP_002737652.1_3197	twin-arginine translocase subunit TatC	-0.0934248919394857	0.664139250314733
NZ_CP020771.1_cds_WP_002743541.1_1839	aminoacyl-tRNA hydrolase	0.0912748544136442	0.67144163821964
NZ_CP020771.1_cds_2831	ABC transporter substrate-binding protein	-0.0909467560999689	0.672558552560866
NZ_CP020771.1_cds_WP_036402399.1_3623	S-layer homology domain-containing protein	-0.0907768821861429	0.673137102699447
NZ_CP020771.1_cds_WP_084989885.1_1851	Rpn family recombination-promoting nuclease/putative transposase	-0.0907478596902846	0.6732359644215
NZ_CP020771.1_cds_WP_002746802.1_2590	HEAT repeat domain-containing protein	0.0903909948993442	0.674452011197713
NZ_CP020771.1_cds_WP_002737459.1_3094	transcriptional regulator NrdR	-0.0903885377426596	0.674460386911529
NZ_CP020771.1_cds_WP_002748723.1_4644	rhodanese-like domain-containing protein	-0.0900733176011313	0.675535189068656
NZ_CP020771.1_cds_WP_002741913.1_3377	S8 family serine peptidase	-0.0897318141511333	0.676700303660199
NZ_CP020771.1_cds_WP_002741422.1_1301	hypothetical protein	-0.0893970641146511	0.677843076370206
NZ_CP020771.1_cds_WP_002741420.1_1302	ABC transporter permease subunit	0.0893434626983475	0.67802612548754
NZ_CP020771.1_cds_WP_230457604.1_4001	hypothetical protein	-0.0893127269716075	0.678131096128804
NZ_CP020771.1_cds_WP_084989805.1_383	nitroreductase family protein	-0.0892868989976973	0.678219309987519
NZ_CP020771.1_cds_WP_002747868.1_3661	prephenate dehydratase	-0.0892588223038762	0.678315208863523
NZ_CP020771.1_cds_WP_002743093.1_3062	ATP-binding cassette domain-containing protein	0.0891351168233386	0.678737795521512
NZ_CP020771.1_cds_WP_190537378.1_1137	hypothetical protein	-0.0885912995680766	0.680596626485372
NZ_CP020771.1_cds_WP_002740461.1_773	rod shape-determining protein RodA	-0.0882429583895714	0.681788246942857
NZ_CP020771.1_cds_WP_002745839.1_1649	urease accessory protein UreF	-0.0881244377252575	0.682193856038344
NZ_CP020771.1_cds_WP_002741980.1_3355	photosystem II manganese-stabilizing polypeptide	-0.0879779444378435	0.682695312858509
NZ_CP020771.1_cds_WP_084989812.1_515	serine/threonine-protein kinase	-0.0879577298500106	0.682764519046996
NZ_CP020771.1_cds_WP_002740613.1_4421	chlororespiratory reduction protein 7	0.0879337336309753	0.682846675158907
NZ_CP020771.1_cds_WP_002743261.1_833	hypothetical protein	0.0877783864771041	0.68337862336799
NZ_CP020771.1_cds_WP_235616110.1_3294	ISL3 family transposase	-0.0876081419747664	0.683961751809554
NZ_CP020771.1_cds_WP_036402015.1_2937	endonuclease domain-containing protein	-0.0872753927195887	0.685102004121506
NZ_CP020771.1_cds_WP_002732424.1_4244	chaperonin family protein RbcX	0.087007993889969	0.686018799992797
NZ_CP020771.1_cds_WP_002747182.1_3607	pilus motility taxis protein HmpF	-0.0868401812280824	0.68659437727357
NZ_CP020771.1_cds_WP_002749765.1_4414	hypothetical protein	0.0861742449293044	0.688880122617568
NZ_CP020771.1_cds_WP_002746605.1_2694	50S ribosomal protein L22	-0.0860956261435416	0.689150146915517
NZ_CP020771.1_cds_942	N-6 DNA methylase	-0.0859468879806288	0.689661104146447
NZ_CP020771.1_cds_WP_002733724.1_2771	hypothetical protein	-0.0859268917795688	0.689729806736998
NZ_CP020771.1_cds_WP_002746943.1_2537	ComEC/Rec2 family competence protein	-0.0853667748685905	0.69165521109697
NZ_CP020771.1_cds_WP_002746944.1_2536	signal peptide peptidase SppA	0.0853455688579652	0.691728143377019
NZ_CP020771.1_cds_WP_230457569.1_1505	hypothetical protein	-0.0849807918702723	0.692983109997029
NZ_CP020771.1_cds_WP_036400272.1_2326	MBL fold metallo-hydrolase	0.0845432739793336	0.694489365788548
NZ_CP020771.1_cds_WP_002743720.1_1947	hypothetical protein	-0.0845414093026514	0.694495787772471
NZ_CP020771.1_cds_WP_002746477.1_2754	protochlorophyllide reductase	-0.0842772340809694	0.695405818458803
NZ_CP020771.1_cds_WP_002746816.1_2583	superoxide dismutase	-0.0840981410613997	0.696022990254592
NZ_CP020771.1_cds_WP_002742796.1_2262	hypothetical protein	0.0838246645228127	0.696965777929772
NZ_CP020771.1_cds_3923	hypothetical protein	0.0837095893145639	0.697362620387853
NZ_CP020771.1_cds_WP_036399784.1_4259	BlaI/MecI/CopY family transcriptional regulator	0.0835813092074024	0.697805091341328
NZ_CP020771.1_cds_WP_002748124.1_373	phosphomethylpyrimidine synthase	-0.0826440816874361	0.701040720515391
NZ_CP020771.1_cds_WP_002740582.1_4397	type II toxin-antitoxin system PemK/MazF family toxin	0.0826295513567732	0.701090924063749
NZ_CP020771.1_cds_WP_002748796.1_4613	RNA polymerase sigma factor SigF	0.0818168044589134	0.703900962161125
NZ_CP020771.1_cds_682	IS1 family transposase	0.0813384028972527	0.705556777732558
NZ_CP020771.1_cds_WP_002746193.1_2938	nucleotidyltransferase domain-containing protein	-0.0809015327344205	0.707069981046774
NZ_CP020771.1_cds_WP_002745719.1_1138	DUF561 domain-containing protein	-0.0800992224907339	0.709851774271298
NZ_CP020771.1_cds_WP_002741466.1_1275	Rne/Rng family ribonuclease	-0.0798828537356903	0.710602592069663
NZ_CP020771.1_cds_WP_002732938.1_49	hypothetical protein	0.0797005589960714	0.711235372973211
NZ_CP020771.1_cds_WP_002749277.1_691	UPF0175 family protein	-0.0795568892058818	0.71173420950631
NZ_CP020771.1_cds_WP_002744810.1_2135	aminotransferase class IV	0.0781001342278646	0.71679866533887
NZ_CP020771.1_cds_WP_002733247.1_1609	NAD(P) transhydrogenase subunit alpha	-0.0771769322409253	0.720014228320967
NZ_CP020771.1_cds_WP_084990084.1_4373	DUF3782 domain-containing protein	-0.0761673840096102	0.723535818501476
NZ_CP020771.1_cds_WP_002744522.1_4343	CAAD domain-containing protein	-0.0761260703887269	0.723680048666652
NZ_CP020771.1_cds_2523	IS1634 family transposase	-0.0760059746464988	0.724099367248383
NZ_CP020771.1_cds_WP_002746976.1_1797	efflux RND transporter periplasmic adaptor subunit	-0.0753013275280631	0.726561215667472
NZ_CP020771.1_cds_WP_002744558.1_4325	zinc ABC transporter substrate-binding protein	-0.0750038883162314	0.727601178970676
NZ_CP020771.1_cds_WP_002743885.1_2019	PhzF family phenazine biosynthesis protein	-0.0741760714788878	0.730498000945572
NZ_CP020771.1_cds_4498	IS200/IS605 family transposase	-0.0739371639710075	0.731334689419909
NZ_CP020771.1_cds_WP_002743043.1_3032	AAA family ATPase	0.0735526988372206	0.73268176538582
NZ_CP020771.1_cds_219	transposase family protein	-0.0730618169088099	0.734402814147558
NZ_CP020771.1_cds_WP_002748711.1_4654	type II toxin-antitoxin system RelE/ParE family toxin	0.0725699379338124	0.736128603939981
NZ_CP020771.1_cds_WP_036399290.1_4387	polysaccharide export protein	-0.0725572073538637	0.736173286500249
NZ_CP020771.1_cds_WP_002746717.1_2625	GUN4 domain-containing protein	-0.0715563439747649	0.739688763908201
NZ_CP020771.1_cds_WP_230457617.1_695	type II toxin-antitoxin system HigB family toxin	0.0707538372466513	0.742511186342212
NZ_CP020771.1_cds_WP_002744390.1_1068	diflavin flavoprotein	0.0701967307691845	0.744472431584762
NZ_CP020771.1_cds_WP_002744776.1_2150	septum site-determining protein MinC	-0.069822167894016	0.745791915512325
NZ_CP020771.1_cds_WP_002746879.1_2560	hypothetical protein	0.0697105954004305	0.746185089549564
NZ_CP020771.1_cds_WP_002746325.1_2821	XisI protein	-0.0694073723948435	0.747253937476134
NZ_CP020771.1_cds_WP_002738970.1_3611	cytochrome b6	-0.0690267211054804	0.74859635662927
NZ_CP020771.1_cds_WP_002745586.1_1192	polysaccharide biosynthesis tyrosine autokinase	-0.0685353636524369	0.750330244089706
NZ_CP020771.1_cds_WP_084989789.1_162	tetratricopeptide repeat protein	0.0681409639971043	0.7517228392877
NZ_CP020771.1_cds_WP_002737431.1_3133	helix-turn-helix transcriptional regulator	0.0666650444959592	0.756940840861583
NZ_CP020771.1_cds_WP_231828532.1_3312	GUN4 domain-containing protein	0.0660985027471605	0.758946559893437
NZ_CP020771.1_cds_WP_002742754.1_2283	class I SAM-dependent methyltransferase	0.0657437788770008	0.760203152475539
NZ_CP020771.1_cds_WP_004156967.1_2327	bifunctional demethylmenaquinone methyltransferase/2-methoxy-6-polyprenyl-1,4-benzoquinol methylase UbiE	0.0652418774425412	0.761982119837361
NZ_CP020771.1_cds_WP_002746599.1_2697	50S ribosomal protein L23	0.065114574123998	0.762433527210825
NZ_CP020771.1_cds_WP_036401458.1_317	extracellular solute-binding protein	-0.0642782107987517	0.765401067324059
NZ_CP020771.1_cds_WP_002737094.1_14	30S ribosomal protein S9	-0.0640289992864009	0.766285928083164
NZ_CP020771.1_cds_WP_197533180.1_1409	NADH-quinone oxidoreductase subunit NuoK	-0.0635189863887393	0.768097684048257
NZ_CP020771.1_cds_WP_002748237.1_421	NAD-dependent epimerase/dehydratase family protein	0.0632271614463323	0.769134885918168
NZ_CP020771.1_cds_WP_002735315.1_4356	hypothetical protein	0.0628279192331969	0.770554491680513
NZ_CP020771.1_cds_WP_004157557.1_2484	hypothetical protein	0.0627990826161412	0.770657055244722
NZ_CP020771.1_cds_WP_004157116.1_3015	sulfate ABC transporter permease subunit CysT	0.0627162862519382	0.770951558852005
NZ_CP020771.1_cds_4433	glycine oxidase ThiO	-0.0626204856295821	0.771292356443395
NZ_CP020771.1_cds_WP_002744341.1_1087	YdcF family protein	0.0625675750301086	0.771480596255141
NZ_CP020771.1_cds_WP_002740476.1_763	Uma2 family endonuclease	0.0607167735229536	0.778072988632587
NZ_CP020771.1_cds_WP_051048447.1_975	hypothetical protein	-0.0605815724768709	0.77855515151595
NZ_CP020771.1_cds_WP_002795251.1_3195	nucleotidyltransferase domain-containing protein	0.0590269388480446	0.784105044017292
NZ_CP020771.1_cds_WP_036400904.1_2061	hypothetical protein	0.0589512075405006	0.784375660870629
NZ_CP020771.1_cds_WP_002742580.1_172	ribosome silencing factor	-0.0586874938792927	0.785318199437029
NZ_CP020771.1_cds_WP_002734821.1_2578	high light inducible protein	-0.0586512090072848	0.785447908081795
NZ_CP020771.1_cds_WP_002775535.1_782	urease accessory protein UreG	-0.057616240224736	0.789149962930958
NZ_CP020771.1_cds_WP_002745958.1_1711	GAF domain-containing sensor histidine kinase	-0.056077969924768	0.794660480874183
NZ_CP020771.1_cds_WP_002743985.1_2086	calcium/proton exchanger	-0.0558078410416385	0.795629150986147
NZ_CP020771.1_cds_WP_084990104.1_4759	ISL3 family transposase	-0.0557255282639463	0.795924379240031
NZ_CP020771.1_cds_WP_002744732.1_2186	EF-hand domain-containing protein	-0.0555210858610399	0.79665776285268
NZ_CP020771.1_cds_WP_002745801.1_1631	molybdate ABC transporter permease subunit	-0.0549062245372817	0.798864421122395
NZ_CP020771.1_cds_WP_002748010.1_330	porphobilinogen synthase	-0.054707088297569	0.799579416746362
NZ_CP020771.1_cds_WP_002744088.1_4025	alpha/beta fold hydrolase	0.0540561278254352	0.801917767884863
NZ_CP020771.1_cds_WP_231828522.1_3919	transposase family protein	-0.0538989022111578	0.802482794976931
NZ_CP020771.1_cds_WP_004157122.1_3019	ribonuclease III	-0.0535959029179517	0.803571964634151
NZ_CP020771.1_cds_WP_002746601.1_2696	50S ribosomal protein L2	0.0534721840688399	0.804016789965333
NZ_CP020771.1_cds_WP_002745282.1_694	hypothetical protein	0.0534168369384329	0.804215807099914
NZ_CP020771.1_cds_WP_002745796.1_1628	glycosyltransferase	0.052709774559971	0.80675929543068
NZ_CP020771.1_cds_4213	hypothetical protein	0.0517612752135256	0.810174278223692
NZ_CP020771.1_cds_WP_002745417.1_3964	hypothetical protein	-0.0516669011940986	0.810514247978652
NZ_CP020771.1_cds_WP_002741884.1_4134	PAM68 family protein	-0.0516122031026859	0.810711305742632
NZ_CP020771.1_cds_WP_036400981.1_4061	alanine racemase	0.0514500442486447	0.811295571923778
NZ_CP020771.1_cds_WP_228036335.1_3204	DNA polymerase epsilon catalytic subunit A	0.0511543132500364	0.812361356494434
NZ_CP020771.1_cds_WP_036399524.1_1445	hypothetical protein	0.0510908295024515	0.812590187710141
NZ_CP020771.1_cds_WP_084990075.1_4274	IS1634 family transposase	0.0509343583680485	0.813154261403082
NZ_CP020771.1_cds_1632	ISAs1 family transposase	0.0507567376023483	0.813794688114262
NZ_CP020771.1_cds_WP_036400808.1_1974	ABC transporter permease	-0.0503259724857349	0.815348328348852
NZ_CP020771.1_cds_WP_002748783.1_4619	hypothetical protein	0.0500496534035356	0.816345284144767
NZ_CP020771.1_cds_WP_002746241.1_2916	hypothetical protein	-0.0496133072511671	0.817920178068096
NZ_CP020771.1_cds_WP_084989945.1_2442	hypothetical protein	0.0489422988583403	0.820343365023553
NZ_CP020771.1_cds_2083	PhoH family protein	-0.0487607192552678	0.820999371745523
NZ_CP020771.1_cds_4058	ISAs1 family transposase	-0.048296275073332	0.822677834165487
NZ_CP020771.1_cds_WP_002739902.1_1849	cupin domain-containing protein	-0.048280859491143	0.822733557772615
NZ_CP020771.1_cds_WP_002736334.1_11	50S ribosomal protein L17	-0.0471480442589124	0.826830669869978
NZ_CP020771.1_cds_WP_002749377.1_588	Gfo/Idh/MocA family oxidoreductase	0.0468814908334235	0.82779536915374
NZ_CP020771.1_cds_WP_223211865.1_4239	BMC domain-containing protein	-0.0467749604476295	0.828180987246638
NZ_CP020771.1_cds_WP_002790069.1_1456	sedoheptulose 7-phosphate cyclase	0.0467529214136776	0.828260768829285
NZ_CP020771.1_cds_4093	alpha/beta hydrolase	0.0465967076298805	0.828826311897296
NZ_CP020771.1_cds_WP_002742339.1_37	hypothetical protein	0.0465893477345692	0.828852959072503
NZ_CP020771.1_cds_WP_002746271.1_2903	hypothetical protein	-0.0464590915667159	0.82932459373777
NZ_CP020771.1_cds_WP_002747052.1_3553	pentapeptide repeat-containing protein	0.0460861840651134	0.830675141998093
NZ_CP020771.1_cds_WP_002740577.1_4393	molybdenum cofactor guanylyltransferase	0.0455566764919042	0.832593642700976
NZ_CP020771.1_cds_WP_036402402.1_3629	hypothetical protein	0.045359359555046	0.833308795101928
NZ_CP020771.1_cds_WP_024969757.1_1948	phosphoribosylaminoimidazolesuccinocarboxamide synthase	-0.0451424462772746	0.834095120186322
NZ_CP020771.1_cds_WP_002747672.1_4767	phosphoglycerate kinase	0.0449872889801462	0.834657670441021
NZ_CP020771.1_cds_WP_004157554.1_2487	DNA polymerase III subunit gamma/tau	0.0448394817596515	0.835193644889417
NZ_CP020771.1_cds_WP_002746459.1_2764	secretin and TonB N terminus short domain protein	-0.0444958400677609	0.836440023653693
NZ_CP020771.1_cds_WP_002743498.1_713	Uma2 family endonuclease	0.0439625142505969	0.838375136802435
NZ_CP020771.1_cds_WP_002746962.1_1791	hypothetical protein	0.0439379100786933	0.838464432317861
NZ_CP020771.1_cds_WP_036401117.1_3452	aldo/keto reductase	-0.0434974720892951	0.840063232905566
NZ_CP020771.1_cds_3962	transposase	0.0433228842067971	0.840697161386766
NZ_CP020771.1_cds_WP_197533180.1_1415	NADH-quinone oxidoreductase subunit NuoK	0.0431648465189824	0.841271078985725
NZ_CP020771.1_cds_WP_002748741.1_4638	hypothetical protein	-0.0431273603755944	0.84140722232331
NZ_CP020771.1_cds_WP_002745670.1_1159	class II glutamine amidotransferase	-0.0429883266006114	0.841912207981037
NZ_CP020771.1_cds_WP_002748550.1_4512	hypothetical protein	-0.0428929044389742	0.84225882656794
NZ_CP020771.1_cds_WP_002744702.1_2203	anthranilate phosphoribosyltransferase family protein	0.042834170925262	0.842472188707328
NZ_CP020771.1_cds_WP_002742508.1_130	hypothetical protein	-0.0426385563749497	0.843182878179517
NZ_CP020771.1_cds_WP_002745111.1_301	hypothetical protein	0.0422399954282236	0.844631261524821
NZ_CP020771.1_cds_WP_002745378.1_622	penicillin-binding protein 2	0.0408657399165386	0.84962906954511
NZ_CP020771.1_cds_WP_002743769.1_1967	hypothetical protein	-0.0407325665387721	0.850113688256595
NZ_CP020771.1_cds_WP_036399646.1_1317	DUF362 domain-containing protein	-0.0393752226212384	0.855056045580949
NZ_CP020771.1_cds_WP_002745930.1_1685	Crp/Fnr family transcriptional regulator	-0.0393075806440331	0.855302483335248
NZ_CP020771.1_cds_WP_002748841.1_507	DUF29 family protein	-0.039083162186911	0.856120193487959
NZ_CP020771.1_cds_WP_002770648.1_2488	Grx4 family monothiol glutaredoxin	0.0387932475803692	0.857176763548449
NZ_CP020771.1_cds_WP_002744006.1_2097	Uma2 family endonuclease	-0.0387500326930921	0.857334277097079
NZ_CP020771.1_cds_WP_002746530.1_2729	ferrochelatase	0.0386115203993054	0.857839174871557
NZ_CP020771.1_cds_WP_002743903.1_2035	SemiSWEET transporter	-0.0381001781739849	0.859703559775612
NZ_CP020771.1_cds_3288	ISL3 family transposase	-0.0376202882369601	0.861453929784292
NZ_CP020771.1_cds_WP_002744114.1_4045	23S rRNA (uracil(1939)-C(5))-methyltransferase RlmD	0.0370778605832342	0.863433164118444
NZ_CP020771.1_cds_WP_084989806.1_454	ISL3 family transposase	0.0367997786135126	0.86444815196964
NZ_CP020771.1_cds_WP_036402058.1_23	DUF29 domain-containing protein	-0.0367571343773811	0.864603820128649
NZ_CP020771.1_cds_WP_036402170.1_2681	preprotein translocase subunit SecY	0.0363467051863775	0.866102296415504
NZ_CP020771.1_cds_WP_002745599.1_1187	CCA tRNA nucleotidyltransferase	0.035789119840697	0.868138755943794
NZ_CP020771.1_cds_3028	IS1634 family transposase	-0.0357540977060822	0.868266693991617
NZ_CP020771.1_cds_WP_036399301.1_4410	phosphomannose isomerase type II C-terminal cupin domain	0.0351445922458723	0.87049376662679
NZ_CP020771.1_cds_WP_002741351.1_1331	DUF3685 domain-containing protein	-0.0346353087483865	0.872355371554126
NZ_CP020771.1_cds_WP_004161936.1_202	hypothetical protein	0.0344307475306532	0.87310329825093
NZ_CP020771.1_cds_WP_036399569.1_1369	shikimate 5-dehydrogenase	-0.0340417276084237	0.874525942405093
NZ_CP020771.1_cds_WP_002744721.1_2196	transferase hexapeptide family protein	-0.0332647410964494	0.877368503784782
NZ_CP020771.1_cds_WP_002749002.1_2400	LptF/LptG family permease	0.033158435657449	0.877757531426225
NZ_CP020771.1_cds_WP_002741319.1_1351	hypothetical protein	-0.0323620682925098	0.880672726773485
NZ_CP020771.1_cds_WP_002748318.1_3510	Crp/Fnr family transcriptional regulator	0.0314062957126062	0.88417342670938
NZ_CP020771.1_cds_WP_002793914.1_1305	hypothetical protein	-0.0311953093148335	0.88494649049762
NZ_CP020771.1_cds_WP_002741942.1_3363	type III-B CRISPR-associated protein Cas10/Cmr2	0.0303620795155606	0.888000471530611
NZ_CP020771.1_cds_4517	GxxExxY protein	0.0302644267754968	0.888358493622151
NZ_CP020771.1_cds_WP_002747547.1_12	tRNA pseudouridine(38-40) synthase TruA	0.0298813306775557	0.88976323432916
NZ_CP020771.1_cds_WP_002745783.1_1617	Gfo/Idh/MocA family oxidoreductase	0.0298176035287353	0.88999694103355
NZ_CP020771.1_cds_WP_002741517.1_1246	16S rRNA (cytidine(1402)-2'-O)-methyltransferase	0.0290812990008375	0.892697832108044
NZ_CP020771.1_cds_WP_046663108.1_4125	photosystem II q(b) protein	-0.029000632337978	0.892993802135551
NZ_CP020771.1_cds_WP_002744449.1_1032	Uma2 family endonuclease	-0.0283725827676647	0.895298618563865
NZ_CP020771.1_cds_WP_002745371.1_630	toll/interleukin-1 receptor domain-containing protein	-0.0279575030440371	0.896822330594218
NZ_CP020771.1_cds_WP_002746849.1_1206	hypothetical protein	-0.0264775116917306	0.902258061056698
NZ_CP020771.1_cds_WP_002741760.1_4191	hypothetical protein	0.0263956676767628	0.902558785368874
NZ_CP020771.1_cds_WP_002742999.1_2996	HAD family phosphatase	-0.0262044937358986	0.903261277692586
NZ_CP020771.1_cds_WP_036399780.1_4260	M56 family metallopeptidase	-0.0255644676244969	0.90561364265788
NZ_CP020771.1_cds_WP_002747558.1_1720	phosphatidylserine decarboxylase	0.0254882434661547	0.905893850190154
NZ_CP020771.1_cds_1448	IS5/IS1182 family transposase	-0.0254349886293398	0.906089626695586
NZ_CP020771.1_cds_2291	magnesium chelatase	0.0254028212140275	0.906207883768416
NZ_CP020771.1_cds_WP_071591822.1_294	DUF2191 domain-containing protein	-0.0253536603890288	0.906388617450786
NZ_CP020771.1_cds_WP_002736522.1_3096	50S ribosomal protein L7/L12	0.0251501513637373	0.907136841032841
NZ_CP020771.1_cds_WP_002749188.1_3858	DUF1515 domain-containing protein	0.025006688641242	0.907664343795173
NZ_CP020771.1_cds_WP_002747249.1_3639	potassium channel family protein	-0.0249530794092925	0.907861471060324
NZ_CP020771.1_cds_WP_002743840.1_1998	hypothetical protein	0.0247961058029857	0.908438711237057
NZ_CP020771.1_cds_WP_002744781.1_2147	type II toxin-antitoxin system RelE/ParE family toxin	0.0247936491498356	0.908447745463536
NZ_CP020771.1_cds_WP_002743970.1_2068	transaldolase	0.0245756568978308	0.90924944544081
NZ_CP020771.1_cds_WP_002747220.1_3624	hypothetical protein	0.0240892123682818	0.911038728681521
NZ_CP020771.1_cds_WP_002751379.1_3337	GTP cyclohydrolase I FolE	0.0237588042968406	0.912254304661872
NZ_CP020771.1_cds_1646	Txe/YoeB family addiction module toxin	0.023210387095657	0.914272359595482
NZ_CP020771.1_cds_WP_002742182.1_3242	hypothetical protein	-0.023139251140593	0.914534162219884
NZ_CP020771.1_cds_WP_002740068.1_1860	ATP synthase F0 subunit C	-0.0228184249867588	0.915715009851152
NZ_CP020771.1_cds_WP_002743993.1_2090	thiamine-phosphate kinase	0.0226609666732192	0.916294621664934
NZ_CP020771.1_cds_698	ISAs1 family transposase	-0.022526932855053	0.916788039376136
NZ_CP020771.1_cds_WP_002740297.1_2494	ParA family protein	0.0221491161331727	0.918179053185782
NZ_CP020771.1_cds_WP_228020959.1_1455	class I SAM-dependent methyltransferase	0.0217839500881334	0.919523712213168
NZ_CP020771.1_cds_WP_036402212.1_2638	ABC transporter ATP-binding protein	0.0213237577614819	0.92121859303191
NZ_CP020771.1_cds_459	IS4 family transposase	0.0203784768689706	0.924701083225563
NZ_CP020771.1_cds_1485	IS630 family transposase	0.019224246871614	0.928955172841429
NZ_CP020771.1_cds_WP_230457593.1_898	hypothetical protein	0.0186527407010464	0.931062251704312
NZ_CP020771.1_cds_WP_084989937.1_2391	tetratricopeptide repeat protein	0.0184535307497146	0.931796822683947
NZ_CP020771.1_cds_WP_153044861.1_473	hypothetical protein	-0.0184187852025623	0.931924949697775
NZ_CP020771.1_cds_WP_002736283.1_3469	hypothetical protein	-0.0181926513474297	0.932758876513225
NZ_CP020771.1_cds_WP_002743629.1_1905	ATP-dependent sacrificial sulfur transferase LarE	0.0179321167733213	0.933719749881861
NZ_CP020771.1_cds_WP_002744418.1_1052	TldD/PmbA family protein	-0.0178637314454784	0.9339719756429
NZ_CP020771.1_cds_WP_002742960.1_3756	DUF427 domain-containing protein	0.0178401184016675	0.93405906911934
NZ_CP020771.1_cds_WP_002744524.1_4341	hypothetical protein	-0.0174774399873033	0.93539685038901
NZ_CP020771.1_cds_WP_002741736.1_4215	hypothetical protein	-0.017470143690415	0.935423765376433
NZ_CP020771.1_cds_WP_002732356.1_1247	photosystem II reaction center protein I	-0.0166880339245409	0.938309247710773
NZ_CP020771.1_cds_WP_002741109.1_1462	undecaprenyldiphospho-muramoylpentapeptide beta-N-acetylglucosaminyltransferase	-0.016674163829451	0.938360426350556
NZ_CP020771.1_cds_WP_002746783.1_2598	CTP synthase	-0.0164533262580284	0.939175316736241
NZ_CP020771.1_cds_WP_002746573.1_2712	HAD family hydrolase	0.0160764527989062	0.940566115742894
NZ_CP020771.1_cds_2718	DUF4277 domain-containing protein	0.0153738429250333	0.943159446709801
NZ_CP020771.1_cds_WP_002737358.1_4023	50S ribosomal protein L9	0.0145788439336797	0.946094460122515
NZ_CP020771.1_cds_WP_002742026.1_3325	hypothetical protein	-0.0138799679381303	0.948675165633517
NZ_CP020771.1_cds_366	ISL3 family transposase	-0.0137387070335148	0.949196854585343
NZ_CP020771.1_cds_WP_084989814.1_527	PEP-CTERM sorting domain-containing protein	-0.013602764968797	0.949698919719775
NZ_CP020771.1_cds_WP_002746947.1_2530	HNH endonuclease	-0.0134295894302197	0.950338523462611
NZ_CP020771.1_cds_WP_002749763.1_4413	PIN domain-containing protein	0.0133648206575075	0.950577747069959
NZ_CP020771.1_cds_WP_002732617.1_4290	hypothetical protein	-0.0132296931793013	0.951076854026772
NZ_CP020771.1_cds_WP_002746140.1_3468	TIGR04168 family protein	0.0123411541374809	0.954359198645301
NZ_CP020771.1_cds_WP_036402835.1_2460	MoaD/ThiS family protein	-0.0122971696036489	0.95452170067224
NZ_CP020771.1_cds_WP_002745782.1_1616	hypothetical protein	0.0122526734956254	0.954686094512542
NZ_CP020771.1_cds_WP_002745120.1_298	hypothetical protein	0.0113748856796651	0.957929498420671
NZ_CP020771.1_cds_WP_002743921.1_2049	hypothetical protein	0.0105026662244308	0.961152969167536
NZ_CP020771.1_cds_WP_036399879.1_3362	WYL domain-containing protein	-0.0101391928154766	0.962496438901599
NZ_CP020771.1_cds_WP_002747760.1_4693	SufS family cysteine desulfurase	0.00982648615069834	0.963652344076414
NZ_CP020771.1_cds_WP_036400334.1_2258	threonine synthase	0.00947738471133838	0.964942864615864
NZ_CP020771.1_cds_WP_002741066.1_1480	hypothetical protein	0.00914784530184188	0.966161148768976
NZ_CP020771.1_cds_WP_002741261.1_1379	excinuclease ABC subunit UvrB	-0.00895913275566358	0.966858839104441
NZ_CP020771.1_cds_WP_002746510.1_2741	Uma2 family endonuclease	-0.0088755821123555	0.967167742275572
NZ_CP020771.1_cds_WP_002743631.1_1906	type II toxin-antitoxin system RelE/ParE family toxin	0.00876755995468921	0.967567128236372
NZ_CP020771.1_cds_WP_002749646.1_4088	hypothetical protein	0.00834647841146818	0.969124047388793
NZ_CP020771.1_cds_WP_002747417.1_3828	hypothetical protein	0.00821256725113059	0.969619197610759
NZ_CP020771.1_cds_WP_036399719.1_1233	hypothetical protein	0.00817849666508057	0.969745178835145
NZ_CP020771.1_cds_WP_036399728.1_1231	DNA polymerase III subunit delta'	0.00797228632083634	0.970507688132291
NZ_CP020771.1_cds_481	IS1 family transposase	0.00757524371502032	0.971975912845381
NZ_CP020771.1_cds_WP_002744766.1_2154	phosphoenolpyruvate carboxylase	0.00690203121383312	0.974465586213206
NZ_CP020771.1_cds_1634	RAMP superfamily CRISPR-associated protein	0.00685844125513204	0.974626798745473
NZ_CP020771.1_cds_WP_002749536.1_4366	ATP-binding protein	0.00644167417523015	0.97616821244095
NZ_CP020771.1_cds_WP_002745365.1_636	SpoIID/LytB domain-containing protein	0.00615879508512703	0.977214488679283
NZ_CP020771.1_cds_WP_012593611.1_7	50S ribosomal protein L36	0.00602619541312815	0.97770494368275
NZ_CP020771.1_cds_WP_228036048.1_66	hypothetical protein	0.00545371711923777	0.979822494048816
NZ_CP020771.1_cds_WP_002733835.1_2688	50S ribosomal protein L24	0.00508129676804301	0.981200118314689
NZ_CP020771.1_cds_837	type II toxin-antitoxin system HicB family antitoxin	-0.00481049089868582	0.982201892280658
NZ_CP020771.1_cds_WP_002745813.1_1644	Uma2 family endonuclease	0.00444693782596268	0.983546800524907
NZ_CP020771.1_cds_WP_002742154.1_3263	hypothetical protein	-0.00359900058527559	0.986683775787388
NZ_CP020771.1_cds_WP_036400110.1_124	hypothetical protein	0.00354202097898342	0.986894581322001
NZ_CP020771.1_cds_WP_002741944.1_3361	CRISPR-associated protein Csx18	-0.00353936021141261	0.98690442529527
NZ_CP020771.1_cds_WP_002740500.1_747	ribonuclease R	0.00248634717474737	0.990800361680918
NZ_CP020771.1_cds_WP_036401035.1_1115	ammonium transporter	0.00226980598993479	0.991601548625513
NZ_CP020771.1_cds_WP_110980652.1_592	ISKra4 family transposase	-0.00214651250849808	0.992057729283083
NZ_CP020771.1_cds_WP_002737675.1_2403	heme oxygenase (biliverdin-producing)	-0.00121074753064919	0.995520088832503
NZ_CP020771.1_cds_WP_002743223.1_3140	DNA-directed RNA polymerase subunit beta'	0.000488716179278109	0.998191684088538
NZ_CP020771.1_cds_WP_002743375.1_892	1,4-dihydroxy-2-naphthoyl-CoA synthase	-0.000437728877709581	0.998380343740056
NZ_CP020771.1_cds_WP_036401131.1_4345	methionine adenosyltransferase	-0.000182204577331001	0.999325817977479
NZ_CP020771.1_cds_WP_002743324.1_868	DUF5615 family PIN-like protein	-0.000120628972199443	0.999553656166611
