## Supplementary_Tables for "Diel changes in the expression of a marker gene and candidate genes for intracellular amorphous CaCO_3_ biomineralization in *Microcystis*": n893-gray_CDSoverexpressed_at_night.csv

access	gene_ID	CDS.position.relative.to.ccyA...10...10.	logFC	logCPM	LR	PValue	FDR	annotation	prediction	sequence_id	confidence	name	symbol	attributes	V2	V3	V4	V5	V6	V7
WP_002731506.1	NZ_CP020771.1_cds_WP_002731506.1_4200		1.98039430137124	7.63641129115308	120.12409243986	5.94246589937464e-28	1.16231491600103e-26	PetM family cytochrome b6-f complex subunit 7	COG5682	BH695_RS22055	1	PetM family cytochrome b6-f complex subunit 7			C	Cytochrome b6f complex subunit VII, PetM/Ycf31	PetM
WP_002731657.1	NZ_CP020771.1_cds_WP_002731657.1_1578		1.73775425278537	3.29743408707076	53.1910207267188	3.026390408379e-13	1.49801264361235e-12	hypothetical protein	COG5804	BH695_RS08245	0.62046593	hypothetical protein			DT	Stage 0 sporulation regulatory phosphatase Spo0E	Spo0E		8127878;18045868
WP_002731777.1	NZ_CP020771.1_cds_WP_002731777.1_848		1.4725275275712	7.60856558143406	25.8494265531592	3.69114339748892e-07	1.00482383107608e-06	pyruvate kinase	COG0469	BH695_RS04420	0.9999999	pyruvate kinase	pyk		G	Pyruvate kinase	PykF	Glycolysis		6QXL
WP_002731874.1	NZ_CP020771.1_cds_WP_002731874.1_1307		2.62844377146178	14.6113811885328	24.465917171187	7.56360480138331e-07	1.98712457503798e-06	DUF1257 domain-containing protein	COG5765	BH695_RS06845	1	DUF1257 domain-containing protein			C	Uncharacterized cyanobacterial/chloroplast stress-induced protein Ycf35, DUF1257 domain	Ycf35		12384281
WP_002731888.1	NZ_CP020771.1_cds_WP_002731888.1_2134		1.49425256230211	6.57640917594839	54.0550504778044	1.9495037275813e-13	9.7805610739672e-13	single-stranded DNA-binding protein	COG0629	BH695_RS11180	1	single-stranded DNA-binding protein			L	Single-stranded DNA-binding protein	Ssb			1EQQ
WP_002731952.1	NZ_CP020771.1_cds_WP_002731952.1_585		1.34469600646615	5.54148983238496	63.3760913373726	1.70778289789311e-15	1.0302385960116e-14	hypothetical protein	COG1670	BH695_RS03020	0.28344294	hypothetical protein			JO	Protein N-acetyltransferase, RimJ/RimL family	RimL			1S7F
WP_002732278.1	NZ_CP020771.1_cds_WP_002732278.1_1314		1.15584120815638	5.98682894669133	45.5063897204204	1.52141689974301e-11	6.53929432222552e-11	hypothetical protein	COG1981	BH695_RS06895	0.97392726	hypothetical protein			H	Protoporphyrinogen oxidase HemJ (unrelated to HemG or HemY)	HemJ		20823222;21642412;25108393;29925590
WP_002732311.1	NZ_CP020771.1_cds_WP_002732311.1_1284		2.42913036724425	7.8311173791787	104.848834214679	1.31818237044092e-24	1.80639806319681e-23	DUF2555 domain-containing protein	COG1633	BH695_RS06735	0.33731592	DUF2555 domain-containing protein			P	Rubrerythrin, includes spore coat protein YhjR	YhjR			2E0Z
WP_002732315.1	NZ_CP020771.1_cds_WP_002732315.1_2727		2.5411719162888	3.42337994143339	106.842649037689	4.8195608749299e-25	6.94767866385999e-24	membrane protein insertion efficiency factor YidD	COG0759	BH695_RS14365	1	membrane protein insertion efficiency factor YidD	yidD		M	Membrane-anchored protein YidD, putatitve component of membrane protein insertase Oxa1/YidC/SpoIIIJ	YidD
WP_002732350.1	NZ_CP020771.1_cds_WP_002732350.1_1145		2.52421469134173	12.5773374769884	114.752857592358	8.91428251192927e-27	1.55213389619474e-25	ATP-dependent Clp protease ATP-binding subunit	COG0542	BH695_RS05980	1	ATP-dependent Clp protease ATP-binding subunit			O	ATP-dependent Clp protease, ATP-binding subunit ClpA	ClpA			1KSF
WP_002732376.1	NZ_CP020771.1_cds_WP_002732376.1_577		4.40603513707152	10.4963536683512	121.255920584615	3.35884026442644e-28	6.90428276576546e-27	KGG domain-containing protein	COG3729	BH695_RS02980	0.9998567	KGG domain-containing protein			R	General stress protein YciG, contains tandem KGG domains	GsiB
WP_002732401.1	NZ_CP020771.1_cds_WP_002732401.1_605		1.07717409980278	6.91393766060064	36.9537749169948	1.2096327167918e-09	4.24902631531296e-09	AI-2E family transporter	COG0628	BH695_RS03125	1	AI-2E family transporter			R	Predicted PurR-regulated permease PerM	PerM
WP_002732463.1	NZ_CP020771.1_cds_WP_002732463.1_1098		1.20701553233739	7.96207272768228	50.1652204407431	1.41330648527704e-12	6.59147142293072e-12	type II toxin-antitoxin system CcdA family antitoxin	COG3905	BH695_RS05740	0.63621044	type II toxin-antitoxin system CcdA family antitoxin			K	Predicted transcriptional regulator, contains ribbon-helix-helix (RHH_1) domain	PutA1			6IYA
WP_002732591.1	NZ_CP020771.1_cds_WP_002732591.1_562		2.17298629313665	15.6192260858522	48.4135947261478	3.4516700900023e-12	1.57183745637028e-11	photosystem I core protein PsaB	COG5702	BH695_RS02890	1	photosystem I core protein PsaB	psaB		C	Photosystem I reaction center subunit A2, PsaB	PsaB	Photosystem I	11687205;11418848	4KT0
WP_002732774.1	NZ_CP020771.1_cds_WP_002732774.1_812		2.16086384321991	9.98535426841372	117.033452642944	2.82266261935881e-27	5.15745762549511e-26	CPP1-like family protein	COG2814	BH695_RS04215	0.49588376	CPP1-like family protein			G	Predicted arabinose efflux permease AraJ, MFS family	AraJ			4LDS
WP_002732855.1	NZ_CP020771.1_cds_WP_002732855.1_1341		3.46202976076194	7.05255339092585	190.939211658416	1.9830059601483e-43	1.95656588067966e-41	hypothetical protein	COG3860	BH695_RS07030	0.4135216	hypothetical protein			S	Uncharacterized conserved protein, DUF2087 family
WP_002732921.1	NZ_CP020771.1_cds_WP_002732921.1_575		1.25217759448714	5.1305709315298	44.7511176575402	2.23739197268273e-11	9.43401743467362e-11	SsrA-binding protein SmpB	COG0691	BH695_RS02970	1	SsrA-binding protein SmpB	smpB		O	tmRNA-binding protein	SmpB		26251518	1J1H
WP_002732940.1	NZ_CP020771.1_cds_WP_002732940.1_1580		1.63420111568176	7.38164026832046	51.3446926001537	7.74912212558586e-13	3.69958088576357e-12	NAD(P)H dehydrogenase subunit NdhS	COG5790	BH695_RS08255	1	NAD(P)H dehydrogenase subunit NdhS			C	NAD(P)H dehydrogenase cyanobacteria/chloroplast-specific subunit S (CRR31)	NdhS		30742075;30573545	6A7K
WP_002732944.1	NZ_CP020771.1_cds_WP_002732944.1_2772		2.87748443964954	5.32678192156009	163.082445633858	2.39999280711877e-37	1.34885671691232e-35	hypothetical protein	COG4270	BH695_RS27205	0.38676432	hypothetical protein			S	Uncharacterized membrane protein
WP_002732998.1	NZ_CP020771.1_cds_WP_002732998.1_613		1.2472870672811	5.57913152026955	40.8616388601493	1.63397220929172e-10	6.28124381753699e-10	ABC transporter permease	COG0601	BH695_RS03165	1	ABC transporter permease			EP	ABC-type dipeptide/oligopeptide/nickel transport system, permease component	DppB
WP_002733084.1	NZ_CP020771.1_cds_WP_002733084.1_4193		2.14984607468033	9.2751209315235	121.001377251419	3.81866720899775e-28	7.70676473088637e-27	YggT family protein	COG0762	BH695_RS22020	1	YggT family protein			O	Cytochrome b6 maturation protein CCB3/Ycf19 and related maturases, YggT family	Ycf19
WP_002733588.1	NZ_CP020771.1_cds_WP_002733588.1_1574		2.71537206733338	8.86945738216734	86.7141073354242	1.25399113429844e-20	1.24557508641724e-19	hypothetical protein	COG2891	BH695_RS08225	0.479303	hypothetical protein			M	Cell shape-determining protein MreD	MreD
WP_002733676.1	NZ_CP020771.1_cds_WP_002733676.1_1547		2.43671742946774	6.8093153023525	57.7040594198637	3.04673393882967e-14	1.62590128466391e-13	hypothetical protein	COG1983	BH695_RS08075	0.3434818	hypothetical protein			KT	Phage shock protein PspC (stress-responsive transcriptional regulator)	PspC
WP_002733756.1	NZ_CP020771.1_cds_WP_002733756.1_1225		1.40265864946843	5.67628820999607	52.6587044413752	3.9684816354941e-13	1.94267458231464e-12	hypothetical protein	COG3464	BH695_RS06410	0.9408758	hypothetical protein			X	Transposase
WP_002733869.1	NZ_CP020771.1_cds_WP_002733869.1_993		2.13221252408136	7.32307428592999	112.384277784081	2.94353684548507e-26	4.76981882991012e-25	PipX family protein	COG2801	BH695_RS05155	0.71293765	PipX family protein			X	Transposase InsO and inactivated derivatives	Tra5
WP_002733879.1	NZ_CP020771.1_cds_WP_002733879.1_4287		1.08820297801236	5.26338059584171	47.9845854479858	4.29583209408539e-12	1.94231104864961e-11	DUF3172 domain-containing protein	COG5785	BH695_RS22525	0.99999714	DUF3172 domain-containing protein			C	Uncharacterized cyanobacterial/chloroplast protein CR066, DUF3172 (PF11371) domain	Cr066
WP_002734024.1	NZ_CP020771.1_cds_WP_002734024.1_1322		1.58532896955316	6.38771741154439	67.398372883879	2.21831953436985e-16	1.45485062519972e-15	hypothetical protein	COG1722	BH695_RS06935	0.6059917	hypothetical protein			L	Exonuclease VII small subunit	XseB			1VP7
WP_002734059.1	NZ_CP020771.1_cds_WP_002734059.1_2707		1.56982327393353	4.5889753169027	75.993177099145	2.84646558721008e-18	2.25281768399514e-17	transcriptional repressor	COG0735	BH695_RS14240	1	Fur family transcriptional regulator			P	Fe2+ or Zn2+ uptake regulation protein Fur/Zur	Fur			1MZB
WP_002734165.1	NZ_CP020771.1_cds_WP_002734165.1_2662		1.04687034137842	8.41813121456563	20.777771936274	5.15781451003691e-06	1.25552063731162e-05	ATP-dependent Clp protease proteolytic subunit	COG0740	BH695_RS14005	1	ATP-dependent Clp protease proteolytic subunit			O	ATP-dependent protease ClpP, protease subunit	ClpP			1TG6
WP_002734219.1	NZ_CP020771.1_cds_WP_002734219.1_2180		1.70415807534869	7.42336119786592	47.8670606528653	4.561206909175e-12	2.05810555657896e-11	histidinol dehydrogenase	COG0141	BH695_RS11415	0.9999727	histidinol dehydrogenase	hisD		E	Histidinol dehydrogenase	HisD	Histidine biosynthesis		1K75
WP_002734319.1	NZ_CP020771.1_cds_WP_002734319.1_4275	3	1.64820707142908	11.4145412240922	46.1141650634552	1.11558948766147e-11	4.86563587938796e-11	photosystem I iron-sulfur center protein PsaC	COG5703	BH695_RS22460	1	photosystem I iron-sulfur center protein PsaC	psaC		C	Photosystem I reaction center iron-sulfur center subunit VII, PsaC	PsaC	Photosystem I	11687205	4KT0
WP_002734386.1	NZ_CP020771.1_cds_WP_002734386.1_2757		3.23790413957965	11.5752267745405	120.957901494915	3.90327587806204e-28	7.84187551972645e-27	AbrB family transcriptional regulator	COG0633	BH695_RS14520	0.42652518	AbrB family transcriptional regulator			C	Ferredoxin	Fdx			1KRH
WP_002734546.1	NZ_CP020771.1_cds_WP_002734546.1_1533		3.61493566459222	7.28673915867557	85.2725311009803	2.59949473525507e-20	2.4820981988242e-19	bidirectional hydrogenase complex protein HoxU	COG1034	BH695_RS08000	1	bidirectional hydrogenase complex protein HoxU	hoxU		C	NADH dehydrogenase/NADH:ubiquinone oxidoreductase 75 kD subunit (chain G)	NuoG	NADH dehydrogenase		1C4A
WP_002734602.1	NZ_CP020771.1_cds_WP_002734602.1_4229		2.16663210873533	4.26876389627896	85.9512612251431	1.84425542937777e-20	1.78788080926579e-19	UbiX family flavin prenyltransferase	COG0163	BH695_RS22215	1	UbiX family flavin prenyltransferase			H	Flavin prenyltransferase UbiX	UbiX	Ubiquinone biosynthesis	28754323;26083743	1SBZ
WP_002734920.1	NZ_CP020771.1_cds_WP_002734920.1_1143		1.29369400796892	3.63858839030752	55.5727356635	9.00641344730532e-14	4.63365883036334e-13	hypothetical protein	COG1343	BH695_RS05970	0.1611333	hypothetical protein			V	CRISPR/Cas system-associated endoribonuclease Cas2	Cas2	CRISPR-Cas system		2I0X
WP_002735620.1	NZ_CP020771.1_cds_WP_002735620.1_3894		1.26859903994164	6.91743670860865	27.3971348571649	1.65676521584459e-07	4.7033488224744e-07	DUF760 domain-containing protein	COG5762	BH695_RS20465	0.9999999	DUF760 domain-containing protein			C	Uncharacterized cyanobacterial/plant protein PM23 (seed maturation protein), contains DUF760 (PF05542) domain	PM23
WP_002735656.1	NZ_CP020771.1_cds_WP_002735656.1_18		4.45632513198074	5.36120877041659	151.902692564411	6.65416099928382e-35	2.73559952192779e-33	hypothetical protein	COG0622	BH695_RS25225	0.5397872	hypothetical protein			R	Predicted phosphodiesterase, calcineurin family	YfcE		17586769	1SU1
WP_002735656.1	NZ_CP020771.1_cds_WP_002735656.1_18		4.45632513198074	5.36120877041659	151.902692564411	6.65416099928382e-35	2.73559952192779e-33	hypothetical protein	COG0622	BH695_RS00085	0.5397946	hypothetical protein			R	Predicted phosphodiesterase, calcineurin family	YfcE		17586769	1SU1
WP_002735718.1	NZ_CP020771.1_cds_WP_002735718.1_4107		1.339750944082	5.58080914843088	70.6943027602832	4.17095238856923e-17	2.96762450880507e-16	hypothetical protein	COG3832	BH695_RS21580	0.9945418	hypothetical protein			I	Chalcone/flavanone-binding protein YndB, AHSA1/START/SRPBCC domain	YndB		20818668	2KTE
WP_002735746.1	NZ_CP020771.1_cds_WP_002735746.1_2972		1.37794665834268	6.71203196668652	59.2711160981143	1.3737824250996e-14	7.58065118194149e-14	DUF3134 domain-containing protein	COG1487	BH695_RS15640	0.5859766	DUF3134 domain-containing protein			V	Ribonuclease/mRNA interferase VapC, contains PIN domain	VapC			3TND
WP_002735918.1	NZ_CP020771.1_cds_WP_002735918.1_3842		2.54563996622492	9.32219248521311	121.770129717833	2.59194562041689e-28	5.50633423667512e-27	hypothetical protein	COG1295	BH695_RS20165	0.8194296	hypothetical protein			S	Uncharacterized membrane protein, BrkB/YihY/UPF0761 family (not an RNase)	BrkB
WP_002736158.1	NZ_CP020771.1_cds_WP_002736158.1_3753		1.53975576036603	2.9374764200555	36.5763060147708	1.46805352529243e-09	5.1122805116066e-09	hypothetical protein	COG3924	BH695_RS19690	0.38356325	hypothetical protein			S	Uncharacterized membrane protein YhdT	YhdT
WP_002736250.1	NZ_CP020771.1_cds_WP_002736250.1_3883		2.31339918597292	4.57360904392175	34.7125264247803	3.82164610980612e-09	1.26911807984586e-08	hypothetical protein	COG3702	BH695_RS20410	0.30919775	hypothetical protein			U	Type IV secretory pathway, VirB3 component	VirB3
WP_002736360.1	NZ_CP020771.1_cds_WP_002736360.1_1805		2.27081862688491	8.78266750903019	84.0930199490951	4.72034332163485e-20	4.43093538013927e-19	hypothetical protein	COG3311	BH695_RS09425	0.5361324	hypothetical protein			KX	DNA-binding transcriptional regulator AlpA	AlpA
WP_002736485.1	NZ_CP020771.1_cds_WP_002736485.1_3973		1.62553246622694	5.82455797059367	83.0364783446666	8.05530709977123e-20	7.34405821827192e-19	preprotein translocase subunit SecG	COG1314	BH695_RS20855	1	preprotein translocase subunit SecG	secG		U	Protein translocase subunit SecG	SecG			2AKH
WP_002736524.1	NZ_CP020771.1_cds_WP_002736524.1_5		1.51119718973533	4.22505135915144	35.9869908176562	1.98639313476431e-09	6.82102514953869e-09	YciI family protein	COG2350	BH695_RS00020	1	YciI family protein			QR	YciI superfamily enzyme, includes 5-CHQ dehydrochlorinase, contains active-site pHis	YciI		15779043;23955343	1MWQ
WP_002736524.1	NZ_CP020771.1_cds_WP_002736524.1_5		1.51119718973533	4.22505135915144	35.9869908176562	1.98639313476431e-09	6.82102514953869e-09	YciI family protein	COG2350	BH695_RS25160	1	YciI family protein			QR	YciI superfamily enzyme, includes 5-CHQ dehydrochlorinase, contains active-site pHis	YciI		15779043;23955343	1MWQ
WP_002736772.1	NZ_CP020771.1_cds_WP_002736772.1_3762		1.59025026177214	4.22686966656769	44.212030046979	2.94664837616472e-11	1.21816748511838e-10	hypothetical protein	COG3251	BH695_RS19740	0.5483947	hypothetical protein			Q	MbtH family protein, regulates adenylation domains of NRPSs	MbtH		21890635;29921120	2GPF
WP_002737105.1	NZ_CP020771.1_cds_WP_002737105.1_3001		2.8045403527006	7.3627294551519	89.8664896681613	2.54786150677923e-21	2.66804365332542e-20	hypothetical protein	COG0535	BH695_RS15790	0.36385816	hypothetical protein			DH	Radical SAM superfamily maturase, SkfB/NifB/PqqE family	SkfB		23282011	6Q2P
WP_002737188.1	NZ_CP020771.1_cds_WP_002737188.1_329		1.63415695693999	6.14003691575464	80.3738935696335	3.09862113131974e-19	2.71358536943978e-18	hypothetical protein	COG3937	BH695_RS01660	1	hypothetical protein			QT	Polyhydroxyalkanoate synthesis regulator phasin	PhaF
WP_002737239.1	NZ_CP020771.1_cds_WP_002737239.1_4367		2.27652223107722	8.26244855331108	126.473204960272	2.42250550370253e-29	5.75183124943273e-28	BolA family transcriptional regulator	COG0271	BH695_RS22935	0.7572731	BolA family transcriptional regulator			KT	DNA-binding global transcriptional regulator BolA, affects cell shape, cell division and biofilm formation	BolA		19111750;2569159	2DHM
WP_002737360.1	NZ_CP020771.1_cds_WP_002737360.1_25		4.14092884516366	10.6505085584276	156.541273728661	6.44745919327417e-36	3.14579327671839e-34	Ni/Fe hydrogenase subunit alpha	COG3259	BH695_RS00120	1	Ni/Fe hydrogenase subunit alpha			C	Coenzyme F420-reducing hydrogenase, alpha subunit	FrhA			3ZFS
WP_002737387.1	NZ_CP020771.1_cds_WP_002737387.1_434		3.17467751618198	9.0167529144464	208.691999989927	2.64995490271506e-47	3.56539386910753e-45	hypothetical protein	COG0236	BH695_RS02210	0.76260275	hypothetical protein			I	Acyl carrier protein	AcpP	Fatty acid biosynthesis		1ACP
WP_002737400.1	NZ_CP020771.1_cds_WP_002737400.1_4463		2.63864098250908	8.90875842219954	60.5452359840701	7.1906906309363e-15	4.09316235914835e-14	YceD family protein	COG1399	BH695_RS23430	0.99999154	YceD family protein			J	23S rRNA accumulation protein YceD (essential in plants, uncharacterized in bacteria)	YceD		27574185
WP_002737433.1	NZ_CP020771.1_cds_WP_002737433.1_2236		1.28456750061367	9.27986365773136	25.1386207302259	5.33535509833896e-07	1.41935150608897e-06	30S ribosomal protein S4	COG0522	BH695_RS11710	1	30S ribosomal protein S4	rpsD		J	Ribosomal protein S4 or related protein	RpsD	Ribosome 30S subunit		4V4H
WP_002737568.1	NZ_CP020771.1_cds_WP_002737568.1_3951		2.36586727748182	10.4632403809053	75.4655702517224	3.71834458650743e-18	2.9065933035375e-17	AbrB family transcriptional regulator	COG0265	BH695_RS20745	0.14327893	AbrB family transcriptional regulator			O	Periplasmic serine protease, S1-C subfamily, contain C-terminal PDZ domain	DegQ		29686141	2HGA
WP_002737573.1	NZ_CP020771.1_cds_WP_002737573.1_3343		1.48367128344893	6.06981962490309	30.186408646251	3.92450082565967e-08	1.18294525905831e-07	DUF4359 domain-containing protein	COG3772	BH695_RS17555	0.19964947	DUF4359 domain-containing protein			M	Phage-related lysozyme (muramidase), GH24 family	RrrD			4ZPU
WP_002737694.1	NZ_CP020771.1_cds_WP_002737694.1_4402		1.57164016551691	8.36775405264384	40.3026325092985	2.17515685255495e-10	8.26150250243282e-10	DNA-directed RNA polymerase subunit omega	COG1758	BH695_RS23100	0.9999454	DNA-directed RNA polymerase subunit omega			K	DNA-directed RNA polymerase, subunit K/omega	RpoZ	RNA polymerase		3LU0
WP_002737834.1	NZ_CP020771.1_cds_WP_002737834.1_4348		1.4033260734305	6.90152025347599	35.7060244531997	2.29453347792174e-09	7.83069073172371e-09	heavy metal-responsive transcriptional regulator	COG0789	BH695_RS22840	1	heavy metal-responsive transcriptional regulator			K	DNA-binding transcriptional regulator, MerR family	SoxR			2VZ4
WP_002737888.1	NZ_CP020771.1_cds_WP_002737888.1_2202		2.18723147371125	5.20107383094169	27.9872814538679	1.22115426512419e-07	3.51388524766778e-07	LysR family transcriptional regulator	COG0583	BH695_RS11530	1	LysR family transcriptional regulator			K	DNA-binding transcriptional regulator, LysR family	LysR			2FYI
WP_002737924.1	NZ_CP020771.1_cds_WP_002737924.1_3039		2.38152277094483	9.02588177181379	121.422498859196	3.08833180466124e-28	6.43647487832941e-27	DUF370 domain-containing protein	COG2052	BH695_RS16005	1	DUF370 domain-containing protein			M	Regulator of extracellular matrix RemA, YlzA/DUF370 family	RemA		19363116
WP_002737983.1	NZ_CP020771.1_cds_WP_002737983.1_3775		1.53777026501468	2.59010328708256	29.7864931085605	4.82340759956089e-08	1.44215015097982e-07	hypothetical protein	COG1487	BH695_RS19805	0.34928033	hypothetical protein			V	Ribonuclease/mRNA interferase VapC, contains PIN domain	VapC			3TND
WP_002738170.1	NZ_CP020771.1_cds_WP_002738170.1_369		1.94470256716162	6.30119811094754	104.653705032008	1.45460267966308e-24	1.96903533466587e-23	NAD(+) kinase	COG0061	BH695_RS01870	1	NAD(+) kinase			H	NAD kinase	NadK			1SUW
WP_002738222.1	NZ_CP020771.1_cds_WP_002738222.1_4015		1.12770737155043	7.52735644649552	24.0389142121811	9.44082410521229e-07	2.44986902554895e-06	DUF1825 family protein	COG5646	BH695_RS21105	0.12862325	DUF1825 family protein			OP	Iron-binding protein Fra/YdhG, frataxin family (Fe-S cluster biosynthesis)	Fra			2OC6
WP_002738355.1	NZ_CP020771.1_cds_WP_002738355.1_4744		2.33355408960776	8.01568158197815	120.48484190229	4.95439013482965e-28	9.82030901725163e-27	hypothetical protein	COG1051	BH695_RS24895	0.3431365	hypothetical protein			F	ADP-ribose pyrophosphatase YjhB, NUDIX family	YjhB			3GZ5
WP_002738360.1	NZ_CP020771.1_cds_WP_002738360.1_3515		1.35481821634213	5.05499107092618	22.2116988414872	2.44181411139086e-06	6.13562798787517e-06	urease subunit gamma	COG0831	BH695_RS18460	1	urease subunit gamma	ureA		E	Urease gamma subunit	UreA			1A5K
WP_002738397.1	NZ_CP020771.1_cds_WP_002738397.1_4527		1.06351944394252	8.40783675210767	25.2942835653902	4.92165195255503e-07	1.31798158439954e-06	heme-copper oxidase subunit III	COG1845	BH695_RS23755	1	heme-copper oxidase subunit III			C	Heme/copper-type cytochrome/quinol oxidase, subunit 3	CyoC			1QLE
WP_002738501.1	NZ_CP020771.1_cds_WP_002738501.1_4741		3.72322514992935	9.01421600303027	128.72918325149	7.77327467178175e-30	1.92811952752575e-28	hypothetical protein	COG3038	BH695_RS28085	0.5612743	hypothetical protein			C	Cytochrome b561	CybB			5OC0
WP_002738526.1	NZ_CP020771.1_cds_WP_002738526.1_4620		1.89750823670778	6.43256328316097	37.1715362921148	1.08181360742916e-09	3.81816567327938e-09	ATP-dependent Clp protease adapter ClpS	COG2127	BH695_RS24240	1	ATP-dependent Clp protease adapter ClpS	clpS		O	ATP-dependent Clp protease adapter protein ClpS	ClpS			1LZW
WP_002738695.1	NZ_CP020771.1_cds_WP_002738695.1_3701		3.45572219712373	8.66762604598719	80.9318487338702	2.33637719968938e-19	2.06877569874586e-18	bifunctional acetaldehyde-CoA/alcohol dehydrogenase	COG1454	BH695_RS19430	1	bifunctional acetaldehyde-CoA/alcohol dehydrogenase	adhE		C	Alcohol dehydrogenase, class IV	EutG			6AHC
WP_002738845.1	NZ_CP020771.1_cds_WP_002738845.1_4607		3.38570610034377	6.31576704514072	141.180058626633	1.46950023432068e-32	4.76485284515671e-31	hypothetical protein	COG0824	BH695_RS27385	0.23052213	hypothetical protein			I	Acyl-CoA thioesterase FadM	FadM	Menaquinone biosynthesis		2FUJ
WP_002738851.1	NZ_CP020771.1_cds_WP_002738851.1_4726		2.4870895218606	4.77942897843499	156.330948798697	7.16718164865219e-36	3.42175123871137e-34	YlxR family protein	COG2740	BH695_RS24790	0.9999999	YlxR family protein			R	Nucleoid-associated protein YlxR, Predicted RNA-binding, DUF448 family	YlxR		11679764;31118925	1G2R
WP_002739007.1	NZ_CP020771.1_cds_WP_002739007.1_3504		1.7340688631685	8.70187356048491	56.8765480509806	4.64046928416637e-14	2.44119474190743e-13	recombinase RecA	COG0468	BH695_RS18400	1	recombinase RecA	recA		L	RecA/RadA recombinase	RecA			1B22
WP_002739044.1	NZ_CP020771.1_cds_WP_002739044.1_4586		2.30802240761599	7.03879780588286	117.039616578404	2.81390377084658e-27	5.15745762549511e-26	hypothetical protein	COG2801	BH695_RS24060	0.41025662	hypothetical protein			X	Transposase InsO and inactivated derivatives	Tra5
WP_002739236.1	NZ_CP020771.1_cds_WP_002739236.1_4709		3.54147536241333	7.73114607408171	98.3605109853624	3.48744791408306e-23	4.27742230346099e-22	type II secretion system GspH family protein	COG2165	BH695_RS24705	0.7703818	type II secretion system protein			NUW	Type II secretory pathway, pseudopilin PulG	PulG			1AY2
WP_002739253.1	NZ_CP020771.1_cds_WP_002739253.1_3531		1.24000855795147	8.52937586029172	29.7725202974097	4.85829738780636e-08	1.45160433390715e-07	HU family DNA-binding protein	COG0776	BH695_RS18540	1	HU family DNA-binding protein			L	Bacterial nucleoid DNA-binding protein IHF-alpha	HimA			1B8Z
WP_002739277.1	NZ_CP020771.1_cds_WP_002739277.1_4715		1.08626235992475	4.92847979306501	27.0289286508868	2.00433229773643e-07	5.63242746958844e-07	pentapeptide repeat-containing protein	COG1357	BH695_RS24735	1	pentapeptide repeat-containing protein			S	Uncharacterized conserved protein YjbI, contains pentapeptide repeats	YjbI			2BM4
WP_002739421.1	NZ_CP020771.1_cds_WP_002739421.1_3667		2.26519652895903	13.8104202703527	59.8643488455026	1.01625733558242e-14	5.69720021462871e-14	hypothetical protein	COG3371	BH695_RS19250	0.42328778	hypothetical protein			S	Uncharacterized membrane protein
WP_002739434.1	NZ_CP020771.1_cds_WP_002739434.1_150		1.28190814202757	5.93586312391089	25.1662151793739	5.25955539654708e-07	1.40053359950921e-06	hypothetical protein	COG0853	BH695_RS00750	0.64836985	hypothetical protein			H	Aspartate 1-decarboxylase	PanD	Pantothenate/CoA biosynthesis		1AW8
WP_002739595.1	NZ_CP020771.1_cds_WP_002739595.1_2450		2.28889831459233	6.74467604867351	70.6912557391796	4.177399364872e-17	2.96762450880507e-16	hypothetical protein	COG0834	BH695_RS12915	0.17974158	hypothetical protein			ET	ABC-type amino acid transport/signal transduction system, periplasmic component/domain	HisJ			1GGG
WP_002739752.1	NZ_CP020771.1_cds_WP_002739752.1_2092		3.58358405634121	5.73366431309644	79.6490091335385	4.47194126369947e-19	3.83309251174241e-18	hypothetical protein	COG1669	BH695_RS27090	0.34525228	hypothetical protein			R	Predicted nucleotidyltransferase MJ0435	MJ0435			1WOT
WP_002739978.1	NZ_CP020771.1_cds_WP_002739978.1_1931		1.22020014509658	4.96865085553592	28.1018391279405	1.15096432491026e-07	3.318364677014e-07	TspO/MBR family protein	COG3476	BH695_RS10110	0.99998677	TspO/MBR family protein			T	Tryptophan-rich sensory protein TspO/CrtK (mitochondrial benzodiazepine receptor homolog)	TspO			2MGY
WP_002740021.1	NZ_CP020771.1_cds_WP_002740021.1_2034		1.32538724236197	3.27338307525885	20.3386632037984	6.48763220261335e-06	1.55871682790061e-05	L,D-transpeptidase	COG1376	BH695_RS10640	1	L	D-transpeptidase		M	Lipoprotein-anchoring transpeptidase ErfK/SrfK	ErfK			4LZH
WP_002740324.1	NZ_CP020771.1_cds_WP_002740324.1_4732		2.35243480963272	6.65424661538338	92.9078617253478	5.47864424274218e-22	6.03602492252489e-21	efflux RND transporter permease subunit	COG0841	BH695_RS24815	1	efflux RND transporter permease subunit			V	Multidrug efflux pump subunit AcrB	AcrB			1IWG
WP_002740331.1	NZ_CP020771.1_cds_WP_002740331.1_4727		2.90842568339926	10.9652024096018	114.986105854338	7.92507920478218e-27	1.39080441380367e-25	translation initiation factor IF-2	COG0532	BH695_RS24795	1	translation initiation factor IF-2	infB		J	Translation initiation factor IF-2, a GTPase	InfB	Translation factors		5ME0
WP_002740345.1	NZ_CP020771.1_cds_WP_002740345.1_4722		3.22944626503405	8.49210290342498	47.9954935396575	4.2719990682692e-12	1.93350416545518e-11	response regulator transcription factor	COG0745	BH695_RS24770	0.999729	response regulator transcription factor			TK	DNA-binding response regulator, OmpR family, contains REC and winged-helix (wHTH) domain	OmpR			1XHF
WP_002740387.1	NZ_CP020771.1_cds_WP_002740387.1_4714		1.17460212780271	7.28588686345791	36.3762099439019	1.62676786251687e-09	5.64726294728295e-09	aminodeoxychorismate/anthranilate synthase component II	COG0512	BH695_RS24730	1	aminodeoxychorismate/anthranilate synthase component II			EH	Anthranilate/para-aminobenzoate synthase component II (glutamine amidotransferase)	PabA	Aromatic amino acid biosynthesis		1I1Q
WP_002740413.1	NZ_CP020771.1_cds_WP_002740413.1_796		2.50326798957046	6.88204106115029	175.415862564617	4.85728499889139e-40	3.59439089917963e-38	dihydroorotase	COG0418	BH695_RS04145	1	dihydroorotase	pyrC		F	Dihydroorotase	PyrC	Pyrimidine biosynthesis		2Y3D
WP_002740417.1	NZ_CP020771.1_cds_WP_002740417.1_795		1.2351316683829	4.3152712179483	32.7034518219527	1.07346420188279e-08	3.41416981114583e-08	hypothetical protein	COG3296	BH695_RS04140	0.7461934	hypothetical protein			R	Uncharacterized Tic20-related protein, DUF4870 domain	Tic20a		9817756;20100520
WP_002740428.1	NZ_CP020771.1_cds_WP_002740428.1_789		1.71563238590575	6.65489281223843	41.6284681298447	1.10374312726674e-10	4.31013147323161e-10	site-specific DNA-methyltransferase	COG0863	BH695_RS04110	0.9999975	site-specific DNA-methyltransferase			L	DNA modification methylase	YhdJ			1BOO
WP_002740432.1	NZ_CP020771.1_cds_WP_002740432.1_787		2.55832528063916	9.08471823430059	57.2481019333547	3.84159671043772e-14	2.02814380432146e-13	ssl1498 family light-harvesting-like protein	COG3326	BH695_RS04100	0.7553684	ssl1498 family light-harvesting-like protein			S	Uncharacterized membrane protein YsdA, DUF1294 family	YsdA
WP_002740449.1	NZ_CP020771.1_cds_WP_002740449.1_778		1.56419532807177	2.44461756734196	39.8385232377125	2.75850321300531e-10	1.03706640692156e-09	DUF4089 domain-containing protein	COG1359	BH695_RS04055	0.43600586	DUF4089 domain-containing protein			C	Quinol monooxygenase YgiN	YgiN		15613473	1R6Y
WP_002740468.1	NZ_CP020771.1_cds_WP_002740468.1_768		3.22375873722238	5.95496634427134	190.594385056586	2.35825446300729e-43	2.27622822081573e-41	hypothetical protein	COG4319	BH695_RS04005	0.28195804	hypothetical protein			R	Ketosteroid isomerase homolog YybH	YybH			2GXF
WP_002740471.1	NZ_CP020771.1_cds_WP_002740471.1_766		2.08474829030496	9.15728713874044	109.084601954763	1.55504905657827e-25	2.38636219388676e-24	YaaW family protein	COG4735	BH695_RS03995	0.9999902	YaaW family protein			S	Uncharacterized conserved protein YaaW, UPF0174 family	YaaW
WP_002740478.1	NZ_CP020771.1_cds_WP_002740478.1_762		2.07817360316433	4.23644602891731	56.4097561911517	5.88377065797096e-14	3.07340490839895e-13	nucleotidyltransferase family protein	COG1669	BH695_RS03970	0.99989724	nucleotidyltransferase family protein			R	Predicted nucleotidyltransferase MJ0435	MJ0435			1WOT
WP_002740480.1	NZ_CP020771.1_cds_WP_002740480.1_760		1.54195033119308	13.6214572078083	20.8643650437963	4.92981090028917e-06	1.20199672692388e-05	hypothetical protein	COG3772	BH695_RS03960	0.36394474	hypothetical protein			M	Phage-related lysozyme (muramidase), GH24 family	RrrD			4ZPU
WP_002740526.1	NZ_CP020771.1_cds_WP_002740526.1_736		1.63606783726848	4.57217343779681	73.0561596017428	1.26012716033282e-17	9.2478753584756e-17	type II toxin-antitoxin system HicB family antitoxin	COG1598	BH695_RS03830	1	type II toxin-antitoxin system HicB family antitoxin			V	Antitoxin component HicB of the HicAB toxin-antitoxin system	HicB		19060138	4P78
WP_002740533.1	NZ_CP020771.1_cds_WP_002740533.1_733		2.24567209531997	5.77353159065391	74.828137199342	5.13525929729475e-18	3.93791904663017e-17	class 1 fructose-bisphosphatase	COG0158	BH695_RS03815	1	class 1 fructose-bisphosphatase	fbp		G	Fructose-1,6-bisphosphatase	Fbp	Gluconeogenesis		1BK4
WP_002740538.1	NZ_CP020771.1_cds_WP_002740538.1_731		1.70300225266584	5.28435567826951	81.5665686809176	1.6945652879106e-19	1.51997371279254e-18	hypothetical protein	COG0236	BH695_RS03805	0.45724976	hypothetical protein			I	Acyl carrier protein	AcpP	Fatty acid biosynthesis		1ACP
WP_002740540.1	NZ_CP020771.1_cds_WP_002740540.1_730		1.74423496726187	6.46151603823514	94.7289388455717	2.18324030662348e-22	2.5243716045334e-21	type II toxin-antitoxin system PemK/MazF family toxin	COG2337	BH695_RS27555	0.99965084	type II toxin-antitoxin system PemK/MazF family toxin			V	mRNA-degrading endonuclease MazF, toxin component of the MazEF toxin-antitoxin module	MazF			2MF2
WP_002740576.1	NZ_CP020771.1_cds_WP_002740576.1_4392		1.28775788005985	4.83957183854562	33.6152105632778	6.71654502778484e-09	2.17674889951567e-08	DegT/DnrJ/EryC1/StrS family aminotransferase	COG0399	BH695_RS23055	1	DegT/DnrJ/EryC1/StrS family aminotransferase			M	dTDP-4-amino-4,6-dideoxygalactose transaminase	WecE		15271350	4PIW
WP_002740610.1	NZ_CP020771.1_cds_WP_002740610.1_4418		1.22162174973136	7.27677499111305	24.1870955889944	8.74160446277011e-07	2.27907949587195e-06	SagB/ThcOx family dehydrogenase	COG0778	BH695_RS23180	1	SagB/ThcOx family dehydrogenase			C	Nitroreductase	NfnB	Pyrimidine degradation		1F5V
WP_002740650.1	NZ_CP020771.1_cds_WP_002740650.1_4439		1.1027959646695	5.74042732954314	23.3875573146451	1.32432384798601e-06	3.40054977461812e-06	gamma-glutamyltransferase	COG0405	BH695_RS23295	1	gamma-glutamyltransferase	ggt		E	Gamma-glutamyltranspeptidase	Ggt		16618936	2Z8I
WP_002740659.1	NZ_CP020771.1_cds_WP_002740659.1_4445		1.52874236469462	7.2924432386879	49.3301206958042	2.16315458339845e-12	9.98379038491591e-12	ATP-binding protein	COG0642	BH695_RS23330	0.80595666	ATP-binding protein			T	Signal transduction histidine kinase	BaeS			1JOY
WP_002740672.1	NZ_CP020771.1_cds_WP_002740672.1_4451		2.91376798932044	5.01295759495524	169.529548490019	9.37386304154295e-39	5.86196505696489e-37	pirin family protein	COG1741	BH695_RS23365	1	pirin family protein			R	Redox-sensitive bicupin YhaK, pirin superfamily	YhaK		18561187	1J1L
WP_002740673.1	NZ_CP020771.1_cds_WP_002740673.1_4452		5.39168738505005	8.37548049128445	172.282982666636	2.34724960422695e-39	1.57905882466177e-37	hypothetical protein	COG1846	BH695_RS23370	0.35638446	hypothetical protein			K	DNA-binding transcriptional regulator, MarR family	MarR			1JGS
WP_002740677.1	NZ_CP020771.1_cds_WP_002740677.1_4453		3.72379432774544	9.62844829347418	88.6369549925496	4.74344415505312e-21	4.87520649269348e-20	hypothetical protein	COG0318	BH695_RS23375	0.49234885	hypothetical protein			I	O-succinylbenzoic acid-CoA ligase MenE or related acyl-CoA synthetase (AMP-forming)	MenE/FadK	Menaquinone biosynthesis	25151136;27455459	5EY9
WP_002740734.1	NZ_CP020771.1_cds_WP_002740734.1_4476		1.19360352378872	3.0485840021432	24.8651717827199	6.14832403377687e-07	1.62491420892674e-06	DUF433 domain-containing protein	COG2442	BH695_RS23495	1	DUF433 domain-containing protein			V	Predicted antitoxin component of a toxin-antitoxin system, DUF433 family				2GA1
WP_002740743.1	NZ_CP020771.1_cds_WP_002740743.1_596		1.21017123770568	3.37384223079213	30.5308355319682	3.2860187943421e-08	9.98625834830864e-08	signal peptidase I	COG0681	BH695_RS03075	0.99277097	signal peptidase I	lepB		U	Signal peptidase I	LepB		1925027	1B12
WP_002740761.1	NZ_CP020771.1_cds_WP_002740761.1_161		1.66930210804653	8.49728567586413	50.3073991331147	1.31452970957001e-12	6.15017061168688e-12	IS200/IS605 family transposase	COG1943	BH695_RS23710	0.99999964	IS200/IS605 family transposase	tnpA		X	REP element-mobilizing transposase RayT	RAYT			4ER8
WP_002740761.1	NZ_CP020771.1_cds_WP_002740761.1_161		1.66930210804653	8.49728567586413	50.3073991331147	1.31452970957001e-12	6.15017061168688e-12	IS200/IS605 family transposase	COG1943	BH695_RS20095	0.99999964	IS200/IS605 family transposase	tnpA		X	REP element-mobilizing transposase RayT	RAYT			4ER8
WP_002740761.1	NZ_CP020771.1_cds_WP_002740761.1_161		1.66930210804653	8.49728567586413	50.3073991331147	1.31452970957001e-12	6.15017061168688e-12	IS200/IS605 family transposase	COG1943	BH695_RS27460	0.99999964	IS200/IS605 family transposase	tnpA		X	REP element-mobilizing transposase RayT	RAYT			4ER8
WP_002740761.1	NZ_CP020771.1_cds_WP_002740761.1_161		1.66930210804653	8.49728567586413	50.3073991331147	1.31452970957001e-12	6.15017061168688e-12	IS200/IS605 family transposase	COG1943	BH695_RS18045	0.99999964	IS200/IS605 family transposase	tnpA		X	REP element-mobilizing transposase RayT	RAYT			4ER8
WP_002740761.1	NZ_CP020771.1_cds_WP_002740761.1_161		1.66930210804653	8.49728567586413	50.3073991331147	1.31452970957001e-12	6.15017061168688e-12	IS200/IS605 family transposase	COG1943	BH695_RS03780	0.99999964	IS200/IS605 family transposase	tnpA		X	REP element-mobilizing transposase RayT	RAYT			4ER8
WP_002740761.1	NZ_CP020771.1_cds_WP_002740761.1_161		1.66930210804653	8.49728567586413	50.3073991331147	1.31452970957001e-12	6.15017061168688e-12	IS200/IS605 family transposase	COG1943	BH695_RS02900	0.99999964	IS200/IS605 family transposase	tnpA		X	REP element-mobilizing transposase RayT	RAYT			4ER8
WP_002740761.1	NZ_CP020771.1_cds_WP_002740761.1_161		1.66930210804653	8.49728567586413	50.3073991331147	1.31452970957001e-12	6.15017061168688e-12	IS200/IS605 family transposase	COG1943	BH695_RS05910	0.99999964	IS200/IS605 family transposase	tnpA		X	REP element-mobilizing transposase RayT	RAYT			4ER8
WP_002740761.1	NZ_CP020771.1_cds_WP_002740761.1_161		1.66930210804653	8.49728567586413	50.3073991331147	1.31452970957001e-12	6.15017061168688e-12	IS200/IS605 family transposase	COG1943	BH695_RS23505	0.99999964	IS200/IS605 family transposase	tnpA		X	REP element-mobilizing transposase RayT	RAYT			4ER8
WP_002740761.1	NZ_CP020771.1_cds_WP_002740761.1_161		1.66930210804653	8.49728567586413	50.3073991331147	1.31452970957001e-12	6.15017061168688e-12	IS200/IS605 family transposase	COG1943	BH695_RS08895	0.99999964	IS200/IS605 family transposase	tnpA		X	REP element-mobilizing transposase RayT	RAYT			4ER8
WP_002740761.1	NZ_CP020771.1_cds_WP_002740761.1_161		1.66930210804653	8.49728567586413	50.3073991331147	1.31452970957001e-12	6.15017061168688e-12	IS200/IS605 family transposase	COG1943	BH695_RS03145	0.99999964	IS200/IS605 family transposase	tnpA		X	REP element-mobilizing transposase RayT	RAYT			4ER8
WP_002740761.1	NZ_CP020771.1_cds_WP_002740761.1_161		1.66930210804653	8.49728567586413	50.3073991331147	1.31452970957001e-12	6.15017061168688e-12	IS200/IS605 family transposase	COG1943	BH695_RS24165	0.99999964	IS200/IS605 family transposase	tnpA		X	REP element-mobilizing transposase RayT	RAYT			4ER8
WP_002740761.1	NZ_CP020771.1_cds_WP_002740761.1_161		1.66930210804653	8.49728567586413	50.3073991331147	1.31452970957001e-12	6.15017061168688e-12	IS200/IS605 family transposase	COG1943	BH695_RS04755	0.99999964	IS200/IS605 family transposase	tnpA		X	REP element-mobilizing transposase RayT	RAYT			4ER8
WP_002740761.1	NZ_CP020771.1_cds_WP_002740761.1_161		1.66930210804653	8.49728567586413	50.3073991331147	1.31452970957001e-12	6.15017061168688e-12	IS200/IS605 family transposase	COG1943	BH695_RS20655	0.99999964	IS200/IS605 family transposase	tnpA		X	REP element-mobilizing transposase RayT	RAYT			4ER8
WP_002740787.1	NZ_CP020771.1_cds_WP_002740787.1_3434		2.72434889360727	10.2395294915252	108.668947637612	1.91785913130298e-25	2.91619676129632e-24	DUF1517 domain-containing protein	COG4371	BH695_RS18035	1	DUF1517 domain-containing protein			S	Uncharacterized membrane protein
WP_002740791.1	NZ_CP020771.1_cds_WP_002740791.1_3432		1.83293783853095	4.67818150187875	112.388081009569	2.9378958340972e-26	4.76981882991012e-25	hypothetical protein	COG0720	BH695_RS18025	0.9505994	papain fold toxin domain-containing protein			H	6-pyruvoyl-tetrahydropterin synthase	QueD	tRNA modification	14660578;17384645	1B66
WP_002740793.1	NZ_CP020771.1_cds_WP_002740793.1_3430		1.18751545730695	5.85520532547837	34.0787301493974	5.29266472163258e-09	1.72917081413162e-08	hypothetical protein	COG1589	BH695_RS18015	0.20967314	hypothetical protein			D	Cell division septal protein FtsQ	FtsQ			1YR1
WP_002740822.1	NZ_CP020771.1_cds_WP_002740822.1_3413		1.2177015578438	9.37812083809592	42.0769681408795	8.7750643610543e-11	3.45401469530861e-10	glycogen/starch/alpha-glucan phosphorylase	COG0058	BH695_RS17925	1	glycogen/starch/alpha-glucan phosphorylase			G	Glucan phosphorylase	GlgP			1A8I
WP_002740847.1	NZ_CP020771.1_cds_WP_002740847.1_1596		3.35714035548395	8.48359663312198	21.403942279615	3.72005499493085e-06	9.18123634101888e-06	alpha/beta hydrolase	COG0596	BH695_RS08330	0.99880683	alpha/beta hydrolase			HR	2-succinyl-6-hydroxy-2,4-cyclohexadiene-1-carboxylate synthase MenH and related esterases, alpha/beta hydrolase fold	MenH	Menaquinone biosynthesis		4MYS
WP_002740849.1	NZ_CP020771.1_cds_WP_002740849.1_1595		3.61597950986511	7.97971859224204	27.0623216870159	1.97000496862339e-07	5.53946932279155e-07	hypothetical protein	COG1670	BH695_RS08325	0.42412567	hypothetical protein			JO	Protein N-acetyltransferase, RimJ/RimL family	RimL			1S7F
WP_002740851.1	NZ_CP020771.1_cds_WP_002740851.1_1594		3.36112956261429	10.5350785213229	26.0837936477177	3.26916517936135e-07	8.95993419528668e-07	tryptophan 7-halogenase	COG0654	BH695_RS08320	0.9748359	tryptophan 7-halogenase			HC	2-polyprenyl-6-methoxyphenol hydroxylase and related FAD-dependent oxidoreductases	UbiH	Ubiquinone biosynthesis		1BF3
WP_002740859.1	NZ_CP020771.1_cds_WP_002740859.1_1590		5.68729354706911	6.51093341743414	27.063976794899	1.96831896295275e-07	5.53823586534233e-07	hypothetical protein	COG1981	BH695_RS08305	0.7438468	hypothetical protein			H	Protoporphyrinogen oxidase HemJ (unrelated to HemG or HemY)	HemJ		20823222;21642412;25108393;29925590
WP_002740873.1	NZ_CP020771.1_cds_WP_002740873.1_1588		5.57885484492012	11.7112137146133	26.5102284066495	2.62146426020043e-07	7.27911276753591e-07	type I polyketide synthase	COG3321	BH695_RS08295	1	type I polyketide synthase			Q	Acyl transferase domain in polyketide synthase (PKS) enzymes	PksD			6IYO
WP_002740886.1	NZ_CP020771.1_cds_WP_002740886.1_1584		1.06465098479337	8.3914318550072	40.9889416899127	1.53092994426613e-10	5.90558553652616e-10	tRNA preQ1(34) S-adenosylmethionine ribosyltransferase-isomerase QueA	COG0809	BH695_RS08275	1	tRNA preQ1(34) S-adenosylmethionine ribosyltransferase-isomerase QueA	queA		J	S-adenosylmethionine:tRNA-ribosyltransferase-isomerase (queuine synthetase)	QueA	tRNA modification		1VKY
WP_002740889.1	NZ_CP020771.1_cds_WP_002740889.1_1579		2.08934590472031	14.8750043868562	39.7722226785654	2.853750018321e-10	1.07106086909089e-09	group II intron reverse transcriptase/maturase	COG3344	BH695_RS08250	1	group II intron reverse transcriptase/maturase	ltrA		X	Retron-type reverse transcriptase	YkfC
WP_002740891.1	NZ_CP020771.1_cds_WP_002740891.1_1577		1.59522759823272	9.68520088988828	25.4431363781633	4.55615720179212e-07	1.22696560094225e-06	AAA-like domain-containing protein	COG1396	BH695_RS08240	0.23391797	AAA-like domain-containing protein			K	Transcriptional regulator, contains XRE-family HTH domain	HipB			1ADR
WP_002740911.1	NZ_CP020771.1_cds_WP_002740911.1_1568		1.00796183592072	6.14560738025074	43.9713427218449	3.33218994744573e-11	1.36863305889538e-10	M20 family metallopeptidase	COG1473	BH695_RS08195	1	M20 family metallopeptidase			R	Metal-dependent amidase/aminoacylase/carboxypeptidase	AbgB	Lysine biosynthesis	17307853	3RAM
WP_002740965.1	NZ_CP020771.1_cds_WP_002740965.1_1543		2.01405501169272	5.99570571742364	53.0992578623865	3.17112237089214e-13	1.56790460208921e-12	serine/threonine protein phosphatase	COG0622	BH695_RS08055	0.966285	metallophosphoesterase family protein			R	Predicted phosphodiesterase, calcineurin family	YfcE		17586769	1SU1
WP_002740967.1	NZ_CP020771.1_cds_WP_002740967.1_1542		1.23594698442239	3.8546567131071	24.0619482458301	9.32856115370569e-07	2.42357001301657e-06	tetratricopeptide repeat protein	COG2912	BH695_RS08050	1	transglutaminase-like domain-containing protein			T	Regulator of sirC expression, contains transglutaminase-like and TPR domains	SirB1
WP_002740982.1	NZ_CP020771.1_cds_WP_002740982.1_1536		1.80452168076947	4.59453770816278	86.5369705320287	1.3714928996677e-20	1.35320632767213e-19	hypothetical protein	COG1598	BH695_RS08020	0.9999075	hypothetical protein			V	Antitoxin component HicB of the HicAB toxin-antitoxin system	HicB		19060138	4P78
WP_002740987.1	NZ_CP020771.1_cds_WP_002740987.1_1534		1.65017430599326	7.67407098851942	24.3754040846489	7.92743935551291e-07	2.0765681851609e-06	hydroxylamine reductase	COG1151	BH695_RS08005	1	hydroxylamine reductase	hcp		C	Hydroxylamine reductase (hybrid-cluster protein)	Hcp			1E1D
WP_002740989.1	NZ_CP020771.1_cds_WP_002740989.1_1532		3.60227352857703	7.05402053071117	123.456800869152	1.10771904808096e-28	2.45913628673972e-27	hypothetical protein	COG0787	BH695_RS07995	0.78832203	hypothetical protein			M	Alanine racemase	Alr	Mureine biosynthesis		1BD0
WP_002740991.1	NZ_CP020771.1_cds_WP_002740991.1_1531		3.46176370543368	6.52803317817449	108.381724942647	2.21692442321664e-25	3.32538663482496e-24	hypothetical protein	COG2200	BH695_RS07990	0.07151548	hypothetical protein			T	EAL domain, c-di-GMP-specific phosphodiesterase class I (or its enzymatically inactive variant)	EAL			2BAS
WP_002740992.1	NZ_CP020771.1_cds_WP_002740992.1_1530		3.56825627357392	7.23063508356944	104.551528569995	1.53158095234821e-24	2.06693599648209e-23	oxidoreductase	COG1941	BH695_RS07985	1	oxidoreductase			C	Coenzyme F420-reducing hydrogenase, gamma subunit	FrhG			5ODC
WP_002740997.1	NZ_CP020771.1_cds_WP_002740997.1_1528		2.31957469769045	6.44186915480244	136.861739092637	1.29280415929298e-31	3.65608310016612e-30	hypothetical protein	COG1196	BH695_RS07975	0.90494484	hypothetical protein			D	Chromosome segregation ATPase Smc	Smc			5XG3
WP_002741006.1	NZ_CP020771.1_cds_WP_002741006.1_1522		1.69475061722088	7.62502493557452	90.4803630662301	1.86821876189876e-21	1.98442375665801e-20	ribosome biogenesis GTPase Der	COG1160	BH695_RS07945	1	ribosome biogenesis GTPase Der	der		J	Double Era-like domain GTPase Der	Der			1MKY
WP_002741023.1	NZ_CP020771.1_cds_WP_002741023.1_1511		1.13883701373131	3.24876451141972	23.9694870561428	9.78746006507732e-07	2.53833660566258e-06	PD-(D/E)XK nuclease family protein	COG0207	BH695_RS07890	0.69831043	PD-(D/E)XK nuclease family protein			F	Thymidylate synthase	ThyA	Thymidylate biosynthesis		1AN5
WP_002741037.1	NZ_CP020771.1_cds_WP_002741037.1_1499		2.44051212959519	1.28146415440166	44.2699311166132	2.8607681290655e-11	1.18487038181444e-10	hypothetical protein	COG1393	BH695_RS07835	0.331716	hypothetical protein			P	Arsenate reductase or related protein, glutaredoxin family	ArsC			1I9D
WP_002741042.1	NZ_CP020771.1_cds_WP_002741042.1_1496		2.68589539157376	9.11315580525775	67.0492984876608	2.64801803707022e-16	1.71637957439296e-15	hypothetical protein	COG0583	BH695_RS07820	0.20756803	hypothetical protein			K	DNA-binding transcriptional regulator, LysR family	LysR			2FYI
WP_002741044.1	NZ_CP020771.1_cds_WP_002741044.1_1495		2.48143047622153	8.7926520693051	53.9599057357255	2.04622801942572e-13	1.02426746406428e-12	DUF2778 domain-containing protein	COG1629	BH695_RS07815	0.6029084	DUF2778 domain-containing protein			P	Outer membrane receptor protein, Fe transport	CirA			1BY3
WP_002741050.1	NZ_CP020771.1_cds_WP_002741050.1_1491		2.31850298427666	8.19896442436631	42.5709551910582	6.81640771324615e-11	2.6974019827819e-10	hypothetical protein	COG3266	BH695_RS07795	0.46418765	hypothetical protein			D	Cell division protein DamX, binds to the septal ring, contains C-terminal SPOR domain	DamX
WP_002741053.1	NZ_CP020771.1_cds_WP_002741053.1_1489		2.83366652089655	7.46551785392197	55.7077735560258	8.40851293590675e-14	4.33609726311568e-13	hypothetical protein	COG3381	BH695_RS07785	0.28033993	hypothetical protein			O	Cytoplasmic chaperone TorD involved in molybdoenzyme TorA maturation	TorD			1N1C
WP_002741054.1	NZ_CP020771.1_cds_WP_002741054.1_1488		2.36255599156591	6.34787167544947	46.8757815318001	7.56315774750457e-12	3.35804203989203e-11	DUF2272 domain-containing protein	COG4322	BH695_RS07780	0.84079385	DUF2272 domain-containing protein			S	Uncharacterized protein, contains DUF2272 domain
WP_002741070.1	NZ_CP020771.1_cds_WP_002741070.1_1478		2.05465077804638	5.62079013317436	83.1067531281061	7.77396548013134e-20	7.10214130283604e-19	Holliday junction resolvase RuvX	COG0816	BH695_RS07730	0.9999995	Holliday junction resolvase RuvX	ruvX		JLK	YqgF/RuvX protein, pre-16S rRNA maturation RNase/Holliday junction resolvase/anti-termination factor	YqgF		25545592;26817626	1IV0
WP_002741094.1	NZ_CP020771.1_cds_WP_002741094.1_1469		3.98658727401905	6.50676876626584	69.8728807239229	6.32521198017928e-17	4.3744456685352e-16	transglutaminase family protein	COG1305	BH695_RS07685	1	transglutaminase family protein			O	Transglutaminase-like enzyme, putative cysteine protease	YebA			3ISR
WP_002741112.1	NZ_CP020771.1_cds_WP_002741112.1_1459		1.2276991055749	6.79939738466755	54.9973446309902	1.20692773804998e-13	6.13832664025421e-13	insulinase family protein	COG0612	BH695_RS07635	1	pitrilysin family protein			R	Predicted Zn-dependent peptidase, M16 family	PqqL			6OFS
WP_002741121.1	NZ_CP020771.1_cds_WP_002741121.1_1452		1.12484355708252	7.33539669689872	34.4785277327874	4.30979564824383e-09	1.42271321027529e-08	NAD(P)/FAD-dependent oxidoreductase	COG1252	BH695_RS07595	1	NAD(P)/FAD-dependent oxidoreductase			C	NADH dehydrogenase, FAD-containing subunit	Ndh			5NA4
WP_002741196.1	NZ_CP020771.1_cds_WP_002741196.1_1420		1.59852523728895	6.51304045389525	55.2088133316184	1.08381684337585e-13	5.53120320067675e-13	hypothetical protein	COG4773	BH695_RS07435	0.27392635	hypothetical protein			P	Outer membrane receptor for ferric coprogen and ferric-rhodotorulic acid	FhuE			3EFM
WP_002741203.1	NZ_CP020771.1_cds_WP_002741203.1_1408		3.05322913814719	10.0908592603813	60.3289572338086	8.02579759993959e-15	4.53943201830978e-14	dihydroxy-acid dehydratase	COG0129	BH695_RS07380	1	dihydroxy-acid dehydratase	ilvD		EG	Dihydroxyacid dehydratase/phosphogluconate dehydratase	IlvD	Isoleucine, leucine, valine biosynthesis		2GP4
WP_002741210.1	NZ_CP020771.1_cds_WP_002741210.1_1405		1.48047125406358	8.20365673460288	79.4064953229393	5.05596171996007e-19	4.30047318709248e-18	FTR1 family protein	COG0672	BH695_RS07365	1	FTR1 family protein			P	High-affinity Fe2+/Pb2+ permease	FTR1
WP_002741230.1	NZ_CP020771.1_cds_WP_002741230.1_1396		1.66007080805313	11.4541870330964	58.3419313643052	2.20298304864202e-14	1.1870442640741e-13	DEAD/DEAH box helicase	COG0513	BH695_RS07320	1	DEAD/DEAH box helicase			L	Superfamily II DNA and RNA helicase	SrmB			3RRM
WP_002741235.1	NZ_CP020771.1_cds_WP_002741235.1_1393		1.13609378405153	4.46129905988516	40.446844890053	2.0203844404672e-10	7.6934021575252e-10	DUF4332 domain-containing protein	COG2608	BH695_RS07305	0.21829975	DUF4332 domain-containing protein			P	Copper chaperone CopZ	CopZ			1AFI
WP_002741255.1	NZ_CP020771.1_cds_WP_002741255.1_1381		1.95551229550173	7.50740463825361	69.773288671512	6.65277224855822e-17	4.59382718251921e-16	UPF0182 family protein	COG1615	BH695_RS07245	1	UPF0182 family protein			S	Uncharacterized membrane protein, UPF0182 family
WP_002741335.1	NZ_CP020771.1_cds_WP_002741335.1_1342		2.34339132175929	7.34740657158717	115.085109774704	7.53913316725472e-27	1.33895005050444e-25	cysteine--tRNA ligase	COG0215	BH695_RS07035	1	cysteine--tRNA ligase	cysS		J	Cysteinyl-tRNA synthetase	CysS	Aminoacyl-tRNA synthetases		1LI5
WP_002741337.1	NZ_CP020771.1_cds_WP_002741337.1_1340		1.26758925829041	5.32491585378231	71.6825592572724	2.52756777616622e-17	1.81592247996408e-16	FAD-binding oxidoreductase	COG0665	BH695_RS07025	0.9997254	FAD-binding oxidoreductase			E	Glycine/D-amino acid oxidase (deaminating)	DadA			3AWI
WP_002741341.1	NZ_CP020771.1_cds_WP_002741341.1_1338		1.22283000110411	5.15822326740701	61.004213736745	5.69527789250674e-15	3.27552251848833e-14	DNA repair protein RecN	COG0497	BH695_RS07015	1	DNA repair protein RecN	recN		L	DNA repair ATPase RecN	RecN			4AD8
WP_002741348.1	NZ_CP020771.1_cds_WP_002741348.1_1334		1.85936508978067	6.07244138951228	50.9112002770668	9.66405599413615e-13	4.60390650364426e-12	hypothetical protein	COG3291	BH695_RS06995	0.5563665	hypothetical protein			S	Uncharacterized conserved protein, PKD repeat domain				2KZW
WP_002741350.1	NZ_CP020771.1_cds_WP_002741350.1_1332		2.01448046854421	6.41155906922783	104.992356943598	1.22607857841814e-24	1.69061766713557e-23	transcriptional repressor	COG0735	BH695_RS06990	0.9999933	Fur family transcriptional regulator			P	Fe2+ or Zn2+ uptake regulation protein Fur/Zur	Fur			1MZB
WP_002741353.1	NZ_CP020771.1_cds_WP_002741353.1_1329		1.5413500787532	5.26783572043744	38.7201299733349	4.89138455316943e-10	1.78894130280661e-09	alpha/beta fold hydrolase	COG0596	BH695_RS06975	0.994148	alpha/beta fold hydrolase			HR	2-succinyl-6-hydroxy-2,4-cyclohexadiene-1-carboxylate synthase MenH and related esterases, alpha/beta hydrolase fold	MenH	Menaquinone biosynthesis		4MYS
WP_002741358.1	NZ_CP020771.1_cds_WP_002741358.1_1324		1.39540033924364	4.33374881128861	43.6362073215735	3.95454422769294e-11	1.60830657479659e-10	tRNA (adenosine(37)-N6)-threonylcarbamoyltransferase complex transferase subunit TsaD	COG0533	BH695_RS06945	1	tRNA (adenosine(37)-N6)-threonylcarbamoyltransferase complex transferase subunit TsaD	tsaD		J	tRNA A37 threonylcarbamoyltransferase TsaD	TsaD	tRNA modification	23072323;21285948;32385138	3ENO
WP_002741401.1	NZ_CP020771.1_cds_WP_002741401.1_1309		1.63449187765042	7.66951148109334	50.6594831765255	1.09864320662205e-12	5.20040067953295e-12	class I SAM-dependent methyltransferase	COG2226	BH695_RS06860	0.94049776	class I SAM-dependent methyltransferase			H	Ubiquinone/menaquinone biosynthesis C-methylase UbiE/MenG	UbiE	Biotin biosynthesis		4OBW
WP_002741433.1	NZ_CP020771.1_cds_WP_002741433.1_1295		3.16794954820675	14.675079798512	131.367809368465	2.05727788193147e-30	5.34170397413786e-29	iron uptake porin	COG3659	BH695_RS06785	0.9944705	iron uptake porin			M	Carbohydrate-selective porin OprB	OprB			4GEY
WP_002741454.1	NZ_CP020771.1_cds_WP_002741454.1_1281		2.4603791935619	3.55228986287188	94.3589692818401	2.63191621633524e-22	3.01178041250734e-21	hypothetical protein	COG4842	BH695_RS06720	0.12096437	hypothetical protein			V	Secreted virulence factor YukE/EsxA, WXG100 family	EsxA		15657139;24798022;27600772	3GVM
WP_002741464.1	NZ_CP020771.1_cds_WP_002741464.1_1276		1.07815449896763	5.22341752489507	35.178831898613	3.00775196603413e-09	1.01169838857512e-08	DUF2232 domain-containing protein	COG4241	BH695_RS06695	0.9999994	DUF2232 domain-containing protein			S	Uncharacterized conserved protein YybS, DUF2232 family	YybS
WP_002741484.1	NZ_CP020771.1_cds_WP_002741484.1_1268		1.99252136308221	6.52673702852974	102.894607872106	3.53460366229935e-24	4.67072626803843e-23	DUF433 domain-containing protein	COG4319	BH695_RS06650	0.5570447	DUF433 domain-containing protein			R	Ketosteroid isomerase homolog YybH	YybH			2GXF
WP_002741485.1	NZ_CP020771.1_cds_WP_002741485.1_1267		1.33209318279431	4.37394615382456	45.0815296790636	1.88999619660212e-11	8.00723579476471e-11	DUF5615 family PIN-like protein	COG3467	BH695_RS06645	0.68080497	DUF5615 family PIN-like protein			V	Nitroimidazole reductase NimA or a related FMN-containing flavoprotein, pyridoxamine 5'-phosphate oxidase superfamily	NimA			1W3O
WP_002741560.1	NZ_CP020771.1_cds_WP_002741560.1_1229		1.89998007943543	7.66720529673507	86.1981811274233	1.62777310892802e-20	1.59543324583673e-19	heavy metal translocating P-type ATPase	COG2217	BH695_RS06440	0.9999999	heavy metal translocating P-type ATPase			P	Cation-transporting P-type ATPase	ZntA			4BBJ
WP_002741562.1	NZ_CP020771.1_cds_WP_002741562.1_1223		1.07970789020387	5.58463793132643	37.7732071484928	7.94657172929e-10	2.86153921152048e-09	DUF433 domain-containing protein	COG4319	BH695_RS06400	0.8120568	DUF433 domain-containing protein			R	Ketosteroid isomerase homolog YybH	YybH			2GXF
WP_002741598.1	NZ_CP020771.1_cds_WP_002741598.1_1212		1.44914871598491	5.0975238205754	37.9772499633738	7.15743723635001e-10	2.57946601699627e-09	hypothetical protein	COG4974	BH695_RS06340	0.42925906	hypothetical protein			L	Site-specific recombinase XerD	XerD			1A0P
WP_002741609.1	NZ_CP020771.1_cds_WP_002741609.1_4283		3.09979988573382	5.99255133561454	100.489425055988	1.1903077932261e-23	1.49715767759884e-22	ribosomal protein S18-alanine N-acetyltransferase	COG0456	BH695_RS22500	0.98387516	ribosomal protein S18-alanine N-acetyltransferase	rimI		J	Ribosomal protein S18 acetylase RimI and related acetyltransferases	RimI			1GHE
WP_002741611.1	NZ_CP020771.1_cds_WP_002741611.1_4282	10	2.71705340426851	8.01895734852172	84.0646092148521	4.78866686233903e-20	4.48558668117833e-19	glycosyltransferase family 4 protein	COG0438	BH695_RS22495	1	glycosyltransferase family 4 protein			M	Glycosyltransferase involved in cell wall bisynthesis	RfaB			2IV7
WP_002741624.1	NZ_CP020771.1_cds_WP_002741624.1_4271	-1	1.44669406660105	5.14020551015369	66.3623526118162	3.75200199480511e-16	2.39696242545823e-15	DUF5132 domain-containing protein	COG1826	BH695_RS22435	0.9637881	DUF5132 domain-containing protein			U	Twin-arginine protein secretion pathway components TatA and TatB	TatA			2L16
WP_002741725.1	NZ_CP020771.1_cds_WP_002741725.1_4225		2.42707304603168	6.13043250263876	69.1283168976022	9.22611400556089e-17	6.25403758544891e-16	TMEM165/GDT1 family protein	COG2119	BH695_RS22195	0.99990356	TMEM165/GDT1 family protein			R	Putative Ca2+/H+ antiporter, TMEM165/GDT1 family	Gdt1		23569283
WP_002741727.1	NZ_CP020771.1_cds_WP_002741727.1_4223		1.14365938957182	9.41768648246875	20.4542252288491	6.1074575443927e-06	1.47135710781897e-05	urea ABC transporter substrate-binding protein	COG0683	BH695_RS22180	1	urea ABC transporter substrate-binding protein	urtA		E	ABC-type branched-chain amino acid transport system, periplasmic component	LivK			1USG
WP_002741732.1	NZ_CP020771.1_cds_WP_002741732.1_4218		2.15134700683429	1.79624214512462	25.0743320919393	5.51622637456567e-07	1.4648352334373e-06	NAD(P)/FAD-dependent oxidoreductase	COG2081	BH695_RS22155	1	NAD(P)/FAD-dependent oxidoreductase			R	Predicted flavoprotein YhiN	YhiN			3V76
WP_002741735.1	NZ_CP020771.1_cds_WP_002741735.1_4216		1.56183040772316	6.40963657003133	94.5994631066442	2.33081537117723e-22	2.68104151503288e-21	cobyrinate a,c-diamide synthase	COG1797	BH695_RS22140	1	cobyrinate a	c-diamide synthase		H	Cobyrinic acid a,c-diamide synthase	CobB	Cobalamine/B12 biosynthesis
WP_002741776.1	NZ_CP020771.1_cds_WP_002741776.1_4182		2.5424505752919	11.895823569168	40.0696146524749	2.45071524209424e-10	9.27636459923138e-10	glutamine synthetase III	COG3968	BH695_RS21955	1	glutamine synthetase III			E	Glutamine synthetase type III	GlnA3
WP_002741802.1	NZ_CP020771.1_cds_WP_002741802.1_4169		1.50747585397837	8.69817254154776	32.8422817733608	9.9947111069854e-09	3.19255520251908e-08	phosphoribosylformylglycinamidine synthase subunit PurL	COG0046	BH695_RS21885	1	phosphoribosylformylglycinamidine synthase subunit PurL	purL		F	Phosphoribosylformylglycinamidine (FGAM) synthase, synthetase domain	PurL1	Purine biosynthesis		3VIU
WP_002741807.1	NZ_CP020771.1_cds_WP_002741807.1_4167		1.46825704015468	7.82832430764729	45.4398521689322	1.57398928570402e-11	6.75218592128102e-11	energy-coupling factor transporter ATPase	COG1123	BH695_RS21875	0.9992938	energy-coupling factor transporter ATPase			O	ABC-type glutathione transport system ATPase component, contains duplicated ATPase domain	GsiA
WP_002741826.1	NZ_CP020771.1_cds_WP_002741826.1_4157		3.33697485562935	10.1599481231668	141.179064270918	1.4702361256452e-32	4.76485284515671e-31	decarboxylating NADP(+)-dependent phosphogluconate dehydrogenase	COG0362	BH695_RS21830	1	decarboxylating NADP(+)-dependent phosphogluconate dehydrogenase	gnd		G	6-phosphogluconate dehydrogenase	Gnd	Pentose phosphate pathway	25329577	2ZYA
WP_002741828.1	NZ_CP020771.1_cds_WP_002741828.1_4155		1.19848552253587	6.96429124155025	38.3514816168727	5.90832144661377e-10	2.14321464239911e-09	hypothetical protein	COG5416	BH695_RS21820	0.9077071	hypothetical protein			S	Uncharacterized integral membrane protein YrvD	YrvD		16737961
WP_002741829.1	NZ_CP020771.1_cds_WP_002741829.1_4154		1.06985202472135	9.00959077440049	30.2078957377563	3.88126152551349e-08	1.17070660144564e-07	DUF2235 domain-containing protein	COG3673	BH695_RS21815	1	DUF2235 domain-containing protein			S	Uncharacterized conserved protein, PA2063/DUF2235 family
WP_002741843.1	NZ_CP020771.1_cds_WP_002741843.1_4147		1.02617659574851	9.38923217077807	21.4524996325102	3.6270289228832e-06	8.96160735537084e-06	hypothetical protein	COG0702	BH695_RS21780	0.53917396	hypothetical protein			R	Uncharacterized conserved protein YbjT, contains NAD(P)-binding and DUF2867 domains	YbjT			5L3Z
WP_002741883.1	NZ_CP020771.1_cds_WP_002741883.1_4135		1.12960273554916	9.18903220001536	25.2702802211872	4.98328288676115e-07	1.33287807332648e-06	3-deoxy-7-phosphoheptulonate synthase	COG2876	BH695_RS21720	1	3-deoxy-7-phosphoheptulonate synthase	aroF		E	3-deoxy-D-arabino-heptulosonate 7-phosphate (DAHP) synthase	AroGA	Aromatic amino acid biosynthesis		5J6F
WP_002741928.1	NZ_CP020771.1_cds_WP_002741928.1_3371		2.31751192400825	3.74347975234986	32.6781076863323	1.08755272190257e-08	3.45650256639041e-08	lipopolysaccharide assembly protein LapA domain-containing protein	COG5416	BH695_RS17690	0.97705394	lipopolysaccharide assembly protein LapA domain-containing protein			S	Uncharacterized integral membrane protein YrvD	YrvD		16737961
WP_002741946.1	NZ_CP020771.1_cds_WP_002741946.1_3359		1.71999167639087	2.51375453506342	34.7665011079199	3.7171469727934e-09	1.23904899093113e-08	CRISPR-associated endonuclease Cas2	COG1343	BH695_RS17635	0.99999917	CRISPR-associated endonuclease Cas2	cas2		V	CRISPR/Cas system-associated endoribonuclease Cas2	Cas2	CRISPR-Cas system		2I0X
WP_002742002.1	NZ_CP020771.1_cds_WP_002742002.1_3342		2.01332299395585	7.59568066817561	144.318273287602	3.0269530432553e-33	1.0582418513428e-31	ATP-binding protein	COG5002	BH695_RS17550	0.99153966	ATP-binding protein			T	Sensor histidine kinase WalK	WalK			4I5S
WP_002742007.1	NZ_CP020771.1_cds_WP_002742007.1_3341		3.38797378131206	6.20259441697833	205.300831328409	1.4559463619223e-46	1.84697195626715e-44	hypothetical protein	COG1040	BH695_RS17545	0.5417887	hypothetical protein			R	DNA utilization protein ComFC/GntX, contains phosphoribosyltransferase domain	ComFC		28618091
WP_002742008.1	NZ_CP020771.1_cds_WP_002742008.1_3340		1.86010823231379	3.20122446933616	44.5630006456889	2.46302537048482e-11	1.03070995711146e-10	hypothetical protein	COG3218	BH695_RS17540	0.99877733	hypothetical protein			R	ABC-type uncharacterized transport system, auxiliary component				2IQI
WP_002742075.1	NZ_CP020771.1_cds_WP_002742075.1_3304		1.21843955498391	6.67317984521583	39.5746619403589	3.15753620216656e-10	1.18108346567982e-09	DUF3038 domain-containing protein	COG4974	BH695_RS17350	0.43780676	DUF3038 domain-containing protein			L	Site-specific recombinase XerD	XerD			1A0P
WP_002742078.1	NZ_CP020771.1_cds_WP_002742078.1_3301		3.59081063711318	7.97344290075198	139.72954105777	3.05040326826963e-32	9.5378806416318e-31	type II toxin-antitoxin system RelE/ParE family toxin	COG3549	BH695_RS17335	1	type II toxin-antitoxin system RelE/ParE family toxin			V	Plasmid maintenance system killer protein	HigB
WP_002742163.1	NZ_CP020771.1_cds_WP_002742163.1_3258		2.12456413022975	5.17055365129554	119.502972685176	8.12734682033076e-28	1.56893129922907e-26	DUF952 domain-containing protein	COG3502	BH695_RS17120	0.9999881	DUF952 domain-containing protein			S	Uncharacterized conserved protein, DUF952 family				2JQN
WP_002742164.1	NZ_CP020771.1_cds_WP_002742164.1_3257		1.64189449316307	4.18931821649485	37.7275883823974	8.13459346068288e-10	2.92687155311442e-09	cytosine deaminase	COG0402	BH695_RS17115	1	cytosine deaminase			FR	Cytosine/adenosine deaminase or related metal-dependent hydrolase	SsnA	Pyrimidine salvage		3O7U
WP_002742205.1	NZ_CP020771.1_cds_WP_002742205.1_3230		2.26212801850024	5.79596929340363	26.2736558116867	2.96303042462572e-07	8.17133856232185e-07	ferrous iron transport protein A	COG1918	BH695_RS17000	1	FeoA family protein			P	Fe2+ transport protein FeoA	FeoA			2GCX
WP_002742215.1	NZ_CP020771.1_cds_WP_002742215.1_3224		4.13464835025724	7.9446177419511	199.59111882984	2.56483461386544e-45	2.99680675935856e-43	DUF5132 domain-containing protein	COG4980	BH695_RS16975	0.26776198	DUF5132 domain-containing protein			R	Gas vesicle protein YhaH	GvpP
WP_002742217.1	NZ_CP020771.1_cds_WP_002742217.1_3223		3.43663909945743	8.54367018870032	123.329148237739	1.18132714139764e-28	2.59658044940868e-27	methyltransferase domain-containing protein	COG2226	BH695_RS16970	0.86343646	methyltransferase domain-containing protein			H	Ubiquinone/menaquinone biosynthesis C-methylase UbiE/MenG	UbiE	Biotin biosynthesis		4OBW
WP_002742221.1	NZ_CP020771.1_cds_WP_002742221.1_3222		3.80013248101277	5.93174937223223	83.2827572538073	7.1117231338669e-20	6.52397742032418e-19	hypothetical protein	COG1320	BH695_RS16965	0.99038565	hypothetical protein			P	Multisubunit Na+/H+ antiporter, MnhG subunit	MnhG			6CFW
WP_002742223.1	NZ_CP020771.1_cds_WP_002742223.1_3221		3.65371067310824	7.48777091726298	109.790618439324	1.08907597413065e-25	1.69666572811933e-24	Crp/Fnr family transcriptional regulator	COG0664	BH695_RS16960	0.99999964	Crp/Fnr family transcriptional regulator			T	cAMP-binding domain of CRP or a regulatory subunit of cAMP-dependent protein kinases	Crp			1FT9
WP_002742227.1	NZ_CP020771.1_cds_WP_002742227.1_3220		2.99895108171481	3.22365428973427	79.7088224606239	4.33859029047277e-19	3.7332055987789e-18	hypothetical protein	COG3710	BH695_RS16955	0.4664	hypothetical protein			K	DNA-binding winged helix-turn-helix (wHTH) domain	CadC1
WP_002742239.1	NZ_CP020771.1_cds_WP_002742239.1_3213		1.41722099882144	3.87381001474884	44.0523312243401	3.19712869095372e-11	1.31803634056031e-10	threonine--tRNA ligase	COG0441	BH695_RS16910	1	threonine--tRNA ligase	thrS		J	Threonyl-tRNA synthetase	ThrS	Aminoacyl-tRNA synthetases		1NYQ
WP_002742247.1	NZ_CP020771.1_cds_WP_002742247.1_3203		1.58248635376449	5.11019672484438	70.0827455769085	5.6868227006996e-17	3.97629807733956e-16	hypothetical protein	COG4710	BH695_RS16865	0.9525538	hypothetical protein			R	Predicted DNA-binding protein with an HTH domain
WP_002742299.1	NZ_CP020771.1_cds_WP_002742299.1_3183		1.14688783898405	6.62436897282859	45.085655471428	1.88601851042551e-11	7.99801545968411e-11	FAD-dependent hydroxylase	COG0654	BH695_RS16755	1	FAD-dependent hydroxylase			HC	2-polyprenyl-6-methoxyphenol hydroxylase and related FAD-dependent oxidoreductases	UbiH	Ubiquinone biosynthesis		1BF3
WP_002742303.1	NZ_CP020771.1_cds_WP_002742303.1_3180		4.34582476876372	7.87457740174694	134.259849688609	4.79329823976402e-31	1.29769781613123e-29	zinc ribbon domain-containing protein	COG1545	BH695_RS16740	0.52214825	zinc ribbon domain-containing protein			R	Uncharacterized OB-fold protein, contains Zn-ribbon domain				3IRB
WP_002742359.1	NZ_CP020771.1_cds_WP_002742359.1_45		1.10554974576551	5.62447786836501	44.670194284714	2.3318010883647e-11	9.77638983223727e-11	hypothetical protein	COG3117	BH695_RS00220	0.5979999	hypothetical protein			M	Lipopolysaccharide export system protein LptC	YrbK			3MY2
WP_002742359.1	NZ_CP020771.1_cds_WP_002742359.1_45		1.10554974576551	5.62447786836501	44.670194284714	2.3318010883647e-11	9.77638983223727e-11	hypothetical protein	COG3117	BH695_RS25365	0.5979973	hypothetical protein			M	Lipopolysaccharide export system protein LptC	YrbK			3MY2
WP_002742362.1	NZ_CP020771.1_cds_WP_002742362.1_47		2.87494425802952	9.72036318903415	86.0412131782435	1.76224430459894e-20	1.71586945447792e-19	STAS domain-containing protein	COG1366	BH695_RS00230	0.999663	STAS domain-containing protein			T	Anti-anti-sigma regulatory factor (antagonist of anti-sigma factor)	SpoIIAA			1AUZ
WP_002742363.1	NZ_CP020771.1_cds_WP_002742363.1_48		2.1859314108196	6.38649242721593	62.641865456417	2.47926854310623e-15	1.4755968272643e-14	hypothetical protein	COG1758	BH695_RS25380	0.75268215	hypothetical protein			K	DNA-directed RNA polymerase, subunit K/omega	RpoZ	RNA polymerase		3LU0
WP_002742363.1	NZ_CP020771.1_cds_WP_002742363.1_48		2.1859314108196	6.38649242721593	62.641865456417	2.47926854310623e-15	1.4755968272643e-14	hypothetical protein	COG1758	BH695_RS00235	0.7526805	hypothetical protein			K	DNA-directed RNA polymerase, subunit K/omega	RpoZ	RNA polymerase		3LU0
WP_002742368.1	NZ_CP020771.1_cds_WP_002742368.1_51		6.34808865480364	13.9084400286986	139.003876601134	4.39590481276894e-32	1.33683680607494e-30	Hsp20/alpha crystallin family protein	COG0071	BH695_RS00250	1	Hsp20/alpha crystallin family protein			O	Small heat shock protein IbpA, HSP20 family	IbpA			1GME
WP_002742404.1	NZ_CP020771.1_cds_WP_002742404.1_76		2.47548497612476	3.66983735835737	94.161983759411	2.9073114776066e-22	3.30139717661721e-21	hypothetical protein	COG1366	BH695_RS00380	0.1725574	hypothetical protein			T	Anti-anti-sigma regulatory factor (antagonist of anti-sigma factor)	SpoIIAA			1AUZ
WP_002742412.1	NZ_CP020771.1_cds_WP_002742412.1_80		3.06382362417289	3.47384692516585	142.930877325178	6.08617280107578e-33	2.07866209513665e-31	hypothetical protein	COG5804	BH695_RS26905	0.15464465	hypothetical protein			DT	Stage 0 sporulation regulatory phosphatase Spo0E	Spo0E		8127878;18045868
WP_002742419.1	NZ_CP020771.1_cds_WP_002742419.1_84		1.0158076658875	6.87908331326608	31.7548118647891	1.74915364452177e-08	5.4653358069505e-08	3-isopropylmalate dehydrogenase	COG0473	BH695_RS00415	1	3-isopropylmalate dehydrogenase	leuB		CE	Isocitrate/isopropylmalate dehydrogenase	LeuB	TCA cycle		1GC9
WP_002742441.1	NZ_CP020771.1_cds_WP_002742441.1_95		2.49632561264703	8.71453251152023	190.390084780842	2.61327076713552e-43	2.46870685235781e-41	phosphoadenosine phosphosulfate reductase	COG0175	BH695_RS00470	1	phosphoadenosine phosphosulfate reductase	cysH		EH	3'-phosphoadenosine 5'-phosphosulfate sulfotransferase (PAPS reductase)/FAD synthetase or related enzyme	CysD	Cysteine biosynthesis		1ZUN
WP_002742458.1	NZ_CP020771.1_cds_WP_002742458.1_101		1.34977496308497	6.12860768610812	50.8183131788715	1.01323903330397e-12	4.82184491733078e-12	50S ribosome-binding GTPase	COG3596	BH695_RS00500	1	50S ribosome-binding GTPase			R	Predicted GTPase	YeeP
WP_002742466.1	NZ_CP020771.1_cds_WP_002742466.1_106		2.36378816072158	6.30560514815445	110.609895242343	7.20390798901331e-26	1.13826873563057e-24	23S rRNA (adenine(2503)-C(2))-methyltransferase RlmN	COG0820	BH695_RS00525	1	23S rRNA (adenine(2503)-C(2))-methyltransferase RlmN	rlmN		J	Adenine C2-methylase RlmN of 23S rRNA A2503 and tRNA A37	RlmN	23S rRNA modification		3RFA
WP_002742472.1	NZ_CP020771.1_cds_WP_002742472.1_108		3.58875383200131	10.9538487209191	111.480535599351	4.6434186487863e-26	7.44288043343364e-25	ABC transporter ATP-binding protein	COG3842	BH695_RS00535	1	ABC transporter ATP-binding protein			E	ABC-type Fe3+/spermidine/putrescine transport systems, ATPase component	PotA			1Z47
WP_002742476.1	NZ_CP020771.1_cds_WP_002742476.1_110		2.6276113844818	5.95023076006264	141.928058270005	1.00835119408117e-32	3.34110395650776e-31	Rpn family recombination-promoting nuclease/putative transposase	COG5464	BH695_RS00550	1	Rpn family recombination-promoting nuclease/putative transposase			L	Recombination-promoting DNA endonuclease RpnC/YadD	RpnC		28096446
WP_002742480.1	NZ_CP020771.1_cds_WP_002742480.1_111		1.66143695039568	7.43151553361351	63.1617745120443	1.90407885244553e-15	1.14554337464203e-14	hypothetical protein	COG0793	BH695_RS00555	0.7493633	hypothetical protein			O	C-terminal processing protease CtpA/Prc, contains a PDZ domain	CtpA			6IQU
WP_002742481.1	NZ_CP020771.1_cds_WP_002742481.1_112		2.88987520887302	8.96759620102603	121.758240265264	2.60752520860455e-28	5.51305329819249e-27	ABC transporter permease	COG0842	BH695_RS00560	0.9992093	ABC transporter permease			V	ABC-type multidrug transport system, permease component	YadH
WP_002742482.1	NZ_CP020771.1_cds_WP_002742482.1_113		1.30699695422045	5.94215935362674	35.8089890426973	2.17641409623073e-09	7.44474467431775e-09	hypothetical protein	COG3678	BH695_RS00565	0.9627851	hypothetical protein			O	Periplasmic chaperone Spy, Spy/CpxP family	CpxP			3ITF
WP_002742487.1	NZ_CP020771.1_cds_WP_002742487.1_117		1.48901902575719	10.0196078347267	53.8013095811728	2.21824816298701e-13	1.10663166782723e-12	Bax inhibitor-1 family protein	COG0670	BH695_RS00590	1	Bax inhibitor-1 family protein			P	Integral membrane protein YbhL, putative Ca2+ regulator, Bax inhibitor (BI-1)/TMBIM family	YbhL		28064000	4PGR
WP_002742491.1	NZ_CP020771.1_cds_WP_002742491.1_119		2.93545674413111	8.5664280135811	142.548901876378	7.3767049777425e-33	2.4812553106952e-31	hypothetical protein	COG2321	BH695_RS00595	0.99999034	hypothetical protein			R	Predicted metalloprotease	YpfJ
WP_002742563.1	NZ_CP020771.1_cds_WP_002742563.1_151		2.34161507279448	6.51916266271252	138.832793082443	4.79139859303922e-32	1.44719794238736e-30	type II toxin-antitoxin system HicB family antitoxin	COG1598	BH695_RS00755	1	type II toxin-antitoxin system HicB family antitoxin			V	Antitoxin component HicB of the HicAB toxin-antitoxin system	HicB		19060138	4P78
WP_002742564.1	NZ_CP020771.1_cds_WP_002742564.1_152		1.84149270558097	6.64917791968434	76.4976221054132	2.20478302977612e-18	1.75434348605842e-17	type II toxin-antitoxin system HicA family toxin	COG1724	BH695_RS00760	1	type II toxin-antitoxin system HicA family toxin			R	Predicted RNA binding protein YcfA, dsRBD-like fold, HicA-like mRNA interferase family	YcfA		16895922	1WHZ
WP_002742566.1	NZ_CP020771.1_cds_WP_002742566.1_153		1.74805580376864	9.18645413679329	44.5517989965277	2.47715778188133e-11	1.03564788621027e-10	DNA starvation/stationary phase protection protein Dps	COG0783	BH695_RS00765	1	DNA starvation/stationary phase protection protein Dps	dps		PV	DNA-binding ferritin-like protein (oxidative damage protectant)	Dps			1DPS
WP_002742571.1	NZ_CP020771.1_cds_WP_002742571.1_159		2.72624136816411	9.71459862839394	128.158876297561	1.03608240152487e-29	2.54155020042565e-28	LL-diaminopimelate aminotransferase	COG0436	BH695_RS00795	1	LL-diaminopimelate aminotransferase			E	Aspartate/methionine/tyrosine aminotransferase	AspB	Isoleucine, leucine, valine biosynthesis		2O0R
WP_002742582.1	NZ_CP020771.1_cds_WP_002742582.1_173		1.09898906958355	5.61058907272715	45.0522530859337	1.91846405094931e-11	8.12009569705906e-11	bis(5'-nucleosyl)-tetraphosphatase (symmetrical) YqeK	COG1713	BH695_RS00865	0.99999416	bis(5'-nucleosyl)-tetraphosphatase (symmetrical) YqeK	yqeK		TR	Diadenosine tetraphosphatase YqeK or a related HD superfamily phosphohydrolase	YqeK		32152217	2OGI
WP_002742599.1	NZ_CP020771.1_cds_WP_002742599.1_185		1.47404855623939	8.62955003135726	62.4785276774542	2.69365543077585e-15	1.6010482078507e-14	GspE/PulE family protein	COG2804	BH695_RS00925	1	GspE/PulE family protein			NUW	Type II secretory pathway ATPase GspE/PulE or T4P pilus assembly pathway ATPase PilB	PulE			4KSR
WP_002742602.1	NZ_CP020771.1_cds_WP_002742602.1_188		1.62382510530123	7.8357277733458	72.0778603987205	2.06871752014221e-17	1.49351313649291e-16	glycogen debranching enzyme family protein	COG3408	BH695_RS00940	1	amylo-alpha-1	6-glucosidase		G	Glycogen debranching enzyme (alpha-1,6-glucosidase)	GDB1			5D06
WP_002742614.1	NZ_CP020771.1_cds_WP_002742614.1_197		1.23313642936058	4.02586803477139	32.0566238788821	1.497436518176e-08	4.70199302737019e-08	hypothetical protein	COG1670	BH695_RS00985	0.53736806	hypothetical protein			JO	Protein N-acetyltransferase, RimJ/RimL family	RimL			1S7F
WP_002742622.1	NZ_CP020771.1_cds_WP_002742622.1_2381		2.23666341494543	3.83961172210791	57.4134530327409	3.53183253264247e-14	1.86905082776312e-13	hypothetical protein	COG1225	BH695_RS12535	0.6809718	hypothetical protein			O	Peroxiredoxin	Bcp			5IPH
WP_002742625.1	NZ_CP020771.1_cds_WP_002742625.1_2379		1.31154118812083	5.5125634986504	21.3839154426168	3.75911627989682e-06	9.26733830246635e-06	alpha/beta hydrolase	COG0400	BH695_RS12525	0.99998975	alpha/beta hydrolase			R	Predicted esterase	YpfH
WP_002742629.1	NZ_CP020771.1_cds_WP_002742629.1_2377		1.49763747650511	5.8210034300457	38.999225259998	4.23973762605212e-10	1.56479094427859e-09	TerB family tellurite resistance protein	COG1595	BH695_RS12515	0.724935	TerB family tellurite resistance protein			K	DNA-directed RNA polymerase specialized sigma subunit, sigma24 family	RpoE	RNA polymerase		2Q1Z
WP_002742633.1	NZ_CP020771.1_cds_WP_002742633.1_2375		1.1777653908357	8.26482483437389	45.2891939159696	1.69984448365483e-11	7.25678691860813e-11	L-glutamate gamma-semialdehyde dehydrogenase	COG1012	BH695_RS12505	1	L-glutamate gamma-semialdehyde dehydrogenase	pruA		I	Acyl-CoA reductase or other NAD-dependent aldehyde dehydrogenase	AdhE	Proline degradation		1A4S
WP_002742645.1	NZ_CP020771.1_cds_WP_002742645.1_2369		2.13568983879829	9.18429540060364	70.0561773701648	5.7639345237222e-17	4.02387881844758e-16	HDIG domain-containing protein	COG1480	BH695_RS12470	1	HDIG domain-containing protein			T	Cyclic di-AMP-specific phosphodiesterase PgpH, HD superfamily	PgpH		25583510
WP_002742652.1	NZ_CP020771.1_cds_WP_002742652.1_2364		1.46315922758683	5.46900432543344	48.363110501489	3.54168409702807e-12	1.61117596217261e-11	Uma2 family endonuclease	COG4636	BH695_RS12445	0.8424372	Uma2 family endonuclease			R	Endonuclease, Uma2 family (restriction endonuclease fold)	Uma2		17873039	1WDJ
WP_002742658.1	NZ_CP020771.1_cds_WP_002742658.1_2359		1.13256325760955	9.91747835952229	29.0739402671462	6.96678324528657e-08	2.05258909151111e-07	DNA-directed RNA polymerase subunit gamma	COG0086	BH695_RS12420	1	DNA-directed RNA polymerase subunit gamma			K	DNA-directed RNA polymerase, beta' subunit/160 kD subunit	RpoC	RNA polymerase		1NT9
WP_002742670.1	NZ_CP020771.1_cds_WP_002742670.1_2354		3.66670058378653	12.5702304038497	39.0353035119724	4.16210540061526e-10	1.53997899822765e-09	vanadium-dependent haloperoxidase	COG0671	BH695_RS12395	0.99907553	vanadium-dependent haloperoxidase			I	Membrane-associated phospholipid phosphatase	PgpB	Phospholipid biosynthesis		1D2T
WP_002742707.1	NZ_CP020771.1_cds_WP_002742707.1_2309		4.00830588822108	9.05868800283448	226.937112689874	2.77540473422303e-51	5.86799858092869e-49	6-phosphofructokinase	COG0205	BH695_RS12140	1	ATP-dependent 6-phosphofructokinase			G	6-phosphofructokinase	PfkA	Glycolysis		1KZH
WP_002742722.1	NZ_CP020771.1_cds_WP_002742722.1_2304		1.95544282501182	1.36387717992318	31.4292065355673	2.06845930494421e-08	6.4268434667266e-08	hypothetical protein	COG1525	BH695_RS12110	0.4158914	hypothetical protein			L	Endonuclease YncB, thermonuclease family	YncB
WP_002742739.1	NZ_CP020771.1_cds_WP_002742739.1_2292		2.61505610775971	9.14200964323082	64.8093360248278	8.2507301602659e-16	5.09502669145766e-15	hypothetical protein	COG3794	BH695_RS12050	0.28492036	hypothetical protein			C	Plastocyanin	PetE			3BQV
WP_002742760.1	NZ_CP020771.1_cds_WP_002742760.1_2279		1.67343312027047	4.75632627442291	52.7670697902671	3.75545235828234e-13	1.84245397467112e-12	choice-of-anchor I family protein	COG5276	BH695_RS27710	0.68135977	choice-of-anchor I family protein			S	Uncharacterized secreted protein, contains LVIVD repeats, choice-of-anchor domain
WP_002742774.1	NZ_CP020771.1_cds_WP_002742774.1_2275		2.02863685152042	6.32630796902186	52.4872938579803	4.33041008299237e-13	2.10828878348965e-12	DUF456 family protein	COG2839	BH695_RS11945	0.9999999	DUF456 family protein			S	Uncharacterized conserved protein YqgC, DUF456 family	YqgC
WP_002742775.1	NZ_CP020771.1_cds_WP_002742775.1_2274		2.87344965608244	9.11818994288541	121.011584570957	3.79906998878173e-28	7.70222408684515e-27	TldD/PmbA family protein	COG0312	BH695_RS11940	1	TldD/PmbA family protein			R	Zn-dependent protease PmbA/TldA or its inactivated homolog	TldD		12029038	3TV9
WP_002742787.1	NZ_CP020771.1_cds_WP_002742787.1_2267		2.91688960125555	5.13932880062481	77.9069745106005	1.08009334077422e-18	8.88076746858802e-18	trypsin-like peptidase domain-containing protein	COG0265	BH695_RS11900	1	trypsin-like peptidase domain-containing protein			O	Periplasmic serine protease, S1-C subfamily, contain C-terminal PDZ domain	DegQ		29686141	2HGA
WP_002742874.1	NZ_CP020771.1_cds_WP_002742874.1_3702		1.53884840667384	3.8422228413956	20.9696627641713	4.66613973896582e-06	1.14146889482139e-05	CRISPR-associated endonuclease Cas2	COG1343	BH695_RS19435	1	CRISPR-associated endonuclease Cas2	cas2		V	CRISPR/Cas system-associated endoribonuclease Cas2	Cas2	CRISPR-Cas system		2I0X
WP_002742891.1	NZ_CP020771.1_cds_WP_002742891.1_3714		1.40505754190092	6.29800948426671	61.6412197604049	4.12100672811884e-15	2.40121651874641e-14	hypothetical protein	COG4309	BH695_RS19490	0.26143345	hypothetical protein			R	SirA-like two-layered alpha/beta sandwich domain, DUF2249 family
WP_002742899.1	NZ_CP020771.1_cds_WP_002742899.1_3717		1.24989941657654	3.52489755238431	43.7553756421959	3.72093079981993e-11	1.51846808375005e-10	WYL domain-containing protein	COG2378	BH695_RS19505	0.991772	WYL domain-containing protein			K	Predicted DNA-binding transcriptional regulator YobV, contains HTH and WYL domains	YobV
WP_002742939.1	NZ_CP020771.1_cds_WP_002742939.1_3743		1.20054647842776	8.72160979145816	20.2147123642589	6.92185346737747e-06	1.65855528306292e-05	PIN/TRAM domain-containing protein	COG4956	BH695_RS19640	1	PIN/TRAM domain-containing protein			R	Uncharacterized conserved protein YacL, contains PIN and TRAM domains				3IX7
WP_002742940.1	NZ_CP020771.1_cds_WP_002742940.1_3744		2.5478166118547	13.9766739265797	62.8659580810557	2.21263609801765e-15	1.32222130218013e-14	hypothetical protein	COG4319	BH695_RS19645	0.19145812	hypothetical protein			R	Ketosteroid isomerase homolog YybH	YybH			2GXF
WP_002742986.1	NZ_CP020771.1_cds_WP_002742986.1_2987		2.55630287843252	7.02291245556082	74.0465240181729	7.62974704468312e-18	5.74170794549035e-17	hypothetical protein	COG0350	BH695_RS15720	0.14570539	hypothetical protein			L	DNA repair enzyme Ada (O6-methylguanine-DNA--protein-cysteine methyltransferase)	AdaB		29061663	6RLA
WP_002742989.1	NZ_CP020771.1_cds_WP_002742989.1_2988		3.29930966382652	8.66616024179529	144.368612699682	2.95120857806571e-33	1.03994968941363e-31	4-alpha-glucanotransferase	COG1640	BH695_RS15725	1	4-alpha-glucanotransferase	malQ		G	4-alpha-glucanotransferase	MalQ			1CWY
WP_002742994.1	NZ_CP020771.1_cds_WP_002742994.1_2992		1.13826139754609	3.22128119030252	33.3631412939851	7.64594128610595e-09	2.46535797460497e-08	hypothetical protein	COG4974	BH695_RS15745	0.21039923	hypothetical protein			L	Site-specific recombinase XerD	XerD			1A0P
WP_002743009.1	NZ_CP020771.1_cds_WP_002743009.1_2999		2.88434140817346	3.78403156525481	105.47845360112	9.59354103917009e-25	1.3522324512354e-23	pentapeptide repeat-containing protein	COG1357	BH695_RS15785	1	pentapeptide repeat-containing protein			S	Uncharacterized conserved protein YjbI, contains pentapeptide repeats	YjbI			2BM4
WP_002743053.1	NZ_CP020771.1_cds_WP_002743053.1_3036		1.74311165485634	5.98079416205557	20.563875197469	5.76742364418013e-06	1.39549651118037e-05	hypothetical protein	COG2801	BH695_RS27835	0.15770938	hypothetical protein			X	Transposase InsO and inactivated derivatives	Tra5
WP_002743056.1	NZ_CP020771.1_cds_WP_002743056.1_3040		2.63659328183538	9.29321808105863	113.802983930185	1.43920771741516e-26	2.41135179823521e-25	guanylate kinase	COG0194	BH695_RS16010	1	guanylate kinase	gmk		F	Guanylate kinase	Gmk			1EX6
WP_002743086.1	NZ_CP020771.1_cds_WP_002743086.1_3058		2.56855525377702	6.03554099466188	72.4081552354221	1.74989317424217e-17	1.26745933011994e-16	dCMP deaminase family protein	COG2131	BH695_RS16105	1	dCMP deaminase family protein			F	Deoxycytidylate deaminase	ComEB		25746996;31954084	2HVV
WP_002743088.1	NZ_CP020771.1_cds_WP_002743088.1_3059		2.77461336188479	7.55092807762612	149.06103458178	2.78098975638653e-34	1.1024637962818e-32	energy-coupling factor ABC transporter permease	COG0310	BH695_RS16110	1	energy-coupling factor ABC transporter permease			P	ABC-type Co2+ transport system, permease component	CbiM		25313401	4M58
WP_002743089.1	NZ_CP020771.1_cds_WP_002743089.1_3060		2.13981786364243	6.43135515954052	65.7212678278202	5.19423141628091e-16	3.27590731367717e-15	PDGLE domain-containing protein	COG5446	BH695_RS16115	0.7394858	PDGLE domain-containing protein			P	Putative cobalt transporter membrane subunit CbtA	CbtA		19915676
WP_002743091.1	NZ_CP020771.1_cds_WP_002743091.1_3061		1.53701230394899	5.74108329264429	31.2682186451167	2.24728587684011e-08	6.94769051215983e-08	cobalt ECF transporter T component CbiQ	COG0619	BH695_RS16120	0.9999057	cobalt ECF transporter T component CbiQ	cbiQ		H	ECF-type transporter transmembrane protein EcfT	EcfT			4HZU
WP_002743093.1	NZ_CP020771.1_cds_WP_002743093.1_3062		1.75228947299008	3.70129287127048	21.7336149635913	3.13253886795759e-06	7.78314077992821e-06	ATP-binding cassette domain-containing protein	COG1122	BH695_RS16125	1	ATP-binding cassette domain-containing protein			PR	Energy-coupling factor transporter ATP-binding protein EcfA2	EcfA2			4HUQ
WP_002743182.1	NZ_CP020771.1_cds_WP_002743182.1_3126		1.57519987517262	4.67802832015649	30.0606319373549	4.18746383705339e-08	1.25964359325996e-07	DUF1815 family protein	COG2207	BH695_RS16450	0.65467155	DUF1815 family protein			K	AraC-type DNA-binding domain and AraC-containing proteins	AraC			1BL0
WP_002743208.1	NZ_CP020771.1_cds_WP_002743208.1_3135		2.37659321797352	7.92516997668415	78.1197830352029	9.69778283721475e-19	8.01827854697086e-18	HlyD family efflux transporter periplasmic adaptor subunit	COG1566	BH695_RS16495	0.99082595	HlyD family efflux transporter periplasmic adaptor subunit			V	Multidrug resistance efflux pump EmrA	EmrA			4TKO
WP_002743255.1	NZ_CP020771.1_cds_WP_002743255.1_1014		1.20147688655084	7.30413202993812	26.627923216876	2.46653077355109e-07	6.87469970782603e-07	helix-turn-helix domain-containing protein	COG1396	BH695_RS05275	0.31190163	helix-turn-helix domain-containing protein			K	Transcriptional regulator, contains XRE-family HTH domain	HipB			1ADR
WP_002743267.1	NZ_CP020771.1_cds_WP_002743267.1_836		1.10092470944066	5.89078275329203	38.1821579658561	6.44389473112729e-10	2.33177608852528e-09	DUF5615 family PIN-like protein	COG4634	BH695_RS04350	0.99897504	DUF5615 family PIN-like protein			R	Predicted nuclease, contains PIN domain, potential toxin-antitoxin system component			19493340
WP_002743294.1	NZ_CP020771.1_cds_WP_002743294.1_847		4.2201302522709	11.5552433067587	73.3274064016902	1.09832218952158e-17	8.08714846015891e-17	ATP-dependent chaperone ClpB	COG0542	BH695_RS04415	1	ATP-dependent chaperone ClpB	clpB		O	ATP-dependent Clp protease, ATP-binding subunit ClpA	ClpA			1KSF
WP_002743306.1	NZ_CP020771.1_cds_WP_002743306.1_858		2.97984357772283	7.16416140184794	154.520815626357	1.78201468330738e-35	7.7570050920439e-34	hypothetical protein	COG0745	BH695_RS04465	0.33577886	hypothetical protein			TK	DNA-binding response regulator, OmpR family, contains REC and winged-helix (wHTH) domain	OmpR			1XHF
WP_002743326.1	NZ_CP020771.1_cds_WP_002743326.1_870		1.47853658896379	6.03208767964718	66.3779837254522	3.72236625540228e-16	2.38145622103546e-15	DEAD/DEAH box helicase family protein	COG4096	BH695_RS04525	1	type I restriction-modification enzyme R subunit C-terminal domain-containing protein			V	Type I site-specific restriction endonuclease, part of a restriction-modification system	HsdR		21169490	3H1T
WP_002743331.1	NZ_CP020771.1_cds_WP_002743331.1_871		2.78894698478298	9.25406123763597	97.6515031311526	4.98892776757382e-23	6.03565103216016e-22	DUF1830 domain-containing protein	COG0456	BH695_RS04530	0.21041442	DUF1830 domain-containing protein			J	Ribosomal protein S18 acetylase RimI and related acetyltransferases	RimI			1GHE
WP_002743333.1	NZ_CP020771.1_cds_WP_002743333.1_872		1.9252210904072	7.08766848289901	112.619422160731	2.61434192645797e-26	4.299140056842e-25	chloride channel protein	COG2524	BH695_RS04535	0.9946008	chloride channel protein			K	Predicted transcriptional regulator, contains C-terminal CBS domains
WP_002743360.1	NZ_CP020771.1_cds_WP_002743360.1_886		1.21436208971684	6.96972541619905	22.513527784557	2.08668909996726e-06	5.27013629343266e-06	acetolactate synthase small subunit	COG0440	BH695_RS04625	1	acetolactate synthase small subunit	ilvN		E	Acetolactate synthase, small subunit	IlvH	Isoleucine, leucine, valine biosynthesis		2F1F
WP_002743374.1	NZ_CP020771.1_cds_WP_002743374.1_891		2.15998945165598	8.85771626510299	89.4436246772864	3.15502139485274e-21	3.28833215801554e-20	RNA recognition motiffamily protein	COG0724	BH695_RS04650	1	RNA recognition motiffamily protein			J	RNA recognition motif (RRM) domain	RRM			1HL6
WP_002743386.1	NZ_CP020771.1_cds_WP_002743386.1_897		1.43214870403608	6.03397913375426	45.9250569062092	1.22864359165022e-11	5.33774711049608e-11	DUF433 domain-containing protein	COG2442	BH695_RS04675	0.99832684	DUF433 domain-containing protein			V	Predicted antitoxin component of a toxin-antitoxin system, DUF433 family				2GA1
WP_002743417.1	NZ_CP020771.1_cds_WP_002743417.1_910		1.72142343422143	3.69659058437809	47.4943391841084	5.51630106997268e-12	2.47148100410482e-11	hypothetical protein	COG4385	BH695_RS04745	0.17590103	hypothetical protein			X	Bacteriophage P2-related tail formation protein	gpI
WP_002743422.1	NZ_CP020771.1_cds_WP_002743422.1_912		2.83254112176005	4.75087263593426	208.168825680469	3.44654764448873e-47	4.50078574750881e-45	hypothetical protein	COG2801	BH695_RS26605	0.6820397	hypothetical protein			X	Transposase InsO and inactivated derivatives	Tra5
WP_002743467.1	NZ_CP020771.1_cds_WP_002743467.1_924		2.69262521116711	9.9351714495438	138.308804026852	6.2381347430947e-32	1.84648788395603e-30	hypothetical protein	COG4636	BH695_RS04820	0.40640354	hypothetical protein			R	Endonuclease, Uma2 family (restriction endonuclease fold)	Uma2		17873039	1WDJ
WP_002743479.1	NZ_CP020771.1_cds_WP_002743479.1_928		1.61166415424533	1.6805441445954	21.8133851909092	3.00496464932847e-06	7.4829181396626e-06	hypothetical protein	COG5804	BH695_RS26975	0.95385575	hypothetical protein			DT	Stage 0 sporulation regulatory phosphatase Spo0E	Spo0E		8127878;18045868
WP_002743484.1	NZ_CP020771.1_cds_WP_002743484.1_929		1.50071243588456	4.0642457278322	55.7772871455593	8.11638543902532e-14	4.190319924334e-13	16S rRNA (uracil(1498)-N(3))-methyltransferase	COG1385	BH695_RS04845	1	16S rRNA (uracil(1498)-N(3))-methyltransferase			J	16S rRNA U1498 N3-methylase RsmE	RsmE	16S rRNA modification		1NXZ
WP_002743495.1	NZ_CP020771.1_cds_WP_002743495.1_939		4.23102945868768	8.90882427853099	146.58691098628	9.66129583450841e-34	3.51607815616536e-32	hybrid sensor histidine kinase/response regulator	COG0784	BH695_RS04895	0.40194353	hybrid sensor histidine kinase/response regulator			T	CheY-like REC (receiver) domain, includes chemotaxis protein CheY and sporulation regulator Spo0F	CheY			6QRJ
WP_002743527.1	NZ_CP020771.1_cds_WP_002743527.1_1828		4.72339158824259	7.49930220214937	217.125927326656	3.83098531824573e-49	5.86537062517622e-47	hypothetical protein	COG1514	BH695_RS09555	0.36727005	hypothetical protein			J	RNA 2',3'-cyclic phosphodiesterase (2'-5' RNA ligase)	ThpR		25239919	1IUH
WP_002743549.1	NZ_CP020771.1_cds_WP_002743549.1_1843		2.00978928946505	7.69947984406378	103.169497272153	3.07666800740721e-24	4.07773312026508e-23	thioredoxin	COG3118	BH695_RS09640	0.9984541	thioredoxin	trxA		O	Chaperedoxin CnoX, contains thioredoxin-like and TPR-like domains, YbbN/TrxSC family	CnoX		21498507;29754824	3QDN
WP_002743578.1	NZ_CP020771.1_cds_WP_002743578.1_1875		1.72793631471253	9.86343668614478	60.6637542528456	6.77053543944305e-15	3.86390454384667e-14	NYN domain-containing protein	COG1432	BH695_RS09800	1	NYN domain-containing protein			R	NYN domain, predicted PIN-related RNAse, tRNA/rRNA maturation	LabA			2QIP
WP_002743611.1	NZ_CP020771.1_cds_WP_002743611.1_1894		1.47198853829616	7.06767091110855	76.5262718989057	2.17302799769658e-18	1.732180306961e-17	c-type cytochrome biogenesis protein CcsB	COG0755	BH695_RS09900	1	c-type cytochrome biogenesis protein CcsB	ccsB		O	ABC-type transport system involved in cytochrome c biogenesis, permease component	CcmC
WP_002743632.1	NZ_CP020771.1_cds_WP_002743632.1_1912		1.5521877571089	4.95897818025991	58.4605558710478	2.07407785623679e-14	1.12030482745637e-13	hypothetical protein	COG1595	BH695_RS10000	0.1000099	hypothetical protein			K	DNA-directed RNA polymerase specialized sigma subunit, sigma24 family	RpoE	RNA polymerase		2Q1Z
WP_002743633.1	NZ_CP020771.1_cds_WP_002743633.1_1913		2.08037249954709	6.92304633778756	114.042889041815	1.27520251956596e-26	2.14465878290639e-25	DUF4351 domain-containing protein	COG5464	BH695_RS10005	0.9751101	DUF4351 domain-containing protein			L	Recombination-promoting DNA endonuclease RpnC/YadD	RpnC		28096446
WP_002743635.1	NZ_CP020771.1_cds_WP_002743635.1_1914		2.77274206532744	7.50022483177644	37.0300446300483	1.16322978156098e-09	4.08926384016686e-09	NAD-binding protein	COG0569	BH695_RS10010	0.9999025	NAD-binding protein			PT	Trk/Ktr K+ transport system regulatory component TrkA/KtrA/KtrC, RCK domain	TrkA		23815639;25957408;31868587;32095817	4XTT
WP_002743651.1	NZ_CP020771.1_cds_WP_002743651.1_1919		2.6125323117637	4.67287150111494	133.80217987944	6.0359689768345e-31	1.61443989500875e-29	hypothetical protein	COG0667	BH695_RS10040	0.6488064	hypothetical protein			HR	Pyridoxal reductase PdxI or related oxidoreductase, aldo/keto reductase family	PdxI		32253339	1LQA
WP_002743672.1	NZ_CP020771.1_cds_WP_002743672.1_1923		1.44571585006059	5.34563461063935	50.7338016408643	1.05781999475954e-12	5.02323077725387e-12	folate-binding protein YgfZ	COG0354	BH695_RS10060	0.99999976	folate-binding protein YgfZ			O	Folate-binding protein YgfZ, synthesis and repair of Fe-S clusters	YgfZ		27941785;22081392	1NRK
WP_002743683.1	NZ_CP020771.1_cds_WP_002743683.1_1925		4.56529077926727	10.6754161014182	281.681502827425	3.22976845304131e-63	1.79252149143792e-60	type I glyceraldehyde-3-phosphate dehydrogenase	COG0057	BH695_RS10070	1	type I glyceraldehyde-3-phosphate dehydrogenase	gap		G	Glyceraldehyde-3-phosphate dehydrogenase/erythrose-4-phosphate dehydrogenase	GapA	Glycolysis		3ZDF
WP_002743703.1	NZ_CP020771.1_cds_WP_002743703.1_1939		1.28405090352392	6.99855468112362	48.5897832424249	3.15508611518075e-12	1.44716759828538e-11	iron-containing alcohol dehydrogenase family protein	COG0371	BH695_RS10155	1	iron-containing alcohol dehydrogenase family protein			C	Glycerol dehydrogenase or related enzyme, iron-containing ADH family	GldA	Isoprenoid biosynthesis	20688982	3S99
WP_002743713.1	NZ_CP020771.1_cds_WP_002743713.1_1943		1.72195586062705	6.6609697384105	51.8438745046464	6.00938592526714e-13	2.90112968561741e-12	DUF4079 domain-containing protein	COG2142	BH695_RS10175	0.4618767	DUF4079 domain-containing protein			C	Succinate dehydrogenase, hydrophobic anchor subunit	SdhD			2WS3
WP_002743749.1	NZ_CP020771.1_cds_WP_002743749.1_1956		3.35363397645412	7.50892626274361	115.247006318044	6.94809668623696e-27	1.23893772236514e-25	heavy metal translocating P-type ATPase	COG2217	BH695_RS10245	0.9999993	heavy metal translocating P-type ATPase			P	Cation-transporting P-type ATPase	ZntA			4BBJ
WP_002743838.1	NZ_CP020771.1_cds_WP_002743838.1_1996		2.30397469398168	6.24951702985474	90.1815188259593	2.17282242733523e-21	2.29152769058632e-20	YifB family Mg chelatase-like AAA ATPase	COG0606	BH695_RS10450	1	YifB family Mg chelatase-like AAA ATPase			O	Predicted Mg-chelatase, contains ChlI-like and ATPase domains, YifB family	YifB
WP_002743839.1	NZ_CP020771.1_cds_WP_002743839.1_1997		1.51705706723461	5.89829511253572	41.6336289151614	1.10083341539246e-10	4.30255313762545e-10	hypothetical protein	COG4591	BH695_RS10455	0.28146324	hypothetical protein			M	ABC-type transport system involved in lipoprotein release, permease component LolC	LolE			6F49
WP_002743854.1	NZ_CP020771.1_cds_WP_002743854.1_2005		5.1885370150973	12.6018393202681	174.983304116595	6.03743728581414e-40	4.39446254901881e-38	hypothetical protein	COG1082	BH695_RS10495	0.3688535	hypothetical protein			G	Sugar phosphate isomerase/epimerase	YcjR		30742415	3KTC
WP_002743872.1	NZ_CP020771.1_cds_WP_002743872.1_2012		2.10905418303495	4.40697591997515	101.721755527755	6.38947704102472e-24	8.22297914844921e-23	DUF4160 domain-containing protein	COG1917	BH695_RS10530	0.54518205	DUF4160 domain-containing protein			R	Cupin domain protein related to quercetin dioxygenase	QdoI			2H0V
WP_002743887.1	NZ_CP020771.1_cds_WP_002743887.1_2020		1.52927660251371	5.18394081076983	34.7586602017344	3.73214803928296e-09	1.24311607610025e-08	AhpC/TSA family protein	COG1686	BH695_RS10570	0.4027413	peroxiredoxin-like family protein			M	D-alanyl-D-alanine carboxypeptidase	DacC			1HD8
WP_002743888.1	NZ_CP020771.1_cds_WP_002743888.1_2021		2.77176557407237	8.55436623420979	125.255294304716	4.47506957638087e-29	1.02419118139851e-27	anhydro-N-acetylmuramic acid kinase	COG2377	BH695_RS10575	1	anhydro-N-acetylmuramic acid kinase			M	1,6-Anhydro-N-acetylmuramate kinase	AnmK		15901686	3CQY
WP_002743893.1	NZ_CP020771.1_cds_WP_002743893.1_2024		2.39513692925867	5.52853657285682	71.6754000224963	2.53675508549012e-17	1.81957876891375e-16	recombinase family protein	COG1961	BH695_RS10590	0.97133213	recombinase family protein			L	Site-specific DNA recombinase SpoIVCA/DNA invertase PinE	SpoIVCA			1GDT
WP_002743895.1	NZ_CP020771.1_cds_WP_002743895.1_2026		1.92871364778346	7.67819449727784	84.1672689902805	4.54635428284129e-20	4.28573524751918e-19	bifunctional phosphoribosyl-AMP cyclohydrolase/phosphoribosyl-ATP diphosphatase HisIE	COG0140	BH695_RS10600	1	bifunctional phosphoribosyl-AMP cyclohydrolase/phosphoribosyl-ATP diphosphatase HisIE	hisIE		E	Phosphoribosyl-ATP pyrophosphohydrolase	HisI2	Histidine biosynthesis		6J22
WP_002743899.1	NZ_CP020771.1_cds_WP_002743899.1_2030		3.27802883694231	8.19044134317973	166.380531762225	4.56818038404819e-38	2.74090823042891e-36	DUF4278 domain-containing protein	COG1585	BH695_RS10620	0.89835054	DUF4278 domain-containing protein			O	Membrane protein implicated in regulation of membrane protease activity	YbbJ			2EXD
WP_002743917.1	NZ_CP020771.1_cds_WP_002743917.1_2046		1.19432432210732	8.60698164340336	30.0486993707711	4.21331028973357e-08	1.26656043916161e-07	Calvin cycle protein CP12	COG5761	BH695_RS10705	1	Calvin cycle protein CP12			C	Cyanobacterial/chloroplast protein CP12, regulates Calvin cycle by forming a complex with GAPDH and phosphoribulokinase	Cp12		24523724;31570616	2LJ9
WP_002743918.1	NZ_CP020771.1_cds_WP_002743918.1_2047		1.59183323266401	5.26917848227732	59.6146613873309	1.15372449211157e-14	6.41118491235969e-14	hypothetical protein	COG2919	BH695_RS10710	0.44985563	hypothetical protein			D	Cell division protein FtsB	FtsB			4IFF
WP_002743919.1	NZ_CP020771.1_cds_WP_002743919.1_2048		1.51667198853862	7.0981191932175	46.3205333594615	1.00406200110946e-11	4.40082456557353e-11	hypothetical protein	COG1842	BH695_RS10715	0.84732145	hypothetical protein			KT	Phage shock protein A	PspA			4WHE
WP_002743939.1	NZ_CP020771.1_cds_WP_002743939.1_2055		1.06025369009696	5.38689852779309	46.790006303734	7.90153214881591e-12	3.50477549857569e-11	energy-coupling factor ABC transporter ATP-binding protein	COG1122	BH695_RS10755	0.9999856	ABC transporter ATP-binding protein			PR	Energy-coupling factor transporter ATP-binding protein EcfA2	EcfA2			4HUQ
WP_002743945.1	NZ_CP020771.1_cds_WP_002743945.1_2058		2.94891110850136	9.89731036612099	77.9586009436072	1.05222926657968e-18	8.66771418110163e-18	serine/threonine-protein kinase	COG1357	BH695_RS10770	0.99999917	serine/threonine-protein kinase			S	Uncharacterized conserved protein YjbI, contains pentapeptide repeats	YjbI			2BM4
WP_002743948.1	NZ_CP020771.1_cds_WP_002743948.1_2060		1.40482212856575	6.13549049175895	44.7371264783949	2.25343678562551e-11	9.4657136501204e-11	DUF4079 domain-containing protein	COG1807	BH695_RS10780	0.52211183	DUF4079 domain-containing protein			M	PMT family glycosyltransferase ArnT/Agl22, involved in glycosylation of proteins and lipid IVA	ArnT		16226890;31233657;32706435	5EZM
WP_002743955.1	NZ_CP020771.1_cds_WP_002743955.1_2063		4.73767641601098	8.58142782588728	246.620696972064	1.41637389772624e-55	4.19246673726968e-53	hypothetical protein	COG4541	BH695_RS10795	0.7247239	hypothetical protein			S	Uncharacterized membrane protein
WP_002743974.1	NZ_CP020771.1_cds_WP_002743974.1_2072		2.0735615417935	2.74180928760799	44.7415832545325	2.24831338106976e-11	9.46203482598703e-11	fatty acid desaturase	COG3239	BH695_RS10850	0.83925617	fatty acid desaturase			I	Fatty acid desaturase	DesA
WP_002744010.1	NZ_CP020771.1_cds_WP_002744010.1_2099		1.2843333422721	2.78063931713779	26.6735100440092	2.40901651213605e-07	6.71861389063068e-07	DUF29 domain-containing protein	COG3464	BH695_RS10995	0.34118465	DUF29 domain-containing protein			X	Transposase
WP_002744044.1	NZ_CP020771.1_cds_WP_002744044.1_3983		5.74149354440847	10.8361942634408	124.810793498154	5.59863310312386e-29	1.26182390750609e-27	DUF2252 domain-containing protein	COG4320	BH695_RS20935	1	DUF2252 domain-containing protein			S	Uncharacterized conserved protein, DUF2252 family
WP_002744087.1	NZ_CP020771.1_cds_WP_002744087.1_4024		1.16964660036025	4.60378151665228	32.2177349722506	1.37826928514266e-08	4.34008200427901e-08	hypothetical protein	COG2825	BH695_RS21150	0.84997493	hypothetical protein			MO	Periplasmic chaperone for outer membrane proteins, Skp family	HlpA			1SG2
WP_002744097.1	NZ_CP020771.1_cds_WP_002744097.1_4034		1.91279545817162	6.62973376130155	70.547456349809	4.49326556514025e-17	3.18183398871175e-16	acetyl-CoA carboxylase carboxyl transferase subunit alpha	COG0825	BH695_RS21195	1	acetyl-CoA carboxylase carboxyl transferase subunit alpha	accA		I	Acetyl-CoA carboxylase alpha subunit	AccA	Fatty acid biosynthesis		2F9I
WP_002744103.1	NZ_CP020771.1_cds_WP_002744103.1_4039		1.09685399838202	4.08586093516231	35.7787078297994	2.21050575193049e-09	7.55553929066312e-09	hypothetical protein	COG0607	BH695_RS21220	1	rhodanese-like domain-containing protein			P	Rhodanese-related sulfurtransferase	PspE	Urea cycle		1TQ1
WP_002744124.1	NZ_CP020771.1_cds_WP_002744124.1_4047		2.59360226795783	8.09731820785352	162.594576107249	3.06755449583322e-37	1.6814743162345e-35	DUF6439 family protein	COG1396	BH695_RS21260	0.38348377	DUF6439 family protein			K	Transcriptional regulator, contains XRE-family HTH domain	HipB			1ADR
WP_002744146.1	NZ_CP020771.1_cds_WP_002744146.1_4054		1.0037533362988	4.68303295781802	38.3582094699639	5.88798721456036e-10	2.1375848922852e-09	aquaporin	COG0580	BH695_RS21295	1	aquaporin			G	Glycerol uptake facilitator or related aquaporin (Major Intrinsic protein Family)	GlpF			1FQY
WP_002744178.1	NZ_CP020771.1_cds_WP_002744178.1_4074		1.47600962458934	3.86523314923487	27.3240932369993	1.72054186370358e-07	4.87505161125966e-07	DUF3782 domain-containing protein	COG5493	BH695_RS21400	0.5572121	DUF3782 domain-containing protein			R	Uncharacterized protein, contains PD-(D/E)XK nuclease domain
WP_002744187.1	NZ_CP020771.1_cds_WP_002744187.1_4079		1.87536033246863	7.20233527763455	43.3348549336134	4.61292857954161e-11	1.86363993568378e-10	type II toxin-antitoxin system VapC family toxin	COG1487	BH695_RS21430	0.99863404	type II toxin-antitoxin system VapC family toxin			V	Ribonuclease/mRNA interferase VapC, contains PIN domain	VapC			3TND
WP_002744188.1	NZ_CP020771.1_cds_WP_002744188.1_4080		2.15676936207189	5.90299760618303	41.2013249695164	1.3732941994068e-10	5.32526309638968e-10	hypothetical protein	COG3609	BH695_RS21435	0.19753888	hypothetical protein			K	Transcriptional regulator, contains Arc/MetJ-type RHH (ribbon-helix-helix) DNA-binding domain	ParD			3KXE
WP_002744217.1	NZ_CP020771.1_cds_WP_002744217.1_4101		1.32350551775047	10.0297081092438	34.4213217732572	4.4383440826649e-09	1.46297310519912e-08	response regulator transcription factor	COG0745	BH695_RS21545	0.9999217	response regulator transcription factor			TK	DNA-binding response regulator, OmpR family, contains REC and winged-helix (wHTH) domain	OmpR			1XHF
WP_002744226.1	NZ_CP020771.1_cds_WP_002744226.1_4106		2.05864353478885	10.1382357662228	73.6369315736785	9.38914171030938e-18	7.00635112500397e-17	acetolactate synthase large subunit	COG0028	BH695_RS21575	1	acetolactate synthase large subunit			EH	Acetolactate synthase large subunit or other thiamine pyrophosphate-requiring enzyme	IlvB	Isoleucine, leucine, valine biosynthesis		1BFD
WP_002744252.1	NZ_CP020771.1_cds_WP_002744252.1_4114		3.15860851572027	5.03618269526798	163.679238095602	1.77760121871322e-37	1.01186530911368e-35	hypothetical protein	COG3334	BH695_RS21610	0.3385983	hypothetical protein			N	Flagellar motility protein MotE, a chaperone for MotC folding	MotE		15101977
WP_002744254.1	NZ_CP020771.1_cds_WP_002744254.1_4116		2.0015469332674	5.9546923326308	80.8477687987554	2.43792944287574e-19	2.15196952810503e-18	chromophore lyase CpcT/CpeT	COG5691	BH695_RS21615	1	chromophore lyase CpcT/CpeT			C	Phycocyanobilin lyase CpeT/CpcT	CpeT
WP_002744256.1	NZ_CP020771.1_cds_WP_002744256.1_4117		3.86175991940079	7.69496759904244	118.920647879892	1.090040530852e-27	2.05948083275867e-26	cyanophycinase	COG4242	BH695_RS21620	1	cyanophycinase			QR	Cyanophycinase and related exopeptidases	CphB			3EN0
WP_002744275.1	NZ_CP020771.1_cds_WP_002744275.1_1121		4.44367506703454	10.380363650139	110.685617473151	6.93392676403908e-26	1.09952267258334e-24	ATP-binding protein	COG4251	BH695_RS05860	1	ATP-binding protein			T	Bacteriophytochrome (light-regulated signal transduction histidine kinase)				2VEA
WP_002744277.1	NZ_CP020771.1_cds_WP_002744277.1_1119		1.89667453094948	3.12465175549464	21.6507670170866	3.27079194054975e-06	8.09945131959894e-06	hybrid sensor histidine kinase/response regulator	COG2205	BH695_RS05850	0.7297425	hybrid sensor histidine kinase/response regulator			T	K+-sensing histidine kinase KdpD	KdpD			2KSF
WP_002744300.1	NZ_CP020771.1_cds_WP_002744300.1_1106		1.43605602713314	4.16084558287274	38.0643599271695	6.84490806728786e-10	2.47285531478911e-09	DUF3782 domain-containing protein	COG5493	BH695_RS05780	0.9791597	DUF3782 domain-containing protein			R	Uncharacterized protein, contains PD-(D/E)XK nuclease domain
WP_002744311.1	NZ_CP020771.1_cds_WP_002744311.1_1099		1.26030083763797	4.96791290839053	46.9936600676135	7.12167048692537e-12	3.1747205785089e-11	hypothetical protein	COG1438	BH695_RS05745	0.97804356	hypothetical protein			K	Arginine repressor	ArgR			1AOY
WP_002744339.1	NZ_CP020771.1_cds_WP_002744339.1_1088		1.86531124784995	6.49982693644001	65.4430677166034	5.98172801083757e-16	3.73542508693654e-15	K(+)-transporting ATPase subunit C	COG2156	BH695_RS05680	1	K(+)-transporting ATPase subunit C	kdpC		P	K+-transporting ATPase, KdpC subunit	KdpC			5MRW
WP_002744363.1	NZ_CP020771.1_cds_WP_002744363.1_1078		2.16083947632154	3.08308816132578	68.5219930253209	1.254704444659e-16	8.40254560224126e-16	xisH family protein	COG2378	BH695_RS05630	0.14237064	xisH family protein			K	Predicted DNA-binding transcriptional regulator YobV, contains HTH and WYL domains	YobV
WP_002744387.1	NZ_CP020771.1_cds_WP_002744387.1_1070		1.14260279902767	4.95391231023482	50.6839155204783	1.08505145069141e-12	5.14703893276695e-12	hypothetical protein	COG1359	BH695_RS05575	0.13269128	hypothetical protein			C	Quinol monooxygenase YgiN	YgiN		15613473	1R6Y
WP_002744388.1	NZ_CP020771.1_cds_WP_002744388.1_1069		1.73159385617412	5.53940279894046	74.9409970423433	4.84993720748017e-18	3.72555730124775e-17	hypothetical protein	COG0810	BH695_RS05570	0.54193276	hypothetical protein			M	Periplasmic protein TonB, links inner and outer membranes	TonB			1IHR
WP_002744400.1	NZ_CP020771.1_cds_WP_002744400.1_1064		1.25513906054784	5.514933906138	36.9520024001244	1.21073288336154e-09	4.24952885543498e-09	Rpn family recombination-promoting nuclease/putative transposase	COG5653	BH695_RS05545	0.1588961	Rpn family recombination-promoting nuclease/putative transposase			N	Acetyltransferase involved in cellulose biosynthesis, CelD/BcsL family	BcsL
WP_002744404.1	NZ_CP020771.1_cds_WP_002744404.1_1062		4.83191884269385	8.2428560009774	210.850552846819	8.95985595955821e-48	1.28328259549801e-45	bidirectional hydrogenase complex protein HoxE	COG1905	BH695_RS05535	1	bidirectional hydrogenase complex protein HoxE	hoxE		C	NADH:ubiquinone oxidoreductase 24 kD subunit (chain E)	NuoE	NADH dehydrogenase		5XF9
WP_002744406.1	NZ_CP020771.1_cds_WP_002744406.1_1061		4.12889808104276	10.1366247164482	209.03801539124	2.22713130347506e-47	3.09014468357165e-45	NADH-quinone oxidoreductase subunit NuoF	COG1905	BH695_RS05530	0.9995715	NADH-quinone oxidoreductase subunit NuoF	nuoF		C	NADH:ubiquinone oxidoreductase 24 kD subunit (chain E)	NuoE	NADH dehydrogenase		5XF9
WP_002744413.1	NZ_CP020771.1_cds_WP_002744413.1_1057		1.38977027164197	5.70867551163931	27.6897134274359	1.42418011882799e-07	4.0717061993537e-07	ferredoxin family protein	COG1143	BH695_RS05510	0.9855364	ferredoxin family protein			C	Formate hydrogenlyase subunit 6/NADH:ubiquinone oxidoreductase 23 kD subunit (chain I)	NuoI	NADH dehydrogenase		1B0P
WP_002744436.1	NZ_CP020771.1_cds_WP_002744436.1_1039		1.72311042605971	3.83721446177874	75.1415401024618	4.38150142535087e-18	3.38917531856409e-17	hypothetical protein	COG1595	BH695_RS05415	0.26722643	hypothetical protein			K	DNA-directed RNA polymerase specialized sigma subunit, sigma24 family	RpoE	RNA polymerase		2Q1Z
WP_002744445.1	NZ_CP020771.1_cds_WP_002744445.1_1034		2.15715237850234	4.83050992122802	73.3869904897596	1.06566173265468e-17	7.89906192485271e-17	potassium channel protein	COG0569	BH695_RS05385	0.9994406	potassium channel protein			PT	Trk/Ktr K+ transport system regulatory component TrkA/KtrA/KtrC, RCK domain	TrkA		23815639;25957408;31868587;32095817	4XTT
WP_002744447.1	NZ_CP020771.1_cds_WP_002744447.1_1033		1.04103098400766	9.20228080927884	29.1257554309348	6.78292507533596e-08	1.9997468349596e-07	aspartate aminotransferase family protein	COG4992	BH695_RS05380	1	aspartate aminotransferase family protein			E	Acetylornithine/succinyldiaminopimelate/putrescine aminotransferase	ArgD	Arginine biosynthesis		2E54
WP_002744452.1	NZ_CP020771.1_cds_WP_002744452.1_1030		2.36738800883311	2.74646894518365	63.7720991583672	1.39677859110904e-15	8.49547526647143e-15	hypothetical protein	COG3951	BH695_RS05365	0.8673563	hypothetical protein			N	Rod binding protein domain	FlgJ1
WP_002744453.1	NZ_CP020771.1_cds_WP_002744453.1_1029		1.76008423459613	4.40475178300032	39.6880578230245	2.97941786706569e-10	1.11633884639423e-09	hypothetical protein	COG4290	BH695_RS05360	0.32732627	hypothetical protein			F	Guanyl-specific ribonuclease Sa				1A2P
WP_002744476.1	NZ_CP020771.1_cds_WP_002744476.1_3440		4.00631966619615	9.00535260843003	216.007710696823	6.71798819498938e-49	9.94262252858429e-47	thiolase family protein	COG0183	BH695_RS18065	1	thiolase family protein			I	Acetyl-CoA acetyltransferase	PaaJ	Fatty acid biosynthesis		1AFW
WP_002744478.1	NZ_CP020771.1_cds_WP_002744478.1_3441		5.29773854886753	8.96880782587096	297.109068772122	1.40481109264342e-66	1.03956020855613e-63	SDR family oxidoreductase	COG1028	BH695_RS18070	0.99848866	SDR family oxidoreductase			I	NAD(P)-dependent dehydrogenase, short-chain alcohol dehydrogenase family	FabG	Fatty acid biosynthesis		6L1H
WP_002744481.1	NZ_CP020771.1_cds_WP_002744481.1_3443		6.09541469750354	6.75438326765484	357.101618460783	1.20421823132518e-79	2.6733644735419e-76	hypothetical protein	COG1633	BH695_RS18080	0.84572774	hypothetical protein			P	Rubrerythrin, includes spore coat protein YhjR	YhjR			2E0Z
WP_002744484.1	NZ_CP020771.1_cds_WP_002744484.1_3444		4.19661488647841	7.70538625204569	204.493982513722	2.18372178764582e-46	2.69325687142985e-44	class III poly(R)-hydroxyalkanoic acid synthase subunit PhaE	COG1595	BH695_RS18085	0.19976127	class III poly(R)-hydroxyalkanoic acid synthase subunit PhaE	phaE		K	DNA-directed RNA polymerase specialized sigma subunit, sigma24 family	RpoE	RNA polymerase		2Q1Z
WP_002744485.1	NZ_CP020771.1_cds_WP_002744485.1_3445		4.18923229655929	7.85113539206417	245.500805779401	2.48507569706043e-55	6.89608505934271e-53	class III poly(R)-hydroxyalkanoic acid synthase subunit PhaC	COG3243	BH695_RS18090	1	class III poly(R)-hydroxyalkanoic acid synthase subunit PhaC			I	Poly-beta-hydroxybutyrate synthase	PhaC			5XAV
WP_002744489.1	NZ_CP020771.1_cds_WP_002744489.1_3447		1.57156662422362	7.41929171975583	70.8459830861023	3.8622925786976e-17	2.75700627804137e-16	isoaspartyl peptidase/L-asparaginase	COG1446	BH695_RS18100	1	isoaspartyl peptidase/L-asparaginase			E	Isoaspartyl peptidase or L-asparaginase, Ntn-hydrolase superfamily	IaaA			1APY
WP_002744504.1	NZ_CP020771.1_cds_WP_002744504.1_4355		2.04457793893804	6.70192092579307	73.6629211170171	9.26632784667492e-18	6.92634606721155e-17	NAD(P)H-dependent oxidoreductase	COG0431	BH695_RS22875	1	NAD(P)H-dependent oxidoreductase			C	NAD(P)H-dependent FMN reductase	SsuE			6DQI
WP_002744523.1	NZ_CP020771.1_cds_WP_002744523.1_4342		3.5145070006709	5.04299552546147	139.703852654073	3.09011609674041e-32	9.59448634232687e-31	hypothetical protein	COG3334	BH695_RS22810	0.8254688	hypothetical protein			N	Flagellar motility protein MotE, a chaperone for MotC folding	MotE		15101977
WP_002744571.1	NZ_CP020771.1_cds_WP_002744571.1_4314		1.61060459130811	5.53280642026285	55.2664253618232	1.0525110506836e-13	5.38381228690688e-13	peptidoglycan bridge formation glycyltransferase FemA/FemB family protein	COG0419	BH695_RS22655	0.4575341	peptidoglycan bridge formation glycyltransferase FemA/FemB family protein			L	DNA repair exonuclease SbcCD ATPase subunit	SbcC			3QKR
WP_002744577.1	NZ_CP020771.1_cds_WP_002744577.1_4307		1.78894983581883	3.59520585403632	88.7658444543938	4.4442349881912e-21	4.57828383934314e-20	hypothetical protein	COG2242	BH695_RS22615	0.78369844	hypothetical protein			H	Precorrin-6B methylase 2	CobL	Cobalamine/B12 biosynthesis		1F38
WP_002744588.1	NZ_CP020771.1_cds_WP_002744588.1_4299		2.06851460993221	7.51953960476523	136.388979856	1.64033244094795e-31	4.55192252363055e-30	1-acyl-sn-glycerol-3-phosphate acyltransferase	COG0204	BH695_RS22575	0.9999995	1-acyl-sn-glycerol-3-phosphate acyltransferase			I	1-acyl-sn-glycerol-3-phosphate acyltransferase	PlsC	Phospholipid biosynthesis		1IUQ
WP_002744615.1	NZ_CP020771.1_cds_WP_002744615.1_663		6.31500127111629	10.2201254141139	121.288012371856	3.30494438391461e-28	6.82509444864226e-27	hypothetical protein	COG5520	BH695_RS03445	0.66025835	hypothetical protein			M	O-Glycosyl hydrolase	XynC
WP_002744623.1	NZ_CP020771.1_cds_WP_002744623.1_3912		2.16346307871155	10.0454948558614	75.6313592895784	3.41888372766724e-18	2.68669800899868e-17	NifU family protein	COG0694	BH695_RS20550	1	NifU family protein			O	Fe-S cluster biogenesis protein NfuA, 4Fe-4S-binding domain	NifU			2Z51
WP_002744657.1	NZ_CP020771.1_cds_WP_002744657.1_2232		2.34642324782482	6.5488329474927	91.446634498226	1.1464259112978e-21	1.22653760148487e-20	threonylcarbamoyl-AMP synthase	COG0009	BH695_RS11690	1	L-threonylcarbamoyladenylate synthase			J	tRNA A37 threonylcarbamoyladenosine synthetase subunit TsaC/SUA5/YrdC	TsaC	tRNA modification		1HRU
WP_002744658.1	NZ_CP020771.1_cds_WP_002744658.1_2231		5.55531755136841	13.186969525721	112.590181065687	2.653184428108e-26	4.34691470878211e-25	Hsp20/alpha crystallin family protein	COG0071	BH695_RS11680	1	Hsp20/alpha crystallin family protein			O	Small heat shock protein IbpA, HSP20 family	IbpA			1GME
WP_002744660.1	NZ_CP020771.1_cds_WP_002744660.1_2230		3.4340315723626	10.8661524614357	92.6711596369919	6.17468627241359e-22	6.7526125737725e-21	ribosome-associated translation inhibitor RaiA	COG1544	BH695_RS11675	0.9999497	ribosome-associated translation inhibitor RaiA	raiA		J	Ribosome-associated translation inhibitor RaiA	RaiA			1IMU
WP_002744661.1	NZ_CP020771.1_cds_WP_002744661.1_2229		1.92234438407798	3.11319062790201	48.4656077882525	3.36132403322546e-12	1.53384159378428e-11	lipoyl(octanoyl) transferase LipB	COG0321	BH695_RS11670	1	lipoyl(octanoyl) transferase LipB	lipB		H	Lipoate-protein ligase B	LipB	Lipoate biosynthesis	19798051	2QHT
WP_002744672.1	NZ_CP020771.1_cds_WP_002744672.1_2221		1.9815554389606	1.69945590444472	22.7474502012617	1.84749110578124e-06	4.68199800780177e-06	hypothetical protein	COG3430	BH695_RS27105	0.7732179	hypothetical protein			N	Archaeal flagellin (archaellin), FlaG/FlaF family
WP_002744686.1	NZ_CP020771.1_cds_WP_002744686.1_2213		1.48687678965191	7.0672881960009	68.2901405702457	1.41124836554802e-16	9.42247029027548e-16	DUF475 domain-containing protein	COG0861	BH695_RS11585	0.9999924	DUF475 domain-containing protein			P	Tellurite resistance membrane protein TerC	TerC
WP_002744687.1	NZ_CP020771.1_cds_WP_002744687.1_2212		1.19253915704133	6.42779606306154	58.5182825263857	2.01410601166148e-14	1.08923638145883e-13	DCC1-like thiol-disulfide oxidoreductase family protein	COG3011	BH695_RS11580	1	DUF393 domain-containing protein			R	Predicted thiol-disulfide oxidoreductase YuxK, DCC family	YuxK		15236740
WP_002744710.1	NZ_CP020771.1_cds_WP_002744710.1_2201		1.29819408246111	7.67618296299556	35.3301739944028	2.78287021929875e-09	9.37476765833571e-09	magnesium chelatase ATPase subunit D	COG1240	BH695_RS11525	1	magnesium chelatase ATPase subunit D	bchD		H	vWFA (von Willebrand factor type A) domain of Mg and Co chelatases	ChlD
WP_002744722.1	NZ_CP020771.1_cds_WP_002744722.1_2195		1.13213769943447	2.46707682700071	20.4921597071282	5.98760111618245e-06	1.44404937294134e-05	hypothetical protein	COG2919	BH695_RS11490	0.5329051	hypothetical protein			D	Cell division protein FtsB	FtsB			4IFF
WP_002744724.1	NZ_CP020771.1_cds_WP_002744724.1_2192		2.44791858149539	11.2753512437952	94.806320378416	2.09954217710227e-22	2.44030556710316e-21	prepilin-type N-terminal cleavage/methylation domain-containing protein	COG2165	BH695_RS11475	0.8995023	type IV pilin-like G/H family protein			NUW	Type II secretory pathway, pseudopilin PulG	PulG			1AY2
WP_002744726.1	NZ_CP020771.1_cds_WP_002744726.1_2191		2.41013754467626	9.259142210751	77.3377582439348	1.44085009308645e-18	1.17383016757868e-17	prepilin-type N-terminal cleavage/methylation domain-containing protein	COG2165	BH695_RS11470	0.9162669	type IV pilin-like G/H family protein			NUW	Type II secretory pathway, pseudopilin PulG	PulG			1AY2
WP_002744728.1	NZ_CP020771.1_cds_WP_002744728.1_2190		2.42307275073026	4.62127984620959	69.432611257787	7.90704319963974e-17	5.39282209007687e-16	hypothetical protein	COG3710	BH695_RS11465	0.24570447	hypothetical protein			K	DNA-binding winged helix-turn-helix (wHTH) domain	CadC1
WP_002744733.1	NZ_CP020771.1_cds_WP_002744733.1_2184		1.71265016887071	5.90250891480823	28.9132937687894	7.56916443578353e-08	2.21828977523953e-07	DUF29 domain-containing protein	COG5589	BH695_RS11435	0.34577346	DUF29 domain-containing protein			S	Uncharacterized conserved protein, DUF2390 domain
WP_002744858.1	NZ_CP020771.1_cds_WP_002744858.1_4551		1.55058030113289	5.15962659515087	45.2887858996685	1.70019865388993e-11	7.25678691860813e-11	YraN family protein	COG0792	BH695_RS23880	0.99999964	YraN family protein			L	Predicted endonuclease distantly related to archaeal Holliday junction resolvase, YraN/UPF0102 family	YraN			3FOV
WP_002744875.1	NZ_CP020771.1_cds_WP_002744875.1_4556		3.69502600416525	9.8467801298251	95.9468818469975	1.18007563031392e-22	1.40366099101295e-21	hypothetical protein	COG3905	BH695_RS23905	0.20639582	hypothetical protein			K	Predicted transcriptional regulator, contains ribbon-helix-helix (RHH_1) domain	PutA1			6IYA
WP_002744877.1	NZ_CP020771.1_cds_WP_002744877.1_4557		1.05572623521064	7.54709227519337	24.3150446689734	8.17976873349785e-07	2.13887945681569e-06	hypothetical protein	COG1664	BH695_RS23910	0.4963868	hypothetical protein			Z	Cytoskeletal protein CcmA, bactofilin family	CcmA			2N3D
WP_002744892.1	NZ_CP020771.1_cds_WP_002744892.1_4566		1.41896369495909	3.04106208140245	34.4487889357725	4.37614989097645e-09	1.44354424338302e-08	DNA polymerase III subunit delta	COG1466	BH695_RS23955	0.9999263	DNA polymerase III subunit delta	holA		L	DNA polymerase III, delta subunit	HolA			3ZH9
WP_002744898.1	NZ_CP020771.1_cds_WP_002744898.1_4571		3.04904861698543	9.59695206773246	67.3709107932082	2.24943509697135e-16	1.4709119043524e-15	NAD-dependent succinate-semialdehyde dehydrogenase	COG1012	BH695_RS23980	1	NAD-dependent succinate-semialdehyde dehydrogenase			I	Acyl-CoA reductase or other NAD-dependent aldehyde dehydrogenase	AdhE	Proline degradation		1A4S
WP_002744899.1	NZ_CP020771.1_cds_WP_002744899.1_4572		1.7396021263019	6.39775922528306	50.3541234819266	1.28360106405166e-12	6.02451239364625e-12	phospholipase D-like domain-containing protein	COG1061	BH695_RS23985	0.99997914	helicase-related protein			KL	Superfamily II DNA or RNA helicase	SSL2			6JDE
WP_002744905.1	NZ_CP020771.1_cds_WP_002744905.1_4574		1.19383768829194	5.30496474255027	43.873732222821	3.50258233635935e-11	1.43463704551988e-10	5'/3'-nucleotidase SurE	COG0496	BH695_RS24000	1	5'/3'-nucleotidase SurE	surE		L	Broad specificity polyphosphatase and 5'/3'-nucleotidase SurE	SurE			2V4N
WP_002744907.1	NZ_CP020771.1_cds_WP_002744907.1_4576		1.79112964945909	5.5557139176508	53.3364709746018	2.81040091711566e-13	1.39421006390989e-12	metal ABC transporter permease	COG1108	BH695_RS24010	1	metal ABC transporter permease			P	ABC-type Mn2+/Zn2+ transport system, permease component	ZnuB
WP_002744908.1	NZ_CP020771.1_cds_WP_002744908.1_4577		2.23254684014998	8.7068167706972	40.647806792342	1.82291732369434e-10	6.97136340844348e-10	thioredoxin-disulfide reductase	COG3118	BH695_RS24015	1	thioredoxin-disulfide reductase	trxB		O	Chaperedoxin CnoX, contains thioredoxin-like and TPR-like domains, YbbN/TrxSC family	CnoX		21498507;29754824	3QDN
WP_002744909.1	NZ_CP020771.1_cds_WP_002744909.1_4578		2.67549013907188	6.54622625779281	133.951687298911	5.59812858855338e-31	1.50640551110164e-29	hypothetical protein	COG1451	BH695_RS24020	0.23285511	hypothetical protein			R	UTP pyrophosphatase, metal-dependent hydrolase family	YgjP		27941785	4JIU
WP_002744910.1	NZ_CP020771.1_cds_WP_002744910.1_4579		3.40823537134691	8.55441777346667	242.298615053746	1.24026527510822e-54	3.23928107145911e-52	DUF4065 domain-containing protein	COG3600	BH695_RS24025	0.9998852	DUF4065 domain-containing protein			X	Uncharacterized phage-associated protein, contains DUF4065 domain	GepA
WP_002744911.1	NZ_CP020771.1_cds_WP_002744911.1_4580		2.14203685728939	3.0623537104512	42.2835650137883	7.89532668391463e-11	3.11049250014028e-10	hypothetical protein	COG0546	BH695_RS24030	0.9978544	hypothetical protein			C	Phosphoglycolate phosphatase, HAD superfamily	Gph			2NYV
WP_002744944.1	NZ_CP020771.1_cds_WP_002744944.1_4596		1.65083619028021	8.50793994638434	32.9785075231794	9.31833133013038e-09	2.98294095932076e-08	3-isopropylmalate dehydratase large subunit	COG0065	BH695_RS24115	1	3-isopropylmalate dehydratase large subunit	leuC		E	Homoaconitase/3-isopropylmalate dehydratase large subunit	LeuC	Isoleucine, leucine, valine biosynthesis		4KP1
WP_002744955.1	NZ_CP020771.1_cds_WP_002744955.1_4601		2.20922791866153	7.50618055412748	109.823705705135	1.07104835493122e-25	1.67445587883613e-24	DUF58 domain-containing protein	COG1721	BH695_RS24140	1	DUF58 domain-containing protein			S	Uncharacterized conserved protein, DUF58 family, contains vWF domain	YeaD2
WP_002744958.1	NZ_CP020771.1_cds_WP_002744958.1_4604		1.07793924817725	5.08231497069312	40.2053579840957	2.28620356270217e-10	8.67584941743388e-10	formyltetrahydrofolate deformylase	COG0788	BH695_RS24160	1	formyltetrahydrofolate deformylase	purU		F	Formyltetrahydrofolate hydrolase	PurU	Purine biosynthesis		3O1L
WP_002744960.1	NZ_CP020771.1_cds_WP_002744960.1_4606		2.51422241501735	7.53431986117182	78.7166063302786	7.16903904139388e-19	6.02851010299031e-18	(2Fe-2S) ferredoxin domain-containing protein	COG3411	BH695_RS24170	0.99997795	(2Fe-2S) ferredoxin domain-containing protein			C	2Fe-2S ferredoxin		2Fe2S	24421039	1M2D
WP_002745064.1	NZ_CP020771.1_cds_WP_002745064.1_327		5.22669643573402	9.81625496540733	186.966466603044	1.46053931200715e-42	1.32342745822689e-40	hypothetical protein	COG1942	BH695_RS01650	0.1872671	hypothetical protein			Q	Phenylpyruvate tautomerase PptA, 4-oxalocrotonate tautomerase family	PptA			1BJP
WP_002745073.1	NZ_CP020771.1_cds_WP_002745073.1_322		4.40420583204033	8.13090774594915	120.271000958808	5.51829303178236e-28	1.08412482571299e-26	pyridoxal-dependent decarboxylase pyridoxal-binding protein	COG0019	BH695_RS01635	0.92196023	pyridoxal-dependent decarboxylase pyridoxal-binding protein			E	Diaminopimelate decarboxylase	LysA	Lysine biosynthesis		1D7K
WP_002745091.1	NZ_CP020771.1_cds_WP_002745091.1_312		1.73867194355252	2.31510238029579	38.7969687580013	4.70257547184468e-10	1.72700042142187e-09	hypothetical protein	COG3905	BH695_RS01585	0.26450366	hypothetical protein			K	Predicted transcriptional regulator, contains ribbon-helix-helix (RHH_1) domain	PutA1			6IYA
WP_002745094.1	NZ_CP020771.1_cds_WP_002745094.1_309		1.2545578912325	5.19040146307064	46.941493693722	7.31377375635114e-12	3.25382319420832e-11	type II toxin-antitoxin system death-on-curing family toxin	COG3654	BH695_RS01570	1	type II toxin-antitoxin system death-on-curing family toxin			X	Prophage maintenance system killer protein	Doc
WP_002745096.1	NZ_CP020771.1_cds_WP_002745096.1_308		1.13764882644524	4.69441462795125	42.8964308358009	5.77158608790493e-11	2.30655645637245e-10	transcriptional regulator	COG2336	BH695_RS01565	0.9999229	transcriptional regulator			V	Antitoxin component MazE of the MazEF toxin-antitoxin module	MazE			1MVF
WP_002745132.1	NZ_CP020771.1_cds_WP_002745132.1_289		1.65199021942755	9.62853058229153	67.7381770333177	1.86713055612942e-16	1.2281569880318e-15	aspartate-semialdehyde dehydrogenase	COG0136	BH695_RS01465	1	aspartate-semialdehyde dehydrogenase			E	Aspartate-semialdehyde dehydrogenase	Asd	Lysine biosynthesis		1BRM
WP_002745195.1	NZ_CP020771.1_cds_WP_002745195.1_259		1.22370486059887	5.45260790855709	46.5200422997952	9.06861355823958e-12	3.99054947458709e-11	geranylgeranyl reductase family protein	COG0644	BH695_RS01310	1	geranylgeranyl reductase family protein			C	Dehydrogenase (flavoprotein)	FixC			4OPU
WP_002745198.1	NZ_CP020771.1_cds_WP_002745198.1_257		1.76556334680266	5.69739513680899	70.2925162583742	5.11313042391058e-17	3.60353953685126e-16	hypothetical protein	COG4706	BH695_RS01295	0.69503945	hypothetical protein			I	Predicted 3-hydroxylacyl-ACP dehydratase, HotDog domain
WP_002745214.1	NZ_CP020771.1_cds_WP_002745214.1_251		1.08359619431193	8.22070166818698	30.4305024682377	3.46043923991086e-08	1.05019482058812e-07	anti-sigma factor antagonist	COG2148	BH695_RS01270	1	anti-sigma factor antagonist			M	Sugar transferase involved in LPS biosynthesis (colanic, teichoic acid)	WcaJ			5W7L
WP_002745227.1	NZ_CP020771.1_cds_WP_002745227.1_246		1.92393124805606	9.25857842795068	66.6432314693366	3.25371541988932e-16	2.09673388451503e-15	DUF3536 domain-containing protein	COG1449	BH695_RS01245	1	DUF3536 domain-containing protein			G	Alpha-amylase/alpha-mannosidase, GH57 family				1K1W
WP_002745244.1	NZ_CP020771.1_cds_WP_002745244.1_239		1.36530054173448	4.77461710537466	66.6085434299041	3.31147796111424e-16	2.13086407932569e-15	hypothetical protein	COG1670	BH695_RS01210	0.20085406	hypothetical protein			JO	Protein N-acetyltransferase, RimJ/RimL family	RimL			1S7F
WP_002745261.1	NZ_CP020771.1_cds_WP_002745261.1_229		1.25159621131157	6.60863709745663	44.2734384405159	2.85564719985545e-11	1.18385374111654e-10	acireductone dioxygenase	COG1791	BH695_RS01150	1	acireductone dioxygenase			E	Acireductone dioxygenase (methionine salvage), cupin superfamily	Adi1			1VR3
WP_002745279.1	NZ_CP020771.1_cds_WP_002745279.1_220		2.05227345731829	7.19759589555365	69.7092614212886	6.87226673063084e-17	4.73067663317844e-16	glutathione-disulfide reductase	COG1249	BH695_RS01105	1	glutathione-disulfide reductase	gorA		C	Dihydrolipoamide dehydrogenase (E3) component of pyruvate/2-oxoglutarate dehydrogenase complex or glutathione oxidoreductase	Lpd	Glycine cleavagePyruvate oxidation		6QKG
WP_002745305.1	NZ_CP020771.1_cds_WP_002745305.1_215		3.34009515871313	9.55863054555706	122.859624368087	1.4967226399022e-28	3.22594588406104e-27	slipin family protein	COG0330	BH695_RS01075	1	slipin family protein			O	Regulator of protease activity HflC, stomatin/prohibitin superfamily	HflC
WP_002745317.1	NZ_CP020771.1_cds_WP_002745317.1_203		3.62755873852358	7.16669971249195	104.512327978511	1.56218405616128e-24	2.10184763919881e-23	pentapeptide repeat-containing protein	COG1357	BH695_RS01015	0.9999999	pentapeptide repeat-containing protein			S	Uncharacterized conserved protein YjbI, contains pentapeptide repeats	YjbI			2BM4
WP_002745325.1	NZ_CP020771.1_cds_WP_002745325.1_199		4.79380699331437	11.4461965224015	137.989338185212	7.32691249329624e-32	2.15440340862485e-30	pyruvate kinase	COG0469	BH695_RS00995	1	pyruvate kinase			G	Pyruvate kinase	PykF	Glycolysis		6QXL
WP_002745337.1	NZ_CP020771.1_cds_WP_002745337.1_653		1.59126966298614	2.50595559553185	19.8928063650794	8.19079505748453e-06	1.94684850402737e-05	hypothetical protein	COG0443	BH695_RS03390	0.8614847	hypothetical protein			O	Molecular chaperone DnaK (HSP70)	DnaK			3I33
WP_002745338.1	NZ_CP020771.1_cds_WP_002745338.1_652		2.35068716627913	3.70134306878928	61.4432357966762	4.55693167560208e-15	2.64480740387885e-14	hypothetical protein	COG1024	BH695_RS03385	0.55188715	hypothetical protein			I	Enoyl-CoA hydratase/carnithine racemase	CaiD	Fatty acid biosynthesis		1DCI
WP_002745369.1	NZ_CP020771.1_cds_WP_002745369.1_632		1.29905642834918	4.59504442098081	28.9690400517262	7.35443652552309e-08	2.15963612257424e-07	DUF433 domain-containing protein	COG2442	BH695_RS03275	0.99990046	DUF433 domain-containing protein			V	Predicted antitoxin component of a toxin-antitoxin system, DUF433 family				2GA1
WP_002745414.1	NZ_CP020771.1_cds_WP_002745414.1_3966		1.48883008496698	6.55389636943169	63.8659277132032	1.33181224128055e-15	8.11144904154408e-15	GUN4 domain-containing protein	COG4249	BH695_RS20820	1	GUN4 domain-containing protein			R	Uncharacterized conserved protein, contains caspase domain				3UO8
WP_002745459.1	NZ_CP020771.1_cds_WP_002745459.1_3952		2.51028648105863	5.01730287108438	116.018078521853	4.70983475485537e-27	8.50067736242188e-26	RrF2 family transcriptional regulator	COG1959	BH695_RS20750	1	RrF2 family transcriptional regulator			K	DNA-binding transcriptional regulator, IscR family	IscR			1XD7
WP_002745474.1	NZ_CP020771.1_cds_WP_002745474.1_3947		1.67640644779889	9.39987312421133	61.6001828008789	4.20779569657851e-15	2.44857311832354e-14	phosphopyruvate hydratase	COG0148	BH695_RS20730	1	phosphopyruvate hydratase	eno		G	Enolase	Eno	Glycolysis		1E9I
WP_002745478.1	NZ_CP020771.1_cds_WP_002745478.1_3945		3.53756257480205	10.1170072732006	221.079619681601	5.25888374973875e-50	9.72893493701668e-48	glycogen debranching protein GlgX	COG1523	BH695_RS20720	1	glycogen debranching protein GlgX	glgX		G	Pullulanase/glycogen debranching enzyme	PulA			2WSK
WP_002745507.1	NZ_CP020771.1_cds_WP_002745507.1_3933		2.83205288981249	6.72954244450694	136.746161578353	1.37028512988149e-31	3.82645658910302e-30	hypothetical protein	COG0484	BH695_RS20660	0.76147056	hypothetical protein			O	DnaJ-class molecular chaperone with C-terminal Zn finger domain	DnaJ			1BQ0
WP_002745595.1	NZ_CP020771.1_cds_WP_002745595.1_1189		1.11548460402121	8.23126904505204	28.1203175055384	1.14002743817325e-07	3.28896804775128e-07	hypothetical protein	COG3832	BH695_RS27600	0.18279071	hypothetical protein			I	Chalcone/flavanone-binding protein YndB, AHSA1/START/SRPBCC domain	YndB		20818668	2KTE
WP_002745598.1	NZ_CP020771.1_cds_WP_002745598.1_1188		1.63917798073469	6.12919565390313	20.2415872128508	6.82529403372285e-06	1.63630159339792e-05	Ycf34 family protein	COG5764	BH695_RS06210	0.9999969	Ycf34 family protein			CT	Cyanobacterial/chloroplast FeS cluster protein Ycf34, regulator of photosynthetic electron transport, PF10718 domain	Ycf34
WP_002745601.1	NZ_CP020771.1_cds_WP_002745601.1_1186		2.19665335935793	8.50594491610975	28.1319314312339	1.13320680817629e-07	3.27141627327875e-07	hypothetical protein	COG3117	BH695_RS06200	0.8552059	hypothetical protein			M	Lipopolysaccharide export system protein LptC	YrbK			3MY2
WP_002745617.1	NZ_CP020771.1_cds_WP_002745617.1_1181		2.08073405773848	4.02759463477102	78.425195687652	8.30856520013321e-19	6.9342160692841e-18	PEP-CTERM sorting domain-containing protein	COG3794	BH695_RS27595	0.52147514	PEP-CTERM sorting domain-containing protein			C	Plastocyanin	PetE			3BQV
WP_002745618.1	NZ_CP020771.1_cds_WP_002745618.1_1180		2.73237553774363	5.89898522931062	141.099152441309	1.53059745388754e-32	4.88910265846091e-31	hypothetical protein	COG0724	BH695_RS06170	0.5560781	hypothetical protein			J	RNA recognition motif (RRM) domain	RRM			1HL6
WP_002745620.1	NZ_CP020771.1_cds_WP_002745620.1_1179		2.42269141426404	4.38935101669135	93.462213005517	4.14029987043596e-22	4.6539066898065e-21	hypothetical protein	COG3467	BH695_RS06165	0.37460902	hypothetical protein			V	Nitroimidazole reductase NimA or a related FMN-containing flavoprotein, pyridoxamine 5'-phosphate oxidase superfamily	NimA			1W3O
WP_002745628.1	NZ_CP020771.1_cds_WP_002745628.1_1174		1.55515214361092	6.05134162178735	57.7726966739895	2.94225463824942e-14	1.57392898720812e-13	AI-2E family transporter	COG0628	BH695_RS06135	1	AI-2E family transporter			R	Predicted PurR-regulated permease PerM	PerM
WP_002745637.1	NZ_CP020771.1_cds_WP_002745637.1_1173		6.3969679794694	13.3646388297233	178.498715754409	1.03090585173369e-40	8.03021400297822e-39	S8 family serine peptidase	COG4935	BH695_RS06130	0.99999046	S8 family serine peptidase			O	Regulatory P domain of the subtilisin-like proprotein convertases and other proteases				1OT5
WP_002745668.1	NZ_CP020771.1_cds_WP_002745668.1_1161		3.39690331217434	6.05129393061395	104.752748865188	1.38367988199968e-24	1.88452106628177e-23	Uma2 family endonuclease	COG4636	BH695_RS06065	1	Uma2 family endonuclease			R	Endonuclease, Uma2 family (restriction endonuclease fold)	Uma2		17873039	1WDJ
WP_002745680.1	NZ_CP020771.1_cds_WP_002745680.1_1156		1.32270460421764	7.10899321186922	44.1311544775734	3.070941606891e-11	1.26719151808514e-10	energy transducer protein TonB	COG2165	BH695_RS06040	0.82861906	energy transducer protein TonB			NUW	Type II secretory pathway, pseudopilin PulG	PulG			1AY2
WP_002745746.1	NZ_CP020771.1_cds_WP_002745746.1_1132		1.4703039409282	3.08562980559574	28.7269741291416	8.33348691576456e-08	2.42786626679755e-07	DsrE family protein	COG2044	BH695_RS05920	1	DsrE family protein			R	Predicted peroxiredoxin, DsrE/DsrF-like family				3MC3
WP_002745773.1	NZ_CP020771.1_cds_WP_002745773.1_1610		2.8669519551763	9.07108702352513	130.706230257056	2.8710003245176e-30	7.2427508186694e-29	Re/Si-specific NAD(P)(+) transhydrogenase subunit alpha	COG3288	BH695_RS08405	1	Re/Si-specific NAD(P)(+) transhydrogenase subunit alpha			C	NAD/NADP transhydrogenase alpha subunit	PntA			1F8G
WP_002745779.1	NZ_CP020771.1_cds_WP_002745779.1_1613		1.68178622602595	5.54965260378212	55.5493962182304	9.11398209101959e-14	4.68357413010729e-13	PspA/IM30 family protein	COG1842	BH695_RS08420	0.9975642	PspA/IM30 family protein			KT	Phage shock protein A	PspA			4WHE
WP_002745847.1	NZ_CP020771.1_cds_WP_002745847.1_1653		1.04572498470893	4.41054972527314	29.219550369248	6.4623844469228e-08	1.91031870468291e-07	dihem cytochrome c family protein	COG3005	BH695_RS08630	0.9918196	dihem cytochrome c family protein			C	Tetraheme cytochrome c subunit NapC of nitrate or TMAO reductase	NapC
WP_002745850.1	NZ_CP020771.1_cds_WP_002745850.1_1654		1.75952608784112	1.66717485219922	26.1323736244773	3.18793955019337e-07	8.74811594737859e-07	hypothetical protein	COG1344	BH695_RS27650	0.34558585	hypothetical protein			N	Flagellin and related hook-associated protein FlgL	FlgL			1IO1
WP_002745872.1	NZ_CP020771.1_cds_WP_002745872.1_1663		3.45745140518263	7.04074077428425	160.442490042239	9.05670875328099e-37	4.73079845465501e-35	2Fe-2S iron-sulfur cluster-binding protein	COG0633	BH695_RS08675	1	2Fe-2S iron-sulfur cluster-binding protein			C	Ferredoxin	Fdx			1KRH
WP_002745883.1	NZ_CP020771.1_cds_WP_002745883.1_1668		1.47656922050089	7.84504848724615	44.7439949998381	2.24554575892329e-11	9.45941477193491e-11	hybrid sensor histidine kinase/response regulator	COG0784	BH695_RS08705	0.9398558	hybrid sensor histidine kinase/response regulator			T	CheY-like REC (receiver) domain, includes chemotaxis protein CheY and sporulation regulator Spo0F	CheY			6QRJ
WP_002745898.1	NZ_CP020771.1_cds_WP_002745898.1_1674		2.12873895109524	8.60225855810176	109.080004601867	1.55865999150261e-25	2.38636219388676e-24	pentapeptide repeat-containing protein	COG1357	BH695_RS08735	1	pentapeptide repeat-containing protein			S	Uncharacterized conserved protein YjbI, contains pentapeptide repeats	YjbI			2BM4
WP_002745922.1	NZ_CP020771.1_cds_WP_002745922.1_1679		1.18021282396775	4.39474272099696	22.3379983054384	2.28637462280253e-06	5.75482047916283e-06	hypothetical protein	COG5464	BH695_RS08765	0.99990106	hypothetical protein			L	Recombination-promoting DNA endonuclease RpnC/YadD	RpnC		28096446
WP_002745934.1	NZ_CP020771.1_cds_WP_002745934.1_1688		2.75623651677308	8.02551877869557	149.29033386858	2.47786838534894e-34	9.91147354139576e-33	GTP-binding protein	COG1100	BH695_RS08815	0.99995995	GTP-binding protein			R	GTPase SAR1 family domain	Gem1			4C0J
WP_002745953.1	NZ_CP020771.1_cds_WP_002745953.1_1706		1.69795878364294	4.55866983867667	37.6830408498947	8.32249782589563e-10	2.99205589854062e-09	DNA mismatch repair endonuclease MutL	COG0323	BH695_RS08900	1	DNA mismatch repair endonuclease MutL	mutL		L	DNA mismatch repair ATPase MutL	MutL			1B62
WP_002745957.1	NZ_CP020771.1_cds_WP_002745957.1_1710		1.91532010496541	6.3207787504882	83.4128424191564	6.65880009079966e-20	6.12924238715978e-19	hypothetical protein	COG0655	BH695_RS08920	0.46030325	hypothetical protein			C	Multimeric flavodoxin WrbA, includes NAD(P)H:quinone oxidoreductase	WrbA			4DY4
WP_002745986.1	NZ_CP020771.1_cds_WP_002745986.1_2504		1.25817143955961	3.04404382578196	26.9710819250052	2.06522238434836e-07	5.78888092582495e-07	type II toxin-antitoxin system HicB family antitoxin	COG1598	BH695_RS13195	0.9999995	type II toxin-antitoxin system HicB family antitoxin			V	Antitoxin component HicB of the HicAB toxin-antitoxin system	HicB		19060138	4P78
WP_002746031.1	NZ_CP020771.1_cds_WP_002746031.1_2969		2.22072595585043	6.01852544585707	146.588568654357	9.65323768039915e-34	3.51607815616536e-32	type II toxin-antitoxin system Phd/YefM family antitoxin	COG2161	BH695_RS15625	0.98751837	type II toxin-antitoxin system Phd/YefM family antitoxin			V	Antitoxin component YafN of the YafNO toxin-antitoxin module, PHD/YefM family	StbD			2A6Q
WP_002746055.1	NZ_CP020771.1_cds_WP_002746055.1_2980		3.58436771459901	10.9386677466498	160.077868398377	1.08801543048762e-36	5.61719594344773e-35	ATP-dependent Clp protease ATP-binding subunit	COG0542	BH695_RS15675	1	ATP-dependent Clp protease ATP-binding subunit			O	ATP-dependent Clp protease, ATP-binding subunit ClpA	ClpA			1KSF
WP_002746166.1	NZ_CP020771.1_cds_WP_002746166.1_2956		1.26801634071467	5.2745165591436	38.8209470893678	4.64516281622059e-10	1.7073280549685e-09	tRNA (guanosine(37)-N1)-methyltransferase TrmD	COG0336	BH695_RS15545	1	tRNA (guanosine(37)-N1)-methyltransferase TrmD	trmD		J	tRNA G37 N-methylase TrmD	TrmD	tRNA modification		1P9P
WP_002746174.1	NZ_CP020771.1_cds_WP_002746174.1_2948		2.11409969493229	4.56513953154206	58.9466001784256	1.62009532612851e-14	8.84775307258373e-14	DUF433 domain-containing protein	COG2442	BH695_RS15505	1	DUF433 domain-containing protein			V	Predicted antitoxin component of a toxin-antitoxin system, DUF433 family				2GA1
WP_002746175.1	NZ_CP020771.1_cds_WP_002746175.1_2947		4.26338646778751	8.57448372361384	153.377461961194	3.1679607528071e-35	1.35247555215995e-33	solute carrier family 26 protein	COG0659	BH695_RS15500	1	solute carrier family 26 protein			P	Sulfate permease or related transporter, MFS superfamily	SUL1			3NY7
WP_002746178.1	NZ_CP020771.1_cds_WP_002746178.1_2946		4.17334287229091	10.126466824452	164.519531172957	1.16484526456802e-37	6.80514865089737e-36	mo-dependent nitrogenase	COG3793	BH695_RS15495	0.9999528	Mo-dependent nitrogenase C-terminal domain-containing protein			P	Tellurite resistance protein TerB	TerB		23044854;26778143	2JXU
WP_002746192.1	NZ_CP020771.1_cds_WP_002746192.1_2939		1.5477465057728	5.36143353263738	69.1678339054529	9.04309442601842e-17	6.139348509407e-16	heavy-metal-associated domain-containing protein	COG2608	BH695_RS15460	0.9999566	heavy-metal-associated domain-containing protein			P	Copper chaperone CopZ	CopZ			1AFI
WP_002746215.1	NZ_CP020771.1_cds_WP_002746215.1_2927		1.29404226049654	3.92444827030688	31.3067501981335	2.20312298495321e-08	6.82138497433212e-08	serine protease	COG1474	BH695_RS15400	0.93911827	serine protease			L	Cdc6-related protein, AAA superfamily ATPase	CDC6			1FNN
WP_002746217.1	NZ_CP020771.1_cds_WP_002746217.1_2926		2.24960151463834	4.39810588234712	68.0480265338078	1.59561443605403e-16	1.06055809821555e-15	hypothetical protein	COG3628	BH695_RS15395	0.77076834	CU044_2847 family protein			X	Phage baseplate assembly protein W				2IA7
WP_002746218.1	NZ_CP020771.1_cds_WP_002746218.1_2925		2.18109005189744	2.12010364080053	65.7007618561442	5.24855741513914e-16	3.30079248204218e-15	DUF4926 domain-containing protein	COG1917	BH695_RS15390	0.66348314	DUF4926 domain-containing protein			R	Cupin domain protein related to quercetin dioxygenase	QdoI			2H0V
WP_002746240.1	NZ_CP020771.1_cds_WP_002746240.1_2917		1.7017400905184	5.6587547049104	77.6335869560981	1.24042785151772e-18	1.01427249737361e-17	ATP-dependent DNA helicase	COG1199	BH695_RS15350	0.9987664	helicase C-terminal domain-containing protein			L	Rad3-related DNA helicase DinG	DinG			5H8W
WP_002746244.1	NZ_CP020771.1_cds_WP_002746244.1_2914		1.10345709661765	8.49611487237152	34.8765293964483	3.51290138903533e-09	1.17449413910519e-08	2-isopropylmalate synthase	COG0119	BH695_RS15335	1	2-isopropylmalate synthase			E	Isopropylmalate/homocitrate/citramalate synthases	LeuA	Isoleucine, leucine, valine biosynthesis		4JN6
WP_002746255.1	NZ_CP020771.1_cds_WP_002746255.1_2909		5.37617651185097	11.9465020226137	169.708909907067	8.56532366690736e-39	5.51159957696648e-37	pentapeptide repeat-containing protein	COG1357	BH695_RS15305	1	pentapeptide repeat-containing protein			S	Uncharacterized conserved protein YjbI, contains pentapeptide repeats	YjbI			2BM4
WP_002746259.1	NZ_CP020771.1_cds_WP_002746259.1_2907		1.959390122161	5.55124790434829	137.840360364613	7.89773229974323e-32	2.29189094188627e-30	cation-translocating P-type ATPase	COG0474	BH695_RS15295	1	cation-translocating P-type ATPase			P	Magnesium-transporting ATPase (P-type)	MgtA			1IWO
WP_002746279.1	NZ_CP020771.1_cds_WP_002746279.1_16		1.70107416298221	3.65031894919354	46.1242826347574	1.10984324959593e-11	4.84533336106778e-11	hypothetical protein	COG3386	BH695_RS00075	0.53406495	hypothetical protein			G	Sugar lactone lactonase YvrE	YvrE	Non-phosphorylated Entner-Doudoroff pathway		1E1A
WP_002746279.1	NZ_CP020771.1_cds_WP_002746279.1_16		1.70107416298221	3.65031894919354	46.1242826347574	1.10984324959593e-11	4.84533336106778e-11	hypothetical protein	COG3386	BH695_RS25215	0.53406733	hypothetical protein			G	Sugar lactone lactonase YvrE	YvrE	Non-phosphorylated Entner-Doudoroff pathway		1E1A
WP_002746284.1	NZ_CP020771.1_cds_WP_002746284.1_19		1.42217903055152	4.47904107487913	41.6796133136356	1.0752435350563e-10	4.21366398556926e-10	ABC transporter ATP-binding protein	COG1131	BH695_RS00090	0.99988055	ABC transporter ATP-binding protein			V	ABC-type multidrug transport system, ATPase component	CcmA			5DO7
WP_002746284.1	NZ_CP020771.1_cds_WP_002746284.1_19		1.42217903055152	4.47904107487913	41.6796133136356	1.0752435350563e-10	4.21366398556926e-10	ABC transporter ATP-binding protein	COG1131	BH695_RS25230	0.99988055	ABC transporter ATP-binding protein			V	ABC-type multidrug transport system, ATPase component	CcmA			5DO7
WP_002746285.1	NZ_CP020771.1_cds_WP_002746285.1_20		1.21913238744306	3.6339952951862	23.366627757601	1.33881176238191e-06	3.43205786661415e-06	tetratricopeptide repeat protein	COG0457	BH695_RS00095	0.26313996	tetratricopeptide repeat protein			R	Tetratricopeptide (TPR) repeat	TPR			3AS4
WP_002746285.1	NZ_CP020771.1_cds_WP_002746285.1_20		1.21913238744306	3.6339952951862	23.366627757601	1.33881176238191e-06	3.43205786661415e-06	tetratricopeptide repeat protein	COG0457	BH695_RS25235	0.26314327	tetratricopeptide repeat protein			R	Tetratricopeptide (TPR) repeat	TPR			3AS4
WP_002746290.1	NZ_CP020771.1_cds_WP_002746290.1_24		3.19970439267711	12.4165607708664	82.2980421756597	1.17037993974357e-19	1.06050753723703e-18	RNA polymerase sigma factor, RpoD/SigA family	COG0568	BH695_RS25255	0.99997485	RNA polymerase sigma factor	RpoD/SigA family		K	DNA-directed RNA polymerase, sigma subunit (sigma70/sigma32)	RpoD	RNA polymerase		1SIG
WP_002746290.1	NZ_CP020771.1_cds_WP_002746290.1_24		3.19970439267711	12.4165607708664	82.2980421756597	1.17037993974357e-19	1.06050753723703e-18	RNA polymerase sigma factor, RpoD/SigA family	COG0568	BH695_RS00115	0.99997485	RNA polymerase sigma factor	RpoD/SigA family		K	DNA-directed RNA polymerase, sigma subunit (sigma70/sigma32)	RpoD	RNA polymerase		1SIG
WP_002746321.1	NZ_CP020771.1_cds_WP_002746321.1_2825		1.81959693236614	7.49706179667106	84.5250807165158	3.79371688770852e-20	3.59149317301191e-19	alpha/beta hydrolase	COG0515	BH695_RS14860	0.15385269	alpha/beta hydrolase			T	Serine/threonine protein kinase	SPS1			6G4J
WP_002746324.1	NZ_CP020771.1_cds_WP_002746324.1_2822		1.36574705891263	7.1843336777006	47.8357380587489	4.63466265138228e-12	2.08912712407485e-11	polyphosphate kinase 2 family protein	COG2326	BH695_RS14845	1	polyphosphate kinase 2 family protein			C	Polyphosphate kinase 2, PPK2 family	PPK2			3CZP
WP_002746338.1	NZ_CP020771.1_cds_WP_002746338.1_2816		1.58046313098124	8.71923967895768	69.0698548145277	9.50369407089542e-17	6.42258777393845e-16	bifunctional aconitate hydratase 2/2-methylisocitrate dehydratase	COG1049	BH695_RS14815	1	bifunctional aconitate hydratase 2/2-methylisocitrate dehydratase	acnB		C	Aconitase B	AcnB	TCA cycle		1L5J
WP_002746346.1	NZ_CP020771.1_cds_WP_002746346.1_2810		1.34694640465409	3.07449042422588	30.569604489994	3.22100607915746e-08	9.80210211888906e-08	XisI protein	COG2151	BH695_RS14780	0.92132705	XisI protein			O	Metal-sulfur cluster biosynthetic enzyme	PaaD			1UWD
WP_002746402.1	NZ_CP020771.1_cds_WP_002746402.1_2786		1.084942119169	6.00986638915223	35.5081294565298	2.53988328491097e-09	8.60189304729573e-09	Uma2 family endonuclease	COG4636	BH695_RS14655	0.9999993	Uma2 family endonuclease			R	Endonuclease, Uma2 family (restriction endonuclease fold)	Uma2		17873039	1WDJ
WP_002746413.1	NZ_CP020771.1_cds_WP_002746413.1_2781		2.24362919104302	3.50673196265088	76.5455138970885	2.15195766458889e-18	1.71846978970767e-17	DUF2256 domain-containing protein	COG4338	BH695_RS14625	1	DUF2256 domain-containing protein			S	Uncharacterized conserved protein, DUF2256 family
WP_002746435.1	NZ_CP020771.1_cds_WP_002746435.1_2774		1.03984059040681	3.86239126296037	32.0135986463424	1.53097111360525e-08	4.80050264435546e-08	hypothetical protein	COG1917	BH695_RS26115	0.78794646	hypothetical protein			R	Cupin domain protein related to quercetin dioxygenase	QdoI			2H0V
WP_002746438.1	NZ_CP020771.1_cds_WP_002746438.1_2773		2.34173834790391	5.85035085340101	107.752458307278	3.04534465551517e-25	4.47726167896932e-24	GNAT family N-acetyltransferase	COG0456	BH695_RS14590	0.9721443	GNAT family N-acetyltransferase			J	Ribosomal protein S18 acetylase RimI and related acetyltransferases	RimI			1GHE
WP_002746472.1	NZ_CP020771.1_cds_WP_002746472.1_2756		3.28805129994194	7.023660280976	136.905876761565	1.26438500561762e-31	3.59863424675784e-30	succinate dehydrogenase/fumarate reductase iron-sulfur subunit	COG0479	BH695_RS14515	1	succinate dehydrogenase/fumarate reductase iron-sulfur subunit			C	Succinate dehydrogenase/fumarate reductase, Fe-S protein subunit	SdhB/FrdB	TCA cycle		6LUM
WP_002746475.1	NZ_CP020771.1_cds_WP_002746475.1_2755		1.89616613073489	5.67250984349002	61.7640189428477	3.87185111786757e-15	2.26197617938579e-14	hypothetical protein	COG1462	BH695_RS14510	1	CsgG/HfaB family protein			M	Curli biogenesis system outer membrane secretion channel CsgG	CsgG		24417346	3X2R
WP_002746489.1	NZ_CP020771.1_cds_WP_002746489.1_2749		2.55229162282277	12.1247146250496	64.8155029183758	8.22494858138307e-16	5.08617990269371e-15	molecular chaperone DnaK	COG0443	BH695_RS14480	1	molecular chaperone DnaK	dnaK		O	Molecular chaperone DnaK (HSP70)	DnaK			3I33
WP_002746500.1	NZ_CP020771.1_cds_WP_002746500.1_2747		2.4033015188588	5.82427462784125	137.864050600917	7.80407339049789e-32	2.27961091143491e-30	radical SAM protein	COG0602	BH695_RS14470	0.99975854	4Fe-4S single cluster domain-containing protein			H	Organic radical activating enzyme NrdG/QueE	QueE	tRNA modification	14660578;17384645
WP_002746557.1	NZ_CP020771.1_cds_WP_002746557.1_2719		1.03370286556348	6.26701664472193	26.293920566959	2.9321020305753e-07	8.09107086125191e-07	SUMF1/EgtB/PvdO family nonheme iron enzyme	COG4249	BH695_RS14315	0.9995203	SUMF1/EgtB/PvdO family nonheme iron enzyme			R	Uncharacterized conserved protein, contains caspase domain				3UO8
WP_002746585.1	NZ_CP020771.1_cds_WP_002746585.1_2704		3.78904800543995	7.69687645538074	98.2033486960074	3.7755097452262e-23	4.61797886192957e-22	A24 family peptidase	COG1989	BH695_RS14225	1	A24 family peptidase			NU	Prepilin signal peptidase PulO (type II secretory pathway) or related peptidase	PulO
WP_002746587.1	NZ_CP020771.1_cds_WP_002746587.1_2703		2.03857816452043	6.29400315335883	52.1610784250482	5.11295793605468e-13	2.47833332271646e-12	YkvA family protein	COG3339	BH695_RS14220	1	YkvA family protein			S	Uncharacterized membrane protein YkvA, DUF1232 family	YkvA
WP_002746589.1	NZ_CP020771.1_cds_WP_002746589.1_2702		4.51030868555477	9.93142679432449	116.746588403039	3.26193204103819e-27	5.93564682877441e-26	phosphoribosyltransferase	COG1926	BH695_RS14215	1	phosphoribosyltransferase			R	Predicted phosphoribosyltransferase
WP_002746593.1	NZ_CP020771.1_cds_WP_002746593.1_2700		1.40277502654943	9.23072086947652	44.0028001713097	3.27906426351524e-11	1.35056079128086e-10	P-II family nitrogen regulator	COG0347	BH695_RS14205	1	P-II family nitrogen regulator			TE	Nitrogen regulatory protein PII	GlnK		24610711	2GW8
WP_002746638.1	NZ_CP020771.1_cds_WP_002746638.1_2673		2.4113667095052	6.42955217195173	70.0218421379619	5.86514088663453e-17	4.08810447985201e-16	DEAD/DEAH box helicase family protein	COG4096	BH695_RS27795	0.99999833	DEAD/DEAH box helicase family protein			V	Type I site-specific restriction endonuclease, part of a restriction-modification system	HsdR		21169490	3H1T
WP_002746639.1	NZ_CP020771.1_cds_WP_002746639.1_2672		1.79194253166204	3.73408587326076	56.0228852831281	7.16323320840044e-14	3.71985443804654e-13	helicase conserved C-terminal domain protein	COG4096	BH695_RS27790	0.68410647	type I restriction-modification enzyme R subunit C-terminal domain-containing protein			V	Type I site-specific restriction endonuclease, part of a restriction-modification system	HsdR		21169490	3H1T
WP_002746650.1	NZ_CP020771.1_cds_WP_002746650.1_2663		1.24675724625774	8.74160197626397	31.5079649700147	1.98623846971027e-08	6.18436101368416e-08	ATP-dependent Clp protease proteolytic subunit	COG0740	BH695_RS14010	1	ATP-dependent Clp protease proteolytic subunit			O	ATP-dependent protease ClpP, protease subunit	ClpP			1TG6
WP_002746664.1	NZ_CP020771.1_cds_WP_002746664.1_2658		1.76977068745754	5.19513863069036	120.545723662947	4.8046521071908e-28	9.56621316409289e-27	hypothetical protein	COG2738	BH695_RS13985	0.4539351	hypothetical protein			O	Zn-dependent membrane protease YugP	YugP
WP_002746695.1	NZ_CP020771.1_cds_WP_002746695.1_2637		1.61161585873615	6.44480068786278	37.4710495545814	9.27799548873825e-10	3.31143890434066e-09	alpha/beta fold hydrolase	COG0596	BH695_RS13880	0.99993455	alpha/beta fold hydrolase			HR	2-succinyl-6-hydroxy-2,4-cyclohexadiene-1-carboxylate synthase MenH and related esterases, alpha/beta hydrolase fold	MenH	Menaquinone biosynthesis		4MYS
WP_002746740.1	NZ_CP020771.1_cds_WP_002746740.1_2619		3.32343488623582	10.3937898823427	106.998299547928	4.45551521625183e-25	6.46486521573796e-24	hypothetical protein	COG3157	BH695_RS13790	0.94737685	hypothetical protein			U	Type VI protein secretion system component Hcp (secreted cytotoxin)	Hcp			1Y12
WP_002746743.1	NZ_CP020771.1_cds_WP_002746743.1_2617		1.13257432234328	5.54187706256071	43.2787627494624	4.74707997198379e-11	1.91088259978314e-10	hypothetical protein	COG2801	BH695_RS26795	0.12701862	hypothetical protein			X	Transposase InsO and inactivated derivatives	Tra5
WP_002746745.1	NZ_CP020771.1_cds_WP_002746745.1_2616		2.0150747429579	6.25556774327964	63.055800724761	2.00932760183657e-15	1.20396957518952e-14	aminotransferase class I/II-fold pyridoxal phosphate-dependent enzyme	COG1982	BH695_RS13780	1	aminotransferase class I/II-fold pyridoxal phosphate-dependent enzyme			E	Arginine/lysine/ornithine decarboxylase	LdcC			1C4K
WP_002746757.1	NZ_CP020771.1_cds_WP_002746757.1_2610		1.630965795592	5.52099382999522	64.901606244646	7.87328711778865e-16	4.87550834072268e-15	hypothetical protein	COG0667	BH695_RS13750	0.29188713	hypothetical protein			HR	Pyridoxal reductase PdxI or related oxidoreductase, aldo/keto reductase family	PdxI		32253339	1LQA
WP_002746781.1	NZ_CP020771.1_cds_WP_002746781.1_2599		2.13065885545672	6.60555420902504	121.710666867211	2.67080676788843e-28	5.62008627934816e-27	2Fe-2S iron-sulfur cluster-binding protein	COG0633	BH695_RS13690	1	2Fe-2S iron-sulfur cluster-binding protein			C	Ferredoxin	Fdx			1KRH
WP_002746784.1	NZ_CP020771.1_cds_WP_002746784.1_2597		1.41033113107861	5.65277065151317	39.0049098518529	4.22741014533242e-10	1.5615391884589e-09	hypothetical protein	COG0534	BH695_RS13680	0.35789883	hypothetical protein			V	Na+-driven multidrug efflux pump, DinF/NorM/MATE family	NorM		29915058	3VVN
WP_002746810.1	NZ_CP020771.1_cds_WP_002746810.1_2587		2.77395182667808	7.12238003734518	117.761422603868	1.95549995348575e-27	3.63281162906977e-26	DUF1517 domain-containing protein	COG3467	BH695_RS13630	0.27165297	DUF1517 domain-containing protein			V	Nitroimidazole reductase NimA or a related FMN-containing flavoprotein, pyridoxamine 5'-phosphate oxidase superfamily	NimA			1W3O
WP_002746813.1	NZ_CP020771.1_cds_WP_002746813.1_2585		1.34367015677532	6.19428393721237	54.2886433649345	1.73099341006319e-13	8.7336485689552e-13	hypothetical protein	COG4250	BH695_RS13620	0.998804	DICT sensory domain-containing protein			T	DICT sensory domain found in diguanylate cyclases and two-component systems	DICT
WP_002746873.1	NZ_CP020771.1_cds_WP_002746873.1_2562		1.09143721526739	5.04069212124192	24.8629369649142	6.15545593687384e-07	1.62583131229743e-06	serine/threonine protein kinase	COG0515	BH695_RS13495	0.9998221	serine/threonine-protein kinase			T	Serine/threonine protein kinase	SPS1			6G4J
WP_002746900.1	NZ_CP020771.1_cds_WP_002746900.1_2554		1.25395824862595	3.9667942457332	19.9508999869938	7.94565453014713e-06	1.89161963076961e-05	c-type cytochrome	COG5677	BH695_RS13450	0.9999449	c-type cytochrome			C	Cytochrome c6	PetJ			6TSY
WP_002746902.1	NZ_CP020771.1_cds_WP_002746902.1_2553		2.22067124995458	11.7036330613145	66.3917459262279	3.69646778809317e-16	2.37172210681122e-15	plastocyanin	COG3794	BH695_RS13445	1	plastocyanin	petE		C	Plastocyanin	PetE			3BQV
WP_002746915.1	NZ_CP020771.1_cds_WP_002746915.1_2552		4.44451265069764	9.19185835471915	221.720500471654	3.81158016797223e-50	7.35800693295508e-48	succinate dehydrogenase/fumarate reductase flavoprotein subunit	COG1053	BH695_RS13440	1	succinate dehydrogenase/fumarate reductase flavoprotein subunit			C	Succinate dehydrogenase/fumarate reductase, flavoprotein subunit	SdhA	TCA cycle		1KF6
WP_002746919.1	NZ_CP020771.1_cds_WP_002746919.1_2550		1.86223341098881	5.24715952189319	75.7825590210466	3.1668596195047e-18	2.49305970046115e-17	DUF3782 domain-containing protein	COG0576	BH695_RS13425	0.51871824	DUF3782 domain-containing protein			O	Molecular chaperone GrpE (heat shock protein HSP-70)	GrpE			1DKG
WP_002746942.1	NZ_CP020771.1_cds_WP_002746942.1_2538		3.17880759506546	9.07481126493998	66.0410888129028	4.41619982321787e-16	2.80113245929819e-15	universal stress protein	COG0589	BH695_RS13365	1	universal stress protein			T	Nucleotide-binding universal stress protein, UspA family	UspA			1JMV
WP_002746966.1	NZ_CP020771.1_cds_WP_002746966.1_1792		2.43072805637097	8.98680795272285	126.345693797427	2.58326627051124e-29	6.06862552437562e-28	rRNA pseudouridine synthase	COG1187	BH695_RS09355	1	pseudouridine synthase			J	Pseudouridylate synthase RsuA, specific for 16S rRNA U516 and 23S rRNA U2605	RsuA	16S rRNA modification		1KSK
WP_002746968.1	NZ_CP020771.1_cds_WP_002746968.1_1793		1.24129141687546	5.98469542378192	27.8570855821884	1.30614859375811e-07	3.74873933825858e-07	DUF4115 domain-containing protein	COG1426	BH695_RS09360	0.99765503	DUF4115 domain-containing protein			D	Cytoskeletal protein RodZ, contains Xre-like HTH and DUF4115 domains	RodZ			3FYM
WP_002746974.1	NZ_CP020771.1_cds_WP_002746974.1_1795		2.65698383057746	7.89321169730705	127.627424157342	1.3542112498747e-29	3.26777062469764e-28	aldo/keto reductase	COG0667	BH695_RS09370	0.9999994	aldo/keto reductase			HR	Pyridoxal reductase PdxI or related oxidoreductase, aldo/keto reductase family	PdxI		32253339	1LQA
WP_002747010.1	NZ_CP020771.1_cds_WP_002747010.1_3520		4.71343027685009	4.66744812954437	331.83171654773	3.83566211962206e-74	5.67677993704065e-71	hypothetical protein	COG1895	BH695_RS18485	0.5259258	hypothetical protein			V	HEPN domain protein, predicted toxin of MNT-HEPN system	HEPN		26112399	2HSB
WP_002747017.1	NZ_CP020771.1_cds_WP_002747017.1_3528		1.88215434759452	6.71237700767114	75.3896994037979	3.86400572815215e-18	3.01514682477953e-17	urease accessory protein UreE	COG2371	BH695_RS18525	0.97120374	urease accessory protein UreE	ureE		O	Urease accessory protein UreE	UreE			1EAR
WP_002747019.1	NZ_CP020771.1_cds_WP_002747019.1_3529		1.39492528358453	7.80370498298718	59.2435371799468	1.39317139956958e-14	7.6745422011029e-14	DUF4168 domain-containing protein	COG5457	BH695_RS18530	0.46979564	DUF4168 domain-containing protein			S	Uncharacterized conserved protein YjiS, DUF1127 family	YjiS
WP_002747025.1	NZ_CP020771.1_cds_WP_002747025.1_3532		1.18045298849689	6.9834539943604	45.894747046252	1.24780099350748e-11	5.41038712028635e-11	threonine-phosphate decarboxylase CobD	COG0079	BH695_RS18545	1	threonine-phosphate decarboxylase CobD	cobD		E	Histidinol-phosphate/aromatic aminotransferase or cobyric acid decarboxylase	HisC	Cobalamine/B12 biosynthesis		4R2N
WP_002747033.1	NZ_CP020771.1_cds_WP_002747033.1_3540		1.02396935482255	6.87568284413116	43.1225665390595	5.14157893090634e-11	2.06220509965891e-10	THUMP domain-containing protein	COG0116	BH695_RS18585	1	THUMP domain-containing protein			J	23S rRNA G2445 N2-methylase RlmL	RlmL	23S rRNA modification	22362734	3V97
WP_002747035.1	NZ_CP020771.1_cds_WP_002747035.1_3541		3.82467774555344	11.484831496902	103.896269916538	2.13190455625656e-24	2.85110127402986e-23	malate dehydrogenase	COG0039	BH695_RS18590	1	malate dehydrogenase	mdh		C	Malate/lactate dehydrogenase	Mdh	TCA cycle		4WLO
WP_002747086.1	NZ_CP020771.1_cds_WP_002747086.1_3568		1.4581494281561	4.73791242845435	69.5625925973204	7.40276252009509e-17	5.0722632082133e-16	hypothetical protein	COG3212	BH695_RS18730	0.53880465	hypothetical protein			O	PepSY domain containing protein, regulator of zincin peptidase activity	YkoI		15124630	4EXR
WP_002747091.1	NZ_CP020771.1_cds_WP_002747091.1_3570		1.23993962218869	5.42870620447622	23.0839471584902	1.55080060100317e-06	3.95721532669774e-06	hypothetical protein	COG3668	BH695_RS18745	0.71521986	hypothetical protein			X	Plasmid stabilization system protein ParE	ParE			3KXE
WP_002747097.1	NZ_CP020771.1_cds_WP_002747097.1_3573		2.0585465595269	5.26467111069666	93.6748748562288	3.71851346138263e-22	4.21178565523951e-21	type II toxin-antitoxin system VapC family toxin	COG1848	BH695_RS18760	0.9124192	type II toxin-antitoxin system VapC family toxin			V	VapC family ribonuclease, toxin component of the VapBC toxin-antitoxin module, contains PIN domain	VapC		30169502
WP_002747099.1	NZ_CP020771.1_cds_WP_002747099.1_3574		2.27529316089518	4.47170068599753	77.1643895184616	1.57304373243539e-18	1.27218837377288e-17	hypothetical protein	COG1534	BH695_RS18765	0.6093111	hypothetical protein			J	RNA-binding protein YhbY	YhbY			1JO0
WP_002747102.1	NZ_CP020771.1_cds_WP_002747102.1_3575		1.76008902937804	4.3277873462174	59.6762780544963	1.11816233317681e-14	6.22916030025723e-14	hypothetical protein	COG1343	BH695_RS18770	0.29335558	hypothetical protein			V	CRISPR/Cas system-associated endoribonuclease Cas2	Cas2	CRISPR-Cas system		2I0X
WP_002747104.1	NZ_CP020771.1_cds_WP_002747104.1_3576		1.14706164810143	3.11834277456339	21.8934876732663	2.88210348963442e-06	7.19715382113432e-06	hypothetical protein	COG5550	BH695_RS18775	0.99999964	hypothetical protein			O	Predicted aspartyl protease
WP_002747137.1	NZ_CP020771.1_cds_WP_002747137.1_3583		2.06282248069529	7.74940829281565	101.746256881195	6.31093339107761e-24	8.14550705127459e-23	8-amino-7-oxononanoate synthase	COG0156	BH695_RS18820	1	8-amino-7-oxononanoate synthase	bioF		H	7-keto-8-aminopelargonate synthetase or related enzyme	BioF	Biotin biosynthesis		1BS0
WP_002747179.1	NZ_CP020771.1_cds_WP_002747179.1_3606		1.27578618636275	2.55972363760598	21.8080271900462	3.01336782516879e-06	7.4996374124156e-06	hypothetical protein	COG0784	BH695_RS27295	0.3222723	hypothetical protein			T	CheY-like REC (receiver) domain, includes chemotaxis protein CheY and sporulation regulator Spo0F	CheY			6QRJ
WP_002747194.1	NZ_CP020771.1_cds_WP_002747194.1_3613		2.43355680404205	9.09828467809633	80.299911915727	3.21683411276344e-19	2.81156367336018e-18	circularly permuted type 2 ATP-grasp protein	COG2308	BH695_RS18980	1	circularly permuted type 2 ATP-grasp protein			R	Circularly permuted ATP-grasp protein			20023723	3N6X
WP_002747223.1	NZ_CP020771.1_cds_WP_002747223.1_3626		3.42968831615064	6.01882010338852	79.6968721697373	4.36491107903283e-19	3.74858901178061e-18	hypothetical protein	COG4319	BH695_RS19045	0.15224794	hypothetical protein			R	Ketosteroid isomerase homolog YybH	YybH			2GXF
WP_002747237.1	NZ_CP020771.1_cds_WP_002747237.1_3633		3.3302633977238	7.61394605156771	59.6374835111618	1.14042260255189e-14	6.34520846532632e-14	metallothionein	COG2608	BH695_RS19080	0.6130753	metallothionein			P	Copper chaperone CopZ	CopZ			1AFI
WP_002747245.1	NZ_CP020771.1_cds_WP_002747245.1_3637		2.08279066837345	5.46749220174325	74.5871182623776	5.80205602006746e-18	4.41871847840472e-17	DUF6515 family protein	COG5463	BH695_RS19100	0.87949616	DUF6515 family protein			S	Uncharacterized conserved protein YgiB, UPF0441/DUF1190 family, involved in bioifilm formation	YgiB
WP_002747275.1	NZ_CP020771.1_cds_WP_002747275.1_3649		1.37317288302936	9.76681395631477	40.6398078258799	1.83039482392557e-10	6.99393547179823e-10	RNA-guided endonuclease TnpB family protein	COG0675	BH695_RS19155	0.99999547	RNA-guided endonuclease TnpB family protein			X	Transposase	InsQ
WP_002747330.1	NZ_CP020771.1_cds_WP_002747330.1_3793		1.45523146552667	7.7429455170903	59.1919713486587	1.43016159401867e-14	7.86854706002835e-14	alanine--tRNA ligase	COG0013	BH695_RS19895	1	alanine--tRNA ligase	alaS		J	Alanyl-tRNA synthetase	AlaS	Aminoacyl-tRNA synthetases		2ZZE
WP_002747331.1	NZ_CP020771.1_cds_WP_002747331.1_3795		3.46676296377215	7.2638948130502	132.628993245705	1.08989813186895e-30	2.88044506279652e-29	hypothetical protein	COG5464	BH695_RS19905	0.9999927	hypothetical protein			L	Recombination-promoting DNA endonuclease RpnC/YadD	RpnC		28096446
WP_002747345.1	NZ_CP020771.1_cds_WP_002747345.1_3802		1.23496909329475	8.76935245333177	46.6954263887908	8.29223121799131e-12	3.67073844545179e-11	ATP-binding protein	COG4250	BH695_RS19945	1	DICT sensory domain-containing protein			T	DICT sensory domain found in diguanylate cyclases and two-component systems	DICT
WP_002747401.1	NZ_CP020771.1_cds_WP_002747401.1_3822		2.31398303233297	7.12430813042709	89.553302381207	2.98487143334069e-21	3.11831274447828e-20	TIGR02652 family protein	COG1403	BH695_RS20050	0.29255068	TIGR02652 family protein			V	5-methylcytosine-specific restriction endonuclease McrA	McrA
WP_002747403.1	NZ_CP020771.1_cds_WP_002747403.1_3823		1.41124828811773	4.67096447207736	28.5677647347974	9.04759218417049e-08	2.62901238859404e-07	VOC family protein	COG0346	BH695_RS20055	0.95895845	VOC family protein			Q	Catechol 2,3-dioxygenase or related enzyme, vicinal oxygen chelate (VOC) family	GloA		11830595	3R4Q
WP_002747411.1	NZ_CP020771.1_cds_WP_002747411.1_3826		2.06658436580287	8.19268037626502	76.8028084529944	1.88908767953352e-18	1.5139980680738e-17	DUF760 domain-containing protein	COG5762	BH695_RS20075	1	DUF760 domain-containing protein			C	Uncharacterized cyanobacterial/plant protein PM23 (seed maturation protein), contains DUF760 (PF05542) domain	PM23
WP_002747456.1	NZ_CP020771.1_cds_WP_002747456.1_3843		3.6790925178149	10.8611393303595	177.858454267296	1.42240014820583e-40	1.07041638271761e-38	hypothetical protein	COG3213	BH695_RS20170	0.23409194	hypothetical protein			T	Nitric oxide response protein NnrS	NnrS		26452555;29934335;31481951
WP_002747470.1	NZ_CP020771.1_cds_WP_002747470.1_3847		3.62056981748797	5.25176898177151	52.8119254872466	3.6706574833675e-13	1.80484155328369e-12	isocitrate/isopropylmalate family dehydrogenase	COG0538	BH695_RS20190	0.93103224	isocitrate/isopropylmalate family dehydrogenase			C	Isocitrate dehydrogenase	Icd	TCA cycle		1IDD
WP_002747498.1	NZ_CP020771.1_cds_WP_002747498.1_4364		2.85654453922452	4.68325648417447	73.3520372409459	1.08470133915757e-17	8.01343418612248e-17	hypothetical protein	COG1196	BH695_RS22920	0.41677478	hypothetical protein			D	Chromosome segregation ATPase Smc	Smc			5XG3
WP_002747500.1	NZ_CP020771.1_cds_WP_002747500.1_4363		2.67159243648069	7.87086616654418	63.5311005280472	1.57854844431494e-15	9.57480203928732e-15	PAP/fibrillin family protein	COG4319	BH695_RS22915	0.27295044	PAP/fibrillin family protein			R	Ketosteroid isomerase homolog YybH	YybH			2GXF
WP_002747514.1	NZ_CP020771.1_cds_WP_002747514.1_3457		3.17363749279097	11.4604321615338	60.5198809600703	7.28390964891252e-15	4.14091662498996e-14	ATP-dependent zinc metalloprotease FtsH4	COG0465	BH695_RS18150	1	ATP-dependent zinc metalloprotease FtsH4	ftsH4		O	ATP-dependent Zn proteases	HflB			1LV7
WP_002747517.1	NZ_CP020771.1_cds_WP_002747517.1_3458		1.91107952503754	4.82381019061008	81.7200800341672	1.56792354971422e-19	1.41208530643633e-18	hypothetical protein	COG1196	BH695_RS18155	0.6690494	hypothetical protein			D	Chromosome segregation ATPase Smc	Smc			5XG3
WP_002747521.1	NZ_CP020771.1_cds_WP_002747521.1_3460		1.38213179530104	5.64973113865392	61.8438093981942	3.71809467165517e-15	2.18075830147278e-14	MlaE family lipid ABC transporter permease subunit	COG0767	BH695_RS18165	1	MlaE family lipid ABC transporter permease subunit			M	Permease subunit MlaE of the ABC-type intermembrane phospholipid transporter Mla	MlaE			6IC4
WP_002747525.1	NZ_CP020771.1_cds_WP_002747525.1_3462		1.7029710776041	4.10340345397586	59.1439159891237	1.46551764466556e-14	8.0431376295613e-14	VOC family protein	COG0346	BH695_RS18175	0.9371584	VOC family protein			Q	Catechol 2,3-dioxygenase or related enzyme, vicinal oxygen chelate (VOC) family	GloA		11830595	3R4Q
WP_002747532.1	NZ_CP020771.1_cds_WP_002747532.1_4792		2.65854212251219	7.64098870310052	82.8933460694588	8.6602210234148e-20	7.87938142294298e-19	hypothetical protein	COG1538	BH695_RS25145	0.2360564	hypothetical protein			M	Outer membrane protein TolC	TolC			1EK9
WP_002747536.1	NZ_CP020771.1_cds_WP_002747536.1_4794		2.35320962173764	3.19785335280597	100.823769238914	1.00542514828005e-23	1.28278380987455e-22	2'-5' RNA ligase family protein	COG1514	BH695_RS25155	0.9217434	2'-5' RNA ligase family protein			J	RNA 2',3'-cyclic phosphodiesterase (2'-5' RNA ligase)	ThpR		25239919	1IUH
WP_002747569.1	NZ_CP020771.1_cds_WP_002747569.1_1724		1.41565940480803	7.00804725255645	41.1157630592951	1.43474549561342e-10	5.55385353140678e-10	Eco57I restriction-modification methylase domain-containing protein	COG0286	BH695_RS08995	0.9999912	Eco57I restriction-modification methylase domain-containing protein			V	Type I restriction-modification system, DNA methylase subunit	HsdM		26872910	2AR0
WP_002747575.1	NZ_CP020771.1_cds_WP_002747575.1_1727		2.29728276011461	8.10922450368509	123.6220782474	1.01918754982097e-28	2.27396619156036e-27	hypothetical protein	COG2919	BH695_RS09015	0.42828336	hypothetical protein			D	Cell division protein FtsB	FtsB			4IFF
WP_002747597.1	NZ_CP020771.1_cds_WP_002747597.1_1738		1.92267586221443	11.4733881446985	52.5882788118026	4.11336825245007e-13	2.00916997149376e-12	sugar transferase	COG2148	BH695_RS09075	1	sugar transferase			M	Sugar transferase involved in LPS biosynthesis (colanic, teichoic acid)	WcaJ			5W7L
WP_002747601.1	NZ_CP020771.1_cds_WP_002747601.1_1740		2.6096928831988	6.85036220257206	199.312777312975	2.94985405211738e-45	3.35829538241055e-43	6-phosphogluconolactonase	COG0363	BH695_RS09085	1	6-phosphogluconolactonase	pgl		G	6-phosphogluconolactonase/Glucosamine-6-phosphate isomerase/deaminase	NagB	Pentose phosphate pathway	24163345	2RI0
WP_002747604.1	NZ_CP020771.1_cds_WP_002747604.1_1741		1.91554974589713	5.2381715823484	114.067318295771	1.25958850508047e-26	2.12645359793053e-25	FHA domain-containing protein	COG1716	BH695_RS09090	1	FHA domain-containing protein			T	Forkhead associated (FHA) domain, binds pSer, pThr, pTyr	FHA			2FEZ
WP_002747612.1	NZ_CP020771.1_cds_WP_002747612.1_1747		1.74890170558071	8.63276338404501	54.9836595816134	1.21536065182818e-13	6.17414335711342e-13	Uma2 family endonuclease	COG4636	BH695_RS09120	1	Uma2 family endonuclease			R	Endonuclease, Uma2 family (restriction endonuclease fold)	Uma2		17873039	1WDJ
WP_002747614.1	NZ_CP020771.1_cds_WP_002747614.1_1749		2.37494887870492	7.86122324374067	156.451029848447	6.7469653343228e-36	3.25614413960796e-34	GTPase HflX	COG2262	BH695_RS09130	1	GTPase HflX	hflX		J	50S ribosomal subunit-associated GTPase HflX	HflX		22905870	2QTF
WP_002747615.1	NZ_CP020771.1_cds_WP_002747615.1_4791		1.46316253668774	6.24424480506551	34.5461663285089	4.16260561192821e-09	1.37514649679771e-08	creatininase family protein	COG1402	BH695_RS25140	1	creatininase family protein			H	Creatinine amidohydrolase/Fe(II)-dependent FAPy formamide hydrolase (riboflavin and F420 biosynthesis)	ArfB	Riboflavin/FAD biosynthesis		1J2T
WP_002747619.1	NZ_CP020771.1_cds_WP_002747619.1_4787		5.19201333589088	10.205245753834	181.295649861911	2.52657892698289e-41	2.07740933996371e-39	ABC transporter permease	COG1173	BH695_RS25120	1	ABC transporter permease			EP	ABC-type dipeptide/oligopeptide/nickel transport system, permease component	DppC
WP_002747623.1	NZ_CP020771.1_cds_WP_002747623.1_4784		2.67615571244709	8.09320158900211	127.728288407455	1.28710822941821e-29	3.12281996645729e-28	ATP-dependent 6-phosphofructokinase	COG0205	BH695_RS25095	1	ATP-dependent 6-phosphofructokinase			G	6-phosphofructokinase	PfkA	Glycolysis		1KZH
WP_002747647.1	NZ_CP020771.1_cds_WP_002747647.1_4775		1.17980973895913	7.08303893739297	26.9938041128016	2.04108673213488e-07	5.72846086642154e-07	hypothetical protein	COG0484	BH695_RS25050	0.24818848	hypothetical protein			O	DnaJ-class molecular chaperone with C-terminal Zn finger domain	DnaJ			1BQ0
WP_002747676.1	NZ_CP020771.1_cds_WP_002747676.1_4765		2.78518957302089	8.89573749491236	162.199717693547	3.7415915080679e-37	2.02593491412457e-35	glucose-6-phosphate dehydrogenase assembly protein OpcA	COG3429	BH695_RS25000	0.99999976	glucose-6-phosphate dehydrogenase assembly protein OpcA	opcA		G	Glucose-6-phosphate dehydrogenase assembly protein OpcA, contains a peptidoglycan-binding domain	OpcA
WP_002747682.1	NZ_CP020771.1_cds_WP_002747682.1_4764		3.04407362880508	7.21698922579923	153.249195529198	3.37918423180445e-35	1.42891218944874e-33	four helix bundle protein	COG3668	BH695_RS24990	0.39199823	four helix bundle protein			X	Plasmid stabilization system protein ParE	ParE			3KXE
WP_002747684.1	NZ_CP020771.1_cds_WP_002747684.1_4762		2.83271874552593	10.836581172398	58.8827361692802	1.67354142049665e-14	9.10603419976116e-14	DUF3747 domain-containing protein	COG0524	BH695_RS24980	0.9195523	DUF3747 domain-containing protein			G	Sugar or nucleoside kinase, ribokinase family	RbsK	Glycolysis		2QCV
WP_002747685.1	NZ_CP020771.1_cds_WP_002747685.1_4761		2.28637311837351	8.47022159096614	102.171514603744	5.09168247635559e-24	6.59098256414543e-23	translocation/assembly module TamB domain-containing protein	COG2911	BH695_RS24975	1	translocation/assembly module TamB domain-containing protein			U	Autotransporter translocation and assembly protein TamB	TamB			5VTG
WP_002747686.1	NZ_CP020771.1_cds_WP_002747686.1_4760		1.2339434132242	4.19009629764381	33.4045280207756	7.48494951388366e-09	2.41695824302862e-08	GNAT family N-acetyltransferase	COG1247	BH695_RS24970	0.984743	GNAT family N-acetyltransferase			E	L-amino acid N-acyltransferase MnaT	MnaT		27941785	3DR6
WP_002747701.1	NZ_CP020771.1_cds_WP_002747701.1_4755		2.85211448443983	7.48774140342573	142.119149495786	9.15859156581529e-33	3.05745462798646e-31	Hpt domain-containing protein	COG0643	BH695_RS24950	0.99926823	Hpt domain-containing protein			T	Chemotaxis protein histidine kinase CheA	CheA			1B3Q
WP_002747724.1	NZ_CP020771.1_cds_WP_002747724.1_4742		1.94808517100852	5.51265393841867	67.0515164175004	2.64504057526597e-16	1.71637957439296e-15	TM0106 family RecB-like putative nuclease	COG2251	BH695_RS24875	0.9999963	TM0106 family RecB-like putative nuclease			R	Predicted nuclease, RecB family
WP_002747727.1	NZ_CP020771.1_cds_WP_002747727.1_4740		1.9523837397199	5.6684803902182	128.829334102844	7.3907784717812e-30	1.84354249520834e-28	hypothetical protein	COG2051	BH695_RS24865	0.9433802	hypothetical protein			J	Ribosomal protein S27E	RPS27A	Archaeal ribosomal proteins		1QXF
WP_002747729.1	NZ_CP020771.1_cds_WP_002747729.1_4739		2.77534372569965	6.95798344524474	73.6027153762152	9.5533171997752e-18	7.11690073271844e-17	methylthioribulose 1-phosphate dehydratase	COG0235	BH695_RS24860	1	methylthioribulose 1-phosphate dehydratase	mtnB		EG	5-methylthioribulose/5-deoxyribulose/Fuculose 1-phosphate aldolase (methionine salvage, sugar degradation)	AraD	Urea cycle	31950558	1FUA
WP_002747744.1	NZ_CP020771.1_cds_WP_002747744.1_4697		3.93226737512378	8.02500048672948	140.661726399964	1.90770767381323e-32	6.0501586226648e-31	iron-sulfur cluster biosynthesis transcriptional regulator SufR	COG2345	BH695_RS24635	0.999966	iron-sulfur cluster biosynthesis transcriptional regulator SufR	sufR		K	Predicted transcriptional regulator, ArsR family
WP_002747824.1	NZ_CP020771.1_cds_WP_002747824.1_4662		1.32667526530344	7.01300235034518	52.4872353378276	4.3305391228436e-13	2.10828878348965e-12	J domain-containing protein	COG0484	BH695_RS24455	0.9999883	J domain-containing protein			O	DnaJ-class molecular chaperone with C-terminal Zn finger domain	DnaJ			1BQ0
WP_002747848.1	NZ_CP020771.1_cds_WP_002747848.1_3679		1.18167248138138	4.41862962673767	20.4397638348212	6.15378069417281e-06	1.48171292202426e-05	hypothetical protein	COG1359	BH695_RS19320	0.35673353	hypothetical protein			C	Quinol monooxygenase YgiN	YgiN		15613473	1R6Y
WP_002747967.1	NZ_CP020771.1_cds_WP_002747967.1_4701		1.91876394114573	7.13770975219901	37.6669831636343	8.39129057342813e-10	3.01434709919263e-09	phosphoribosylamine--glycine ligase	COG0151	BH695_RS24655	1	phosphoribosylamine--glycine ligase	purD		F	Phosphoribosylamine-glycine ligase	PurD	Purine biosynthesis		1GSO
WP_002747970.1	NZ_CP020771.1_cds_WP_002747970.1_4702		1.26413581429522	5.58102050003573	34.7233821369607	3.80039488799834e-09	1.26364917762047e-08	UDP-N-acetylmuramoyl-tripeptide--D-alanyl-D-alanine ligase	COG0770	BH695_RS24660	1	UDP-N-acetylmuramoyl-tripeptide--D-alanyl-D-alanine ligase			M	UDP-N-acetylmuramyl pentapeptide synthase	MurF	Mureine biosynthesis		4CVK
WP_002747978.1	NZ_CP020771.1_cds_WP_002747978.1_4706		1.70881051945999	7.0137750874004	43.4013430692195	4.45881995749954e-11	1.80631027475346e-10	transcription antitermination factor NusB	COG0781	BH695_RS24690	1	transcription antitermination factor NusB	nusB		K	Transcription antitermination protein NusB	NusB		21652641	1EY1
WP_002747980.1	NZ_CP020771.1_cds_WP_002747980.1_4707		1.97694708667341	4.65797148853852	44.4356075282963	2.62862339109502e-11	1.09484876702269e-10	CYTH domain-containing protein	COG2954	BH695_RS24695	0.9999999	CYTH domain-containing protein			R	CYTH domain, found in class IV adenylate cyclase and various triphosphatases	CYTH			2FBL
WP_002748042.1	NZ_CP020771.1_cds_WP_002748042.1_345		2.48614502729811	4.8037494627841	65.8400640570876	4.89039536830486e-16	3.08867075892938e-15	MBL fold metallo-hydrolase	COG1236	BH695_RS01745	0.99989545	MBL fold metallo-hydrolase			J	RNA processing exonuclease, beta-lactamase fold, Cft2 family	YSH1			2DKF
WP_002748047.1	NZ_CP020771.1_cds_WP_002748047.1_348		1.90106230600069	5.47707943256085	27.5984522710469	1.49298181924949e-07	4.25471070440804e-07	hydrogenase formation protein HypD	COG0409	BH695_RS01760	1	hydrogenase formation protein HypD	hypD		O	Hydrogenase maturation factor HypD	HypD			2Z1D
WP_002748166.1	NZ_CP020771.1_cds_WP_002748166.1_403		1.25065824145791	2.30282793064084	26.691569520171	2.38660540411444e-07	6.66029415101705e-07	hypothetical protein	COG0200	BH695_RS02040	0.8314504	hypothetical protein			J	Ribosomal protein L15	RplO	Ribosome 50S subunit		1VS6
WP_002748182.1	NZ_CP020771.1_cds_WP_002748182.1_408		1.99163528850104	6.6062894285132	74.1997798618509	7.0598171872463e-18	5.32579196760466e-17	hypothetical protein	COG2442	BH695_RS02085	0.6853663	hypothetical protein			V	Predicted antitoxin component of a toxin-antitoxin system, DUF433 family				2GA1
WP_002748184.1	NZ_CP020771.1_cds_WP_002748184.1_409		2.21750061605347	6.28163704731175	58.3194457636018	2.22830634816207e-14	1.19923396191995e-13	DUF5615 family PIN-like protein	COG4118	BH695_RS02090	0.12463148	DUF5615 family PIN-like protein			V	Antitoxin component of toxin-antitoxin stability system, DNA-binding transcriptional repressor	Phd			3DBO
WP_002748289.1	NZ_CP020771.1_cds_WP_002748289.1_3493		2.24640695201447	8.5410958668432	144.218905858719	3.18222296599751e-33	1.10383359133039e-31	molecular chaperone DnaK	COG0443	BH695_RS18340	1	molecular chaperone DnaK	dnaK		O	Molecular chaperone DnaK (HSP70)	DnaK			3I33
WP_002748301.1	NZ_CP020771.1_cds_WP_002748301.1_3500		2.46276267930766	3.05939693170076	74.9446527861271	4.84096512641016e-18	3.72511007994127e-17	XisI protein	COG1343	BH695_RS18385	0.91564316	XisI protein			V	CRISPR/Cas system-associated endoribonuclease Cas2	Cas2	CRISPR-Cas system		2I0X
WP_002748306.1	NZ_CP020771.1_cds_WP_002748306.1_3503		1.67676032818042	7.51067308373811	57.5095799457044	3.36337127143444e-14	1.78842735870286e-13	aldo/keto reductase	COG0667	BH695_RS18395	1	aldo/keto reductase			HR	Pyridoxal reductase PdxI or related oxidoreductase, aldo/keto reductase family	PdxI		32253339	1LQA
WP_002748310.1	NZ_CP020771.1_cds_WP_002748310.1_3506		2.58816517366247	7.55522823433611	40.7224450010517	1.75460216340142e-10	6.72168559577421e-10	bile acid:sodium symporter family protein	COG0385	BH695_RS18410	1	bile acid:sodium symporter family protein			R	Predicted Na+-dependent transporter YfeH	YfeH		21175741	4N7X
WP_002748315.1	NZ_CP020771.1_cds_WP_002748315.1_3507		5.22823805745193	9.23007910337107	141.300020186204	1.38337024029465e-32	4.54975101252462e-31	hypothetical protein	COG2030	BH695_RS26845	0.18326816	hypothetical protein			I	Acyl-CoA dehydratase PaaZ	MaoC			5ZY8
WP_002748319.1	NZ_CP020771.1_cds_WP_002748319.1_3511		1.72959722055626	7.60991008477327	69.5339423283486	7.51107663157905e-17	5.13854857383836e-16	LON peptidase substrate-binding domain-containing protein	COG2802	BH695_RS18440	0.99998975	LON peptidase substrate-binding domain-containing protein			S	Uncharacterized conserved protein, LON_N-like domain, ASCH/PUA-like superfamily	LON/PUA			1ZBO
WP_002748330.1	NZ_CP020771.1_cds_WP_002748330.1_3519		2.69362533552351	7.02624194969196	147.520571700416	6.03855434829694e-34	2.33140707012508e-32	hypothetical protein	COG0236	BH695_RS18480	0.11691459	hypothetical protein			I	Acyl carrier protein	AcpP	Fatty acid biosynthesis		1ACP
WP_002748344.1	NZ_CP020771.1_cds_WP_002748344.1_2474		2.18009738025628	7.09380965284642	123.283495074468	1.20882319168331e-28	2.64392855717925e-27	aminotransferase class V-fold PLP-dependent enzyme	COG1104	BH695_RS13040	1	aminotransferase class V-fold PLP-dependent enzyme			E	Cysteine desulfurase/Cysteine sulfinate desulfinase IscS or related enzyme, NifS family	NifS		22773787;25825430	4IXO
WP_002748347.1	NZ_CP020771.1_cds_WP_002748347.1_2471		1.02196670129696	5.47309235546121	28.3214215487245	1.02752593771901e-07	2.97406464372386e-07	DUF4334 domain-containing protein	COG0625	BH695_RS13025	0.3516323	DUF4334 domain-containing protein			O	Glutathione S-transferase	GstA			1A0F
WP_002748348.1	NZ_CP020771.1_cds_WP_002748348.1_2469		1.62496082962118	7.416252189068	90.4562167420101	1.89115784494399e-21	2.00399542519124e-20	glycosyltransferase	COG2246	BH695_RS13015	0.98611337	glycosyltransferase			I	Putative flippase GtrA (transmembrane translocase of bactoprenol-linked glucose)	GtrA		24710389	5MLZ
WP_002748354.1	NZ_CP020771.1_cds_WP_002748354.1_2456		1.26003617085387	7.03789439797321	33.9585258331137	5.62994418522424e-09	1.83396567735845e-08	thiamine pyrophosphate-dependent enzyme	COG3961	BH695_RS12945	1	thiamine pyrophosphate-binding protein			GHR	TPP-dependent 2-oxoacid decarboxylase, includes indolepyruvate decarboxylase	PDC1	Pyruvate oxidation		1PYD
WP_002748358.1	NZ_CP020771.1_cds_WP_002748358.1_2454		4.70642619280182	11.3329327938429	106.357900952786	6.1551538323741e-25	8.81576871475516e-24	protease inhibitor I42 family protein	COG5513	BH695_RS12935	1	protease inhibitor I42 family protein			O	Chagasin-like inhibitor of cysteine peptidase, I42 family	ICP		12142451;17561110
WP_002748367.1	NZ_CP020771.1_cds_WP_002748367.1_2453		6.65996948618152	11.7615362113349	107.990723378834	2.70039144097926e-25	4.00994581871168e-24	cysteine protease	COG4870	BH695_RS12930	0.9999118	C1 family peptidase			O	Cysteine protease, C1A family				1AEC
WP_002748369.1	NZ_CP020771.1_cds_WP_002748369.1_2452		4.5619704620565	5.95583478418471	87.2283921858591	9.66858313916889e-21	9.734355813585e-20	hypothetical protein	COG1413	BH695_RS12925	0.32880533	hypothetical protein			R	HEAT repeat	HEAT			1OYZ
WP_002748414.1	NZ_CP020771.1_cds_WP_002748414.1_429		2.39408297890249	4.73091263747108	111.307697087561	5.0664105273154e-26	8.09167724506488e-25	DUF433 domain-containing protein	COG0778	BH695_RS02195	0.30595043	DUF433 domain-containing protein			C	Nitroreductase	NfnB	Pyrimidine degradation		1F5V
WP_002748416.1	NZ_CP020771.1_cds_WP_002748416.1_430		2.28378089638053	6.22485286002663	96.7855579379081	7.72575846312649e-23	9.29603457351805e-22	DUF1822 family protein	COG4319	BH695_RS02200	0.34243074	DUF1822 family protein			R	Ketosteroid isomerase homolog YybH	YybH			2GXF
WP_002748421.1	NZ_CP020771.1_cds_WP_002748421.1_435		2.9439721467681	8.629108344321	114.462080294146	1.03221365263954e-26	1.77636768128665e-25	PD40 domain-containing protein	COG0823	BH695_RS02215	1	PD40 domain-containing protein			U	Periplasmic component TolB of the Tol biopolymer transport system	TolB			1C5K
WP_002748432.1	NZ_CP020771.1_cds_WP_002748432.1_438		1.67799119281907	3.73399248607004	72.1282381203161	2.0165733971532e-17	1.45823874321828e-16	PCP reductase family protein	COG1758	BH695_RS02235	0.5663165	PCP reductase family protein			K	DNA-directed RNA polymerase, subunit K/omega	RpoZ	RNA polymerase		3LU0
WP_002748435.1	NZ_CP020771.1_cds_WP_002748435.1_441		5.26269655191042	8.9753768652862	129.34174304975	5.70916885361975e-30	1.43213049209444e-28	metal ABC transporter ATP-binding protein	COG1121	BH695_RS02250	1	metal ABC transporter ATP-binding protein			P	ABC-type Mn2+/Zn2+ transport system, ATPase component	ZnuC
WP_002748436.1	NZ_CP020771.1_cds_WP_002748436.1_442		3.93398443011711	7.97662348282743	79.9087419500316	3.92107882245869e-19	3.38050290712944e-18	DUF3119 family protein	COG5818	BH695_RS02255	0.7418568	DUF3119 family protein			DKO	Stage II sporulation protein SpoIIGA (protease, processing of pro-sigma-E to active sigma-E)	SpoIIGA		18378688;21362630
WP_002748440.1	NZ_CP020771.1_cds_WP_002748440.1_443		1.27085587570968	7.07788629591365	43.6357023216928	3.95556481909431e-11	1.60830657479659e-10	DUF3086 domain-containing protein	COG2202	BH695_RS02260	0.31520033	DUF3086 domain-containing protein			T	PAS domain	PAS			2MWG
WP_002748445.1	NZ_CP020771.1_cds_WP_002748445.1_445		4.18667932214591	8.11404389555201	102.561839214498	4.18110289054024e-24	5.46002848058785e-23	tRNA (adenosine(37)-N6)-threonylcarbamoyltransferase complex ATPase subunit type 1 TsaE	COG0802	BH695_RS02270	1	tRNA (adenosine(37)-N6)-threonylcarbamoyltransferase complex ATPase subunit type 1 TsaE	tsaE		J	tRNA A37 threonylcarbamoyladenosine biosynthesis protein TsaE	TsaE	tRNA modification		1FL9
WP_002748492.1	NZ_CP020771.1_cds_WP_002748492.1_4531		4.0288536271179	8.06237720022822	74.6341909345038	5.66534894246104e-18	4.32201878084657e-17	heme o synthase	COG0109	BH695_RS23775	1	heme o synthase			HI	Polyprenyltransferase (heme O synthase)	CyoE
WP_002748494.1	NZ_CP020771.1_cds_WP_002748494.1_4530		5.27669603066732	9.2157736217621	87.4414758339846	8.68108473452378e-21	8.76000368665582e-20	heme A synthase	COG1612	BH695_RS23770	1	heme A synthase			H	Heme A synthase	CtaA			6A2J
WP_002748498.1	NZ_CP020771.1_cds_WP_002748498.1_4529		3.57447773621104	8.82269408881598	122.786481084807	1.55292857139832e-28	3.3309192545935e-27	cytochrome c oxidase subunit II	COG1622	BH695_RS23765	1	cytochrome c oxidase subunit II			C	Heme/copper-type cytochrome/quinol oxidase, subunit 2	CyoA			1CYW
WP_002748499.1	NZ_CP020771.1_cds_WP_002748499.1_4528		3.33972299263994	9.91371988103956	139.591233021939	3.27041251305789e-32	1.00837719152618e-30	cytochrome c oxidase subunit I	COG0843	BH695_RS23760	1	cytochrome c oxidase subunit I	ctaD		C	Heme/copper-type cytochrome/quinol oxidase, subunit 1	CyoB			1AR1
WP_002748548.1	NZ_CP020771.1_cds_WP_002748548.1_4513		1.65176849045723	6.73472303211776	56.5878539778891	5.37427790302334e-14	2.81721297395792e-13	cation:proton antiporter	COG0569	BH695_RS23685	0.966411	sodium:proton antiporter			PT	Trk/Ktr K+ transport system regulatory component TrkA/KtrA/KtrC, RCK domain	TrkA		23815639;25957408;31868587;32095817	4XTT
WP_002748555.1	NZ_CP020771.1_cds_WP_002748555.1_4507		1.59408961412701	6.57526928026604	34.1023590685996	5.22878368875166e-09	1.70955814271409e-08	phosphate acetyltransferase	COG0857	BH695_RS23660	1	phosphate acetyltransferase	pta		R	BioD-like N-terminal domain of phosphotransacetylase	PtaN			2IOJ
WP_002748582.1	NZ_CP020771.1_cds_WP_002748582.1_4493		2.42826684834249	6.09122168686284	48.1861695877268	3.8761266967955e-12	1.75791649987457e-11	ribonuclease III	COG0571	BH695_RS23585	1	ribonuclease III	rnc		K	dsRNA-specific ribonuclease	Rnc			1DI2
WP_002748617.1	NZ_CP020771.1_cds_WP_002748617.1_2839		1.40149292212883	6.31581191595779	45.5614181537554	1.47926836497616e-11	6.37046706158503e-11	hypothetical protein	COG1694	BH695_RS14925	0.71661544	hypothetical protein			V	NTP pyrophosphatase, house-cleaning of non-canonical NTPs	MazG			1VMG
WP_002748618.1	NZ_CP020771.1_cds_WP_002748618.1_2840		1.37456687469133	6.0447831209671	43.0534140466754	5.32655870573146e-11	2.13446937305484e-10	hypothetical protein	COG4680	BH695_RS14930	0.45933756	hypothetical protein			JV	mRNA-degrading endonuclease (mRNA interferase) HigB, toxic component of the HigAB toxin-antitoxin module	HigB			5IFG
WP_002748669.1	NZ_CP020771.1_cds_WP_002748669.1_3897		1.13185124440752	5.75956320621431	44.4440589841712	2.61730020768342e-11	1.09115614292154e-10	ABC transporter ATP-binding protein	COG1136	BH695_RS20480	1	ABC transporter ATP-binding protein			M	ABC-type lipoprotein export system, ATPase component	LolD			5GKO
WP_002748686.1	NZ_CP020771.1_cds_WP_002748686.1_3885		3.47137995312369	9.79449178017768	179.029191300005	7.89569460798327e-41	6.26015786775817e-39	4Fe-4S-binding domain protein	COG1142	BH695_RS20420	1	LdpA C-terminal domain-containing domain			C	Fe-S-cluster-containing hydrogenase component 2	HycB
WP_002748714.1	NZ_CP020771.1_cds_WP_002748714.1_4652		1.50461897970812	6.42778407449559	59.3808365672837	1.29928186468576e-14	7.193031769582e-14	histone deacetylase	COG0123	BH695_RS24400	1	histone deacetylase			Q	Acetoin utilization deacetylase AcuC or a related deacetylase	AcuC			1C3P
WP_002748745.1	NZ_CP020771.1_cds_WP_002748745.1_4635		2.30730162979965	10.2023653051369	114.525221211694	9.99864102917494e-27	1.72739167974851e-25	molecular chaperone DnaK	COG0443	BH695_RS24320	1	molecular chaperone DnaK	dnaK		O	Molecular chaperone DnaK (HSP70)	DnaK			3I33
WP_002748761.1	NZ_CP020771.1_cds_WP_002748761.1_4629		1.34537255059257	6.93990209171769	30.5846092645007	3.19619143583811e-08	9.7399382121628e-08	serine/threonine protein kinase	COG0515	BH695_RS24285	0.99998546	serine/threonine-protein kinase			T	Serine/threonine protein kinase	SPS1			6G4J
WP_002748764.1	NZ_CP020771.1_cds_WP_002748764.1_4628		1.29625766640207	5.4483986208093	21.6676483044479	3.24213310253853e-06	8.03296371387896e-06	hypothetical protein	COG4255	BH695_RS24275	0.5771255	hypothetical protein			S	Uncharacterized conserved protein
WP_002748785.1	NZ_CP020771.1_cds_WP_002748785.1_4618		1.57717044436403	4.11311171454064	84.037531634529	4.85470482247171e-20	4.52833811171731e-19	DUF4351 domain-containing protein	COG5464	BH695_RS24230	0.34330273	DUF4351 domain-containing protein			L	Recombination-promoting DNA endonuclease RpnC/YadD	RpnC		28096446
WP_002748787.1	NZ_CP020771.1_cds_WP_002748787.1_4617		1.21999230581994	6.81037279775583	27.2403609807316	1.79668605456951e-07	5.08107393776346e-07	primosomal protein N'	COG1198	BH695_RS24225	1	primosomal protein N'	priA		L	Primosomal protein N' (replication factor Y) - superfamily II helicase	PriA			6DCR
WP_002748790.1	NZ_CP020771.1_cds_WP_002748790.1_4615		2.77200218121669	7.77454728585596	65.9753844297347	4.56589886327164e-16	2.88783346907779e-15	RNA polymerase sigma factor, RpoD/SigA family	COG0568	BH695_RS24215	1	RNA polymerase sigma factor	RpoD/SigA family		K	DNA-directed RNA polymerase, sigma subunit (sigma70/sigma32)	RpoD	RNA polymerase		1SIG
WP_002748820.1	NZ_CP020771.1_cds_WP_002748820.1_499		1.64300028240086	7.03006838020581	73.3309337400652	1.09636112492276e-17	8.08611859577587e-17	serine/threonine protein kinase	COG0515	BH695_RS02545	0.999244	serine/threonine-protein kinase			T	Serine/threonine protein kinase	SPS1			6G4J
WP_002748844.1	NZ_CP020771.1_cds_WP_002748844.1_510		1.69704670406684	5.43464896208871	93.0639345909303	5.0632023467253e-22	5.60613925672327e-21	Uma2 family endonuclease	COG4636	BH695_RS02605	1	Uma2 family endonuclease			R	Endonuclease, Uma2 family (restriction endonuclease fold)	Uma2		17873039	1WDJ
WP_002748852.1	NZ_CP020771.1_cds_WP_002748852.1_513		2.63411173794424	1.65024673117157	33.1160334248564	8.68198413137375e-09	2.78929157332123e-08	DUF4351 domain-containing protein	COG3311	BH695_RS02620	0.7862556	DUF4351 domain-containing protein			KX	DNA-binding transcriptional regulator AlpA	AlpA
WP_002748874.1	NZ_CP020771.1_cds_WP_002748874.1_522		1.17355785224213	3.87737125994657	35.1270606946928	3.08878554297615e-09	1.03738334423707e-08	hypothetical protein	COG5499	BH695_RS02675	0.46123168	hypothetical protein			V	Antitoxin component HigA of the HigAB toxin-antitoxin module, contains an N-terminal HTH domain	HigA
WP_002748876.1	NZ_CP020771.1_cds_WP_002748876.1_523		1.06411783766703	3.68248015125627	27.6508655372962	1.45307034763571e-07	4.14629327988596e-07	type II toxin-antitoxin system HigB family toxin	COG4680	BH695_RS02680	1	type II toxin-antitoxin system HigB family toxin			JV	mRNA-degrading endonuclease (mRNA interferase) HigB, toxic component of the HigAB toxin-antitoxin module	HigB			5IFG
WP_002748884.1	NZ_CP020771.1_cds_WP_002748884.1_528		2.35862823930051	3.77831021909642	107.118879025043	4.19251116463845e-25	6.10319658065401e-24	nucleotidyltransferase family protein	COG1669	BH695_RS02700	0.9999763	nucleotidyltransferase family protein			R	Predicted nucleotidyltransferase MJ0435	MJ0435			1WOT
WP_002748885.1	NZ_CP020771.1_cds_WP_002748885.1_529		2.23679513718915	3.49282807773613	57.9166589137481	2.73461424120865e-14	1.46816048742037e-13	hypothetical protein	COG3853	BH695_RS02705	0.31376255	hypothetical protein			V	Uncharacterized conserved protein YaaN involved in tellurite resistance	YaaN
WP_002748886.1	NZ_CP020771.1_cds_WP_002748886.1_531		1.93731111822292	9.72269186326667	44.9385228936756	2.03318393031538e-11	8.58928320704119e-11	glutamate synthase large subunit	COG0070	BH695_RS02710	1	glutamate synthase large subunit	gltB		E	Glutamate synthase domain 3	GltB3	Glutamine biosynthesis		1EA0
WP_002748919.1	NZ_CP020771.1_cds_WP_002748919.1_550		1.37253719516887	7.684940854167	54.0173251600125	1.98729558246799e-13	9.95890788505405e-13	DUF2605 domain-containing protein	COG3832	BH695_RS02815	0.21314615	DUF2605 domain-containing protein			I	Chalcone/flavanone-binding protein YndB, AHSA1/START/SRPBCC domain	YndB		20818668	2KTE
WP_002748936.1	NZ_CP020771.1_cds_WP_002748936.1_557		3.25075171094199	3.57058967167495	154.788266770634	1.55762957191195e-35	7.05701561151942e-34	PIN domain-containing protein	COG1848	BH695_RS02865	0.9653571	PIN domain-containing protein			V	VapC family ribonuclease, toxin component of the VapBC toxin-antitoxin module, contains PIN domain	VapC		30169502
WP_002748948.1	NZ_CP020771.1_cds_WP_002748948.1_559		2.13837958156613	11.5482603428973	105.167111744861	1.1225772030433e-24	1.56737194387178e-23	hypothetical protein	COG0681	BH695_RS02875	0.54325426	hypothetical protein			U	Signal peptidase I	LepB		1925027	1B12
WP_002749000.1	NZ_CP020771.1_cds_WP_002749000.1_2401		2.32397109282275	8.46303347412524	140.264134288907	2.33052654957347e-32	7.33867934759305e-31	hypothetical protein	COG1324	BH695_RS27125	0.97169006	hypothetical protein			P	Divalent cation tolerance protein CutA	CutA1			1NAQ
WP_002749050.1	NZ_CP020771.1_cds_WP_002749050.1_950		2.00966036048406	2.83972727381377	87.1147550752939	1.02403722529611e-20	1.02403722529611e-19	hypothetical protein	COG2825	BH695_RS04945	0.7116251	hypothetical protein			MO	Periplasmic chaperone for outer membrane proteins, Skp family	HlpA			1SG2
WP_002749054.1	NZ_CP020771.1_cds_WP_002749054.1_954		3.42151748670744	7.08274484460888	241.846605669307	1.55621415085992e-54	3.83866157212112e-52	cytidine deaminase	COG0295	BH695_RS04965	1	cytidine deaminase	cdd		F	Cytidine deaminase	Cdd	Pyrimidine salvage		1AF2
WP_002749057.1	NZ_CP020771.1_cds_WP_002749057.1_955		1.46388947855729	5.03221858622206	33.988916273845	5.54269122919455e-09	1.80819611003849e-08	FAD-binding oxidoreductase	COG0665	BH695_RS04970	1	FAD-dependent oxidoreductase			E	Glycine/D-amino acid oxidase (deaminating)	DadA			3AWI
WP_002749060.1	NZ_CP020771.1_cds_WP_002749060.1_958		1.31811358680509	9.36294158003478	26.5877733479882	2.51832440341862e-07	7.01025727346626e-07	RNA recognition motiffamily protein	COG0724	BH695_RS04985	1	RNA recognition motiffamily protein			J	RNA recognition motif (RRM) domain	RRM			1HL6
WP_002749074.1	NZ_CP020771.1_cds_WP_002749074.1_968		1.50982688327325	7.53918816457152	62.4152523442454	2.78160585408704e-15	1.6489092112345e-14	hypothetical protein	COG0531	BH695_RS05035	0.8586615	hypothetical protein			E	Serine transporter YbeC, amino acid:H+ symporter family	PotE			3LRB
WP_002749102.1	NZ_CP020771.1_cds_WP_002749102.1_709		3.24716776115116	9.20330714871116	93.5122579882978	4.03692600043961e-22	4.5492262543025e-21	sucrose synthase	COG0438	BH695_RS03690	1	sucrose synthase			M	Glycosyltransferase involved in cell wall bisynthesis	RfaB			2IV7
WP_002749103.1	NZ_CP020771.1_cds_WP_002749103.1_708		2.4159315298044	6.59579918697841	74.1983113702867	7.06507087594401e-18	5.32579196760466e-17	sucrose-phosphate phosphatase	COG0561	BH695_RS03685	1	sucrose-phosphate phosphatase			HR	Hydroxymethylpyrimidine pyrophosphatase and other HAD family phosphatases	Cof			1YMQ
WP_002749104.1	NZ_CP020771.1_cds_WP_002749104.1_707		1.59073424636414	7.55036104816647	48.9063812786347	2.68475850499155e-12	1.23271228150594e-11	leucine--tRNA ligase	COG0495	BH695_RS03680	1	leucine--tRNA ligase	leuS		J	Leucyl-tRNA synthetase	LeuS	Aminoacyl-tRNA synthetases		6LPF
WP_002749183.1	NZ_CP020771.1_cds_WP_002749183.1_3860		1.79249657709383	9.77821804825269	53.009896000531	3.31872135612867e-13	1.63723586902348e-12	type I DNA topoisomerase	COG1754	BH695_RS20260	1	type I DNA topoisomerase	topA		S	Uncharacterized C-terminal domain of topoisomerase IA
WP_002749351.1	NZ_CP020771.1_cds_WP_002749351.1_664		5.74802622574162	6.5518932931258	78.7127630986304	7.1829995811002e-19	6.02883140644327e-18	DUF2278 family protein	COG0745	BH695_RS03455	0.10898549	DUF2278 family protein			TK	DNA-binding response regulator, OmpR family, contains REC and winged-helix (wHTH) domain	OmpR			1XHF
WP_002749365.1	NZ_CP020771.1_cds_WP_002749365.1_826		1.82906895775665	3.57222537428326	64.5676112428297	9.32760909985884e-16	5.73609202262787e-15	hypothetical protein	COG0236	BH695_RS26950	0.5677707	hypothetical protein			I	Acyl carrier protein	AcpP	Fatty acid biosynthesis		1ACP
WP_002749370.1	NZ_CP020771.1_cds_WP_002749370.1_829		2.29810458481465	6.68893327656929	36.0301732577253	1.94285609278217e-09	6.67668812070654e-09	hypothetical protein	COG0597	BH695_RS04310	0.47283342	hypothetical protein			MU	Lipoprotein signal peptidase	LspA			5DIR
WP_002749372.1	NZ_CP020771.1_cds_WP_002749372.1_830		2.15119378720492	7.34955959614574	35.4264915971292	2.64859862861983e-09	8.93600145218241e-09	M48 family metallopeptidase	COG4783	BH695_RS04315	0.99957174	M48 family metallopeptidase			MO	Outer membrane protein chaperone/metalloprotease BepA/YfgC, contains M48 and TPR domains	BepA		24003122	6AIT
WP_002749435.1	NZ_CP020771.1_cds_WP_002749435.1_2118		1.52331006348919	7.48503437892207	59.7092765645782	1.09957030785488e-14	6.13328161667798e-14	DNA-processing protein DprA	COG0758	BH695_RS11090	1	DNA-processing protein DprA	dprA		L	Predicted Rossmann fold nucleotide-binding protein DprA/Smf involved in DNA uptake	Smf			3MAJ
WP_002749437.1	NZ_CP020771.1_cds_WP_002749437.1_2120		1.74093372138839	11.1261894069918	59.9315345987195	9.82151425529708e-15	5.51296122547649e-14	thioredoxin	COG3118	BH695_RS11095	0.99881834	thioredoxin	trxA		O	Chaperedoxin CnoX, contains thioredoxin-like and TPR-like domains, YbbN/TrxSC family	CnoX		21498507;29754824	3QDN
WP_002749457.1	NZ_CP020771.1_cds_WP_002749457.1_3914		1.69661323963584	4.95148670015241	25.8163461337222	3.75494916946321e-07	1.01969261849643e-06	type II toxin-antitoxin system HicB family antitoxin	COG1598	BH695_RS20560	0.9839019	type II toxin-antitoxin system HicB family antitoxin			V	Antitoxin component HicB of the HicAB toxin-antitoxin system	HicB		19060138	4P78
WP_002749506.1	NZ_CP020771.1_cds_WP_002749506.1_2389		1.13340253164273	5.1971978705763	35.4748782293394	2.58361320685522e-09	8.74332518173566e-09	aspartate kinase	COG0527	BH695_RS12580	1	aspartate kinase			E	Aspartate kinase	MetL1	Lysine biosynthesis		2CDQ
WP_002749578.1	NZ_CP020771.1_cds_WP_002749578.1_471		1.6979056783647	7.09946572836576	26.5695128998004	2.54223980629903e-07	7.06796790229662e-07	OFA family MFS transporter	COG2223	BH695_RS02410	0.81326324	OFA family MFS transporter			P	Nitrate/nitrite transporter NarK	NarK			4JR9
WP_002749610.1	NZ_CP020771.1_cds_WP_002749610.1_464		1.85108290068862	7.83577867113121	39.0360536260482	4.1605065178656e-10	1.53997899822765e-09	hypothetical protein	COG2834	BH695_RS02370	0.15571953	hypothetical protein			M	Outer membrane lipoprotein-sorting protein	LolA			1IWL
WP_002749612.1	NZ_CP020771.1_cds_WP_002749612.1_463		2.21179474519823	7.37854999860324	64.3387965148088	1.04762406479564e-15	6.39814421965977e-15	type II secretion system GspH family protein	COG2165	BH695_RS02365	0.78417253	type II secretion system protein			NUW	Type II secretory pathway, pseudopilin PulG	PulG			1AY2
WP_002749626.1	NZ_CP020771.1_cds_WP_002749626.1_1779		3.36531802319654	9.53960878284638	121.189305999278	3.47353723999795e-28	7.1071453205488e-27	citrate synthase	COG0372	BH695_RS09290	1	citrate synthase			C	Citrate synthase	GltA	TCA cycle	25211225	3TQG
WP_002749638.1	NZ_CP020771.1_cds_WP_002749638.1_4083		2.44870907747257	6.93030095859201	97.093215258771	6.61391427373623e-23	7.97983135200784e-22	hypothetical protein	COG0456	BH695_RS21450	0.22077201	hypothetical protein			J	Ribosomal protein S18 acetylase RimI and related acetyltransferases	RimI			1GHE
WP_002749639.1	NZ_CP020771.1_cds_WP_002749639.1_4084		1.46101832603018	6.23395365769254	64.6941963042613	8.74721263827181e-16	5.38663302550996e-15	hypothetical protein	COG1427	BH695_RS21455	0.7008156	hypothetical protein			H	Chorismate dehydratase (menaquinone biosynthesis, futalosine pathway)	MqnA	Menaquinone biosynthesis		2I6E
WP_002749688.1	NZ_CP020771.1_cds_WP_002749688.1_1773		1.43560402375588	8.88068012939172	38.7818876049375	4.7390484898634e-10	1.73895663594988e-09	class II fructose-bisphosphate aldolase	COG0191	BH695_RS09260	1	class II fructose-bisphosphate aldolase			G	Fructose/tagatose bisphosphate aldolase	Fba	Glycolysis		1B57
WP_002749692.1	NZ_CP020771.1_cds_WP_002749692.1_1771		1.46101713792293	6.73651066870761	41.4450104821754	1.21233596735046e-10	4.72172955704914e-10	lipoyl synthase	COG0320	BH695_RS09250	1	lipoyl synthase	lipA		H	Lipoate synthase	LipA	Lipoate biosynthesis	27941785	4U0O
WP_002749706.1	NZ_CP020771.1_cds_WP_002749706.1_2425		1.4904382086131	7.34960935353231	56.7797218711795	4.8746722500758e-14	2.55833862769935e-13	polyprenol monophosphomannose synthase	COG0463	BH695_RS12785	0.95730704	polyprenol monophosphomannose synthase			M	Glycosyltransferase involved in cell wall bisynthesis	WcaA			5MLZ
WP_002749739.1	NZ_CP020771.1_cds_WP_002749739.1_2252		1.38808434162442	8.32411769644364	34.3455923665937	4.61444212644167e-09	1.51763874380748e-08	pyridoxal phosphate-dependent aminotransferase	COG0436	BH695_RS11805	1	pyridoxal phosphate-dependent aminotransferase			E	Aspartate/methionine/tyrosine aminotransferase	AspB	Isoleucine, leucine, valine biosynthesis		2O0R
WP_002750529.1	NZ_CP020771.1_cds_WP_002750529.1_2784		2.59544692903809	4.56678912343545	100.773656385395	1.03118722781071e-23	1.31188289154142e-22	glutaredoxin family protein	COG0695	BH695_RS14640	0.8903809	glutaredoxin family protein			O	Glutaredoxin	GrxC			1AAZ
WP_002750786.1	NZ_CP020771.1_cds_WP_002750786.1_4146		1.57784576317927	9.62007573382773	41.9297505926356	9.4612109572784e-11	3.72079509745935e-10	microviridin/marinostatin family tricyclic proteinase inhibitor	COG4197	BH695_RS21775	0.69773084	microviridin/marinostatin family tricyclic proteinase inhibitor			K	DNA-binding transcriptional regulator YdaS, prophage-encoded, Cro superfamily	YdaS
WP_002750849.1	NZ_CP020771.1_cds_WP_002750849.1_4124		1.06774158330044	8.19090978741274	34.9264911842587	3.42390523708683e-09	1.14560205370501e-08	peptide-methionine (R)-S-oxide reductase MsrB	COG0229	BH695_RS21660	1	peptide-methionine (R)-S-oxide reductase MsrB	msrB		O	Peptide methionine sulfoxide reductase MsrB	MsrB			1L1D
WP_002751490.1	NZ_CP020771.1_cds_WP_002751490.1_3410		2.07335965994519	3.94035956254619	75.2425903254178	4.16289683409712e-18	3.2257001646407e-17	DUF3493 domain-containing protein	COG2076	BH695_RS17910	0.96232015	DUF3493 domain-containing protein			V	Multidrug transporter EmrE and related cation transporters	EmrE			2I68
WP_002751846.1	NZ_CP020771.1_cds_WP_002751846.1_402		1.56556843332998	7.06572012574811	38.0051243573162	7.05590678847336e-10	2.54494119746724e-09	hypothetical protein	COG4118	BH695_RS02035	0.14856404	hypothetical protein			V	Antitoxin component of toxin-antitoxin stability system, DNA-binding transcriptional repressor	Phd			3DBO
WP_002751922.1	NZ_CP020771.1_cds_WP_002751922.1_350		1.77308979030164	7.70899919919966	39.290164336923	3.65276700893573e-10	1.35717870457528e-09	HNH endonuclease	COG1403	BH695_RS01770	1	HNH endonuclease			V	5-methylcytosine-specific restriction endonuclease McrA	McrA
WP_002752908.1	NZ_CP020771.1_cds_WP_002752908.1_987		2.33244951168977	6.94127894965566	52.7750650068113	3.74019599680924e-13	1.83699891878684e-12	YkgJ family cysteine cluster protein	COG0727	BH695_RS05115	0.9999999	YkgJ family cysteine cluster protein			R	Uncharacterized protein YkgJ, contains CxxCxxCC motif	YkgJ
WP_002753232.1	NZ_CP020771.1_cds_WP_002753232.1_1963		1.35164833721837	4.12124160119552	47.5896788159749	5.2544396056451e-12	2.35891929717535e-11	addiction module protein	COG3328	BH695_RS10280	0.47994503	addiction module protein			X	Transposase (or an inactivated derivative)	IS285
WP_002769587.1	NZ_CP020771.1_cds_WP_002769587.1_3442		5.54018039419577	7.00847928272445	273.050468665046	2.45519768018687e-61	9.91007063639065e-59	BrnT family toxin	COG2929	BH695_RS18075	0.9107934	BrnT family toxin			S	Uncharacterized conserved protein, DUF497 family				3U97
WP_002774365.1	NZ_CP020771.1_cds_WP_002774365.1_3109		1.17203362354646	4.91431780378333	54.3350576043839	1.69058650055878e-13	8.53948129975085e-13	hypothetical protein	COG3311	BH695_RS16360	0.16431312	hypothetical protein			KX	DNA-binding transcriptional regulator AlpA	AlpA
WP_002775448.1	NZ_CP020771.1_cds_WP_002775448.1_835		1.86917153960732	6.20879107406141	152.307403158272	5.42801580703027e-35	2.2523729143191e-33	DUF433 domain-containing protein	COG2442	BH695_RS04345	1	DUF433 domain-containing protein			V	Predicted antitoxin component of a toxin-antitoxin system, DUF433 family				2GA1
WP_002776286.1	NZ_CP020771.1_cds_WP_002776286.1_46		1.80404832511348	7.76044404062947	83.592028226554	6.08178198272591e-20	5.62564833402147e-19	CoB--CoM heterodisulfide reductase iron-sulfur subunit B family protein	COG2048	BH695_RS00225	1	CoB--CoM heterodisulfide reductase iron-sulfur subunit B family protein			C	Heterodisulfide reductase, subunit B	HdrB			5ODC
WP_002777485.1	NZ_CP020771.1_cds_WP_002777485.1_1120		4.36738045472501	6.87100941030125	146.209826668277	1.16807336999299e-33	4.2164599697308e-32	response regulator	COG0784	BH695_RS05855	0.41200387	response regulator			T	CheY-like REC (receiver) domain, includes chemotaxis protein CheY and sporulation regulator Spo0F	CheY			6QRJ
WP_002777537.1	NZ_CP020771.1_cds_WP_002777537.1_1157		1.09272815969097	6.60677663088362	40.0422528521204	2.485284445323e-10	9.399201820472e-10	imidazoleglycerol-phosphate dehydratase HisB	COG0131	BH695_RS06045	1	imidazoleglycerol-phosphate dehydratase HisB	hisB		E	Imidazoleglycerol phosphate dehydratase HisB	HisB2	Histidine biosynthesis		1RHY
WP_002778562.1	NZ_CP020771.1_cds_WP_002778562.1_3769		2.28097560434369	8.61920475601998	68.7499271162495	1.1177499968605e-16	7.51940906978883e-16	photosynthetic/respiratory NAD(P)H-quinone oxidoreductase subunit D1	COG1008	BH695_RS19780	1	photosynthetic/respiratory NAD(P)H-quinone oxidoreductase subunit D1	ndhD1		C	NADH:ubiquinone oxidoreductase subunit 4 (chain M)	NuoM	NADH dehydrogenase		6HUM
WP_002781546.1	NZ_CP020771.1_cds_WP_002781546.1_2767		1.51776847236849	7.69413014601503	23.9488169266058	9.89310675553166e-07	2.56423782805374e-06	CBS domain-containing protein	COG3448	BH695_RS14570	0.98147017	CBS domain-containing protein			T	CBS-domain-containing membrane protein
WP_002786972.1	NZ_CP020771.1_cds_WP_002786972.1_2913		1.2744008909133	10.1642576207141	30.771525615914	2.90266007409973e-08	8.8697940323488e-08	RNA polymerase sigma factor RpoD	COG0568	BH695_RS15330	1	RNA polymerase sigma factor RpoD	rpoD		K	DNA-directed RNA polymerase, sigma subunit (sigma70/sigma32)	RpoD	RNA polymerase		1SIG
WP_002788766.1	NZ_CP020771.1_cds_WP_002788766.1_4082		2.53959527105421	7.14931802557366	79.1919281838875	5.63598764679385e-19	4.78466255291868e-18	clan AA aspartic protease	COG5550	BH695_RS21445	0.9999995	clan AA aspartic protease			O	Predicted aspartyl protease
WP_002792496.1	NZ_CP020771.1_cds_WP_002792496.1_2227		2.20261455565493	7.44093090304644	79.1257767683858	5.82789576925382e-19	4.93814068997843e-18	hypothetical protein	COG3909	BH695_RS11660	0.39965403	hypothetical protein			C	Cytochrome c556	CytC556			1E83
WP_002793604.1	NZ_CP020771.1_cds_WP_002793604.1_1013		1.55037814040671	6.21476735162955	61.832574922486	3.73936833390628e-15	2.18903839252101e-14	sulfiredoxin	COG5119	BH695_RS05270	0.99999905	sulfiredoxin			R	Uncharacterized conserved protein, contains ParB-like nuclease domain
WP_004156896.1	NZ_CP020771.1_cds_WP_004156896.1_3255		1.44777069579845	6.32906622982084	34.1457760227552	5.11341154718787e-09	1.67306906923465e-08	transglutaminase-like superfamily protein	COG1305	BH695_RS17105	0.99999976	transglutaminase domain-containing protein			O	Transglutaminase-like enzyme, putative cysteine protease	YebA			3ISR
WP_004156897.1	NZ_CP020771.1_cds_WP_004156897.1_3254		2.15141970367455	2.95886274688212	70.1659508719621	5.45194050239897e-17	3.82410992585331e-16	hypothetical protein	COG4890	BH695_RS17100	0.34100184	hypothetical protein			S	Predicted outer membrane lipoprotein
WP_004156960.1	NZ_CP020771.1_cds_WP_004156960.1_2331		1.86764395990328	6.4898402111879	52.9275874957332	3.46074500300166e-13	1.7035152786394e-12	leucine-rich repeat protein	COG4886	BH695_RS12260	1	leucine-rich repeat protein			K	Leucine-rich repeat (LRR) protein	LRR			4OW2
WP_004157092.1	NZ_CP020771.1_cds_WP_004157092.1_3767		1.10846402016423	6.39424519736393	41.2023287394439	1.37258914441635e-10	5.32526309638968e-10	DUF4129 domain-containing transglutaminase family protein	COG1305	BH695_RS19770	1	DUF4129 domain-containing transglutaminase family protein			O	Transglutaminase-like enzyme, putative cysteine protease	YebA			3ISR
WP_004157112.1	NZ_CP020771.1_cds_WP_004157112.1_3013		2.15446207879165	5.14557799012872	24.7296799843859	6.59605518190437e-07	1.73703944292144e-06	sulfate/molybdate ABC transporter ATP-binding protein	COG1118	BH695_RS15850	0.9999999	sulfate/molybdate ABC transporter ATP-binding protein			P	ABC-type sulfate/molybdate transport systems, ATPase component	CysA
WP_004157154.1	NZ_CP020771.1_cds_WP_004157154.1_3025		1.9427121909614	5.30374494448488	86.1443494214196	1.67269188246553e-20	1.63584844893104e-19	hypothetical protein	COG1917	BH695_RS15920	0.23569591	hypothetical protein			R	Cupin domain protein related to quercetin dioxygenase	QdoI			2H0V
WP_004157352.1	NZ_CP020771.1_cds_WP_004157352.1_1868		3.62914547555627	7.76806021184603	154.424225676807	1.87076654734789e-35	8.06427521381031e-34	hypothetical protein	COG1196	BH695_RS09765	0.5340299	hypothetical protein			D	Chromosome segregation ATPase Smc	Smc			5XG3
WP_004157435.1	NZ_CP020771.1_cds_WP_004157435.1_1004		1.29250503927637	7.95404668242475	50.6001827636304	1.1323449643198e-12	5.34852302295734e-12	FkbM family methyltransferase	COG0006	BH695_RS05210	0.59950674	FkbM family methyltransferase			E	Xaa-Pro aminopeptidase	PepP			1A16
WP_004157486.1	NZ_CP020771.1_cds_WP_004157486.1_992		1.85491285806084	6.04278999245409	104.902863478801	1.28272442106266e-24	1.76324966858148e-23	YggS family pyridoxal phosphate-dependent enzyme	COG0325	BH695_RS05150	1	YggS family pyridoxal phosphate-dependent enzyme			H	Pyridoxal 5'-phosphate homeostasis protein YggS, UPF0001 family	YggS		26872910	3SY1
WP_004157508.1	NZ_CP020771.1_cds_WP_004157508.1_984		1.48529026708107	4.25055546682477	64.9416023501387	7.71509189554676e-16	4.78421899667983e-15	hypothetical protein	COG3905	BH695_RS05100	0.46776935	hypothetical protein			K	Predicted transcriptional regulator, contains ribbon-helix-helix (RHH_1) domain	PutA1			6IYA
WP_004157549.1	NZ_CP020771.1_cds_WP_004157549.1_2491		1.29734618776293	7.44618055450431	57.322870085401	3.69829697989318e-14	1.95481411794354e-13	lipoyl synthase	COG0320	BH695_RS13120	1	lipoyl synthase	lipA		H	Lipoate synthase	LipA	Lipoate biosynthesis	27941785	4U0O
WP_004157556.1	NZ_CP020771.1_cds_WP_004157556.1_2485		1.80575041444142	8.02809219827871	90.8871691539596	1.52102788365523e-21	1.61951170346024e-20	hypothetical protein	COG2771	BH695_RS13090	0.17347242	hypothetical protein			K	DNA-binding transcriptional regulator, CsgD family	CsgD
WP_004157660.1	NZ_CP020771.1_cds_WP_004157660.1_2468		2.2594033021056	6.95212464682677	167.935060961547	2.09018898017641e-38	1.27129302355935e-36	formylglycine-generating enzyme family protein	COG1262	BH695_RS13010	1	formylglycine-generating enzyme family protein			O	Formylglycine-generating enzyme, required for sulfatase activity, contains SUMF1/FGE domain	YfmG			2AFT
WP_004157664.1	NZ_CP020771.1_cds_WP_004157664.1_2466		1.38920829912325	4.85746413099019	45.4074536850199	1.60024221583655e-11	6.84496670357832e-11	2-succinyl-5-enolpyruvyl-6-hydroxy-3-cyclohexene-1-carboxylic-acid synthase	COG1165	BH695_RS13000	1	2-succinyl-5-enolpyruvyl-6-hydroxy-3-cyclohexene-1-carboxylic-acid synthase	menD		H	2-succinyl-5-enolpyruvyl-6-hydroxy-3-cyclohexene-1-carboxylate synthase	MenD	Menaquinone biosynthesis		5Z2P
WP_004158653.1	NZ_CP020771.1_cds_WP_004158653.1_79		2.90446283690325	5.20969680097136	120.113094552641	5.97550236664359e-28	1.1636504608727e-26	type II toxin-antitoxin system VapC family toxin	COG1848	BH695_RS00395	0.67672867	type II toxin-antitoxin system VapC family toxin			V	VapC family ribonuclease, toxin component of the VapBC toxin-antitoxin module, contains PIN domain	VapC		30169502
WP_012265708.1	NZ_CP020771.1_cds_WP_012265708.1_256		2.01646253831935	7.8823500277587	85.5688666408466	2.23771034913352e-20	2.15052682903741e-19	cytochrome b6-f complex subunit PetN	COG5683	BH695_RS01290	1	cytochrome b6-f complex subunit PetN	petN		C	Cytochrome b6f complex subunit VIII, PetN/Ycf6	PetN
WP_012267019.1	NZ_CP020771.1_cds_WP_012267019.1_3095		1.25329769302095	7.25931376806251	31.9350834539131	1.59411811573824e-08	4.99497842898925e-08	photosystem II reaction center protein T	COG5731	BH695_RS16290	0.9999999	photosystem II reaction center protein T			C	Photosystem II reaction center protein T, PsbT/Ycf8	PsbT	Photosystem II	17935689;17967798;20558739;25043005	1S5L
WP_016516461.1	NZ_CP020771.1_cds_WP_016516461.1_3527		1.7489499409951	1.94493011653918	30.2997861177129	3.70166719744006e-08	1.11805458208394e-07	hypothetical protein	COG3386	BH695_RS18520	0.97298247	hypothetical protein			G	Sugar lactone lactonase YvrE	YvrE	Non-phosphorylated Entner-Doudoroff pathway		1E1A
WP_036386450.1	NZ_CP020771.1_cds_WP_036386450.1_2293		2.34481275087476	7.72886750271373	60.9478840161429	5.86058901785316e-15	3.36623741775783e-14	hypothetical protein	COG5490	BH695_RS12055	0.7202896	hypothetical protein			S	Predicted polyhydroxyalkanoate (PHA)-binding protein, phasin family	Phasin
WP_036388426.1	NZ_CP020771.1_cds_WP_036388426.1_561		2.18802504857023	15.8156363541644	44.4202500946631	2.6493247871073e-11	1.10243693109245e-10	photosystem I core protein PsaA	COG5701	BH695_RS02885	1	photosystem I core protein PsaA	psaA		C	Photosystem I reaction center subunit A1, PsaA	PsaA	Photosystem I	11687205;11418848	4KT0
WP_036397110.1	NZ_CP020771.1_cds_WP_036397110.1_3542		4.75173576483876	9.94209677487384	220.42435827106	7.3083717161769e-50	1.24804501614713e-47	NAD(P)H-quinone oxidoreductase subunit O	COG5674	BH695_RS18595	0.9793571	NAD(P)H-quinone oxidoreductase subunit O			C	NAD(P)H dehydrogenase cyanobacteria/chloroplast subunit O	NdhO		15910282	6HUM
WP_036399246.1	NZ_CP020771.1_cds_WP_036399246.1_4719		2.02159976571396	8.36200184965082	56.1612008942702	6.67661545124358e-14	3.4752840097915e-13	cation-transporting P-type ATPase	COG0474	BH695_RS24755	1	cation-transporting P-type ATPase			P	Magnesium-transporting ATPase (P-type)	MgtA			1IWO
WP_036399262.1	NZ_CP020771.1_cds_WP_036399262.1_777		1.24315061978082	5.15782110932692	34.189390821383	5.000080352467e-09	1.6384027132807e-08	AtzE family amidohydrolase	COG0154	BH695_RS04050	1	AtzE family amidohydrolase			J	Asp-tRNAAsn/Glu-tRNAGln amidotransferase A subunit or related amidase	GatA	Aminoacyl-tRNA synthetases		3H0L
WP_036399390.1	NZ_CP020771.1_cds_WP_036399390.1_3433		5.27079326503092	11.1430460232059	203.708313479332	3.24064204906819e-46	3.88877045888183e-44	STAS/SEC14 domain-containing protein	COG4460	BH695_RS18030	0.4116044	STAS/SEC14 domain-containing protein			S	Uncharacterized conserved protein, DUF4440 domain				1TP6
WP_036399476.1	NZ_CP020771.1_cds_WP_036399476.1_1500		2.13137736084876	1.50920931103277	35.5862017400187	2.44009841011459e-09	8.28015919727346e-09	hypothetical protein	COG1917	BH695_RS07840	0.1971695	hypothetical protein			R	Cupin domain protein related to quercetin dioxygenase	QdoI			2H0V
WP_036399479.1	NZ_CP020771.1_cds_WP_036399479.1_1494		1.78378428478216	8.07030590625157	28.6823451369909	8.527764624849e-08	2.48121067721688e-07	hypothetical protein	COG0622	BH695_RS07810	0.25119653	hypothetical protein			R	Predicted phosphodiesterase, calcineurin family	YfcE		17586769	1SU1
WP_036399482.1	NZ_CP020771.1_cds_WP_036399482.1_1493		2.34456000384381	8.69542229176293	43.8245776558765	3.59166265441858e-11	1.46976794337498e-10	peptidoglycan recognition protein family protein	COG1872	BH695_RS07805	0.52666837	peptidoglycan recognition family protein			S	Uncharacterized conserved protein YggU, UPF0235/DUF167 family	YggU			1JRM
WP_036399485.1	NZ_CP020771.1_cds_WP_036399485.1_1492		2.37763389977981	7.6460323117133	46.0349043447157	1.16164792483151e-11	5.05658508456068e-11	cell wall hydrolase	COG3773	BH695_RS07800	0.9999782	cell wall hydrolase			DM	Cell wall hydrolase CwlJ, involved in spore germination	CwlJ			4F55
WP_036399491.1	NZ_CP020771.1_cds_WP_036399491.1_1483		1.96168148427494	6.39598903894062	84.1127280519064	4.67352194044249e-20	4.39627911346708e-19	hypothetical protein	COG1652	BH695_RS07755	0.609534	hypothetical protein			P	Cytoplasmic potassium-binding protein Kbp/XkdP/YgaU, contains LysM domain	XkdP		27112601	5FIM
WP_036399551.1	NZ_CP020771.1_cds_WP_036399551.1_1403		2.05072036643311	5.18332239236668	95.4954645065569	1.48230500115077e-22	1.74573851594415e-21	hypothetical protein	COG2919	BH695_RS07355	0.6498848	hypothetical protein			D	Cell division protein FtsB	FtsB			4IFF
WP_036399554.1	NZ_CP020771.1_cds_WP_036399554.1_1397		1.63144476811757	10.7734348016196	75.7990955576048	3.14044900340597e-18	2.4766596048175e-17	30S ribosomal protein S12 methylthiotransferase RimO	COG0621	BH695_RS07325	1	30S ribosomal protein S12 methylthiotransferase RimO	rimO		J	tRNA A37 methylthiotransferase MiaB	MiaB	tRNA modification	17407324;20472640;20584901	4JC0
WP_036399563.1	NZ_CP020771.1_cds_WP_036399563.1_1386		1.01672980502867	8.97354901274167	29.4894772964907	5.62211164839522e-08	1.67194746944908e-07	SLBB domain-containing protein	COG1596	BH695_RS07270	1	SLBB domain-containing protein			M	Periplasmic protein Wza involved in polysaccharide export, contains SLBB domain of the beta-grasp fold	Wza		17250770	2J58
WP_036399676.1	NZ_CP020771.1_cds_WP_036399676.1_1278		1.95745379878184	8.93119248119734	30.1454047137486	4.00835836474163e-08	1.20740238395202e-07	glutamate synthase subunit beta	COG0493	BH695_RS06705	1	glutamate synthase subunit beta			ER	NADPH-dependent glutamate synthase beta chain or related oxidoreductase	GltD	Glutamine biosynthesis		1H7X
WP_036399680.1	NZ_CP020771.1_cds_WP_036399680.1_1265		1.65329962085789	8.2859786948556	81.420411131753	1.82463686960353e-19	1.63005788753313e-18	NADP-dependent isocitrate dehydrogenase	COG0538	BH695_RS06635	1	NADP-dependent isocitrate dehydrogenase			C	Isocitrate dehydrogenase	Icd	TCA cycle		1IDD
WP_036399742.1	NZ_CP020771.1_cds_WP_036399742.1_1227		2.6012470413404	8.16285969133081	135.746622432175	2.26688035163122e-31	6.25152096971592e-30	DUF433 domain-containing protein	COG2442	BH695_RS06420	0.9927146	DUF433 domain-containing protein			V	Predicted antitoxin component of a toxin-antitoxin system, DUF433 family				2GA1
WP_036399744.1	NZ_CP020771.1_cds_WP_036399744.1_1226		2.54007537030176	7.73203668858692	126.35432406896	2.57205663747041e-29	6.06862552437562e-28	DUF5615 family PIN-like protein	COG1848	BH695_RS06415	0.40355074	DUF5615 family PIN-like protein			V	VapC family ribonuclease, toxin component of the VapBC toxin-antitoxin module, contains PIN domain	VapC		30169502
WP_036399769.1	NZ_CP020771.1_cds_WP_036399769.1_4269	-3	1.64698414824094	6.46642899434689	85.6722119281391	2.12376480347087e-20	2.045516866805e-19	DUF454 family protein	COG2205	BH695_RS22425	0.27686796	DUF454 family protein			T	K+-sensing histidine kinase KdpD	KdpD			2KSF
WP_036399806.1	NZ_CP020771.1_cds_WP_036399806.1_4228		1.5422757191553	6.15478047624265	54.1971782144456	1.81347083369136e-13	9.13939898023796e-13	hypothetical protein	COG3402	BH695_RS22210	0.89807355	hypothetical protein			S	Uncharacterized membrane protein YdbS, contains bPH2 (bacterial pleckstrin homology) domain	YdbS
WP_036399816.1	NZ_CP020771.1_cds_WP_036399816.1_4217		7.12603334315152	14.5377958569568	171.219779812935	4.00645111895243e-39	2.65502133852967e-37	phosphoenolpyruvate carboxykinase (ATP)	COG1866	BH695_RS22150	1	phosphoenolpyruvate carboxykinase (ATP)	pckA		C	Phosphoenolpyruvate carboxykinase, ATP-dependent	PckA	Gluconeogenesis		1AQ2
WP_036399818.1	NZ_CP020771.1_cds_WP_036399818.1_4214		3.54618087492003	14.906860219884	131.149549053672	2.29637789140155e-30	5.85972289530051e-29	iron uptake porin	COG4223	BH695_RS22130	0.1754501	iron uptake porin			S	Uncharacterized conserved protein
WP_036399836.1	NZ_CP020771.1_cds_WP_036399836.1_4145		3.24512748582621	9.13692191384612	127.908942397735	1.17512554822579e-29	2.86678979896841e-28	CVNH domain-containing protein	COG0633	BH695_RS21770	0.9974552	CVNH domain-containing protein			C	Ferredoxin	Fdx			1KRH
WP_036399910.1	NZ_CP020771.1_cds_WP_036399910.1_3333		1.31702082269119	4.642062097091	66.1810524139482	4.11347860761391e-16	2.61659670742203e-15	hypothetical protein	COG5460	BH695_RS17500	0.18042977	hypothetical protein			S	Uncharacterized conserved protein, DUF2164 family
WP_036399913.1	NZ_CP020771.1_cds_WP_036399913.1_3332		1.43139758945781	9.20797733067296	35.6701808844199	2.33714163028056e-09	7.9455657262218e-09	RNA-guided endonuclease TnpB family protein	COG0675	BH695_RS17495	1	RNA-guided endonuclease TnpB family protein			X	Transposase	InsQ
WP_036399976.1	NZ_CP020771.1_cds_WP_036399976.1_3266		1.21126187490672	5.62623052718422	32.2625333303217	1.34685499634863e-08	4.24718478962209e-08	PQQ-dependent sugar dehydrogenase	COG2133	BH695_RS17160	1	PQQ-dependent sugar dehydrogenase			G	Glucose/arabinose dehydrogenase, beta-propeller fold	YliI			1C9U
WP_036400105.1	NZ_CP020771.1_cds_WP_036400105.1_100		1.72656767758725	8.26344859116279	30.5335963052414	3.2813460154089e-08	9.97888788247638e-08	hypothetical protein	COG3087	BH695_RS00495	0.22625154	hypothetical protein			D	Cell division protein FtsN	FtsN			1UTA
WP_036400280.1	NZ_CP020771.1_cds_WP_036400280.1_2310		5.63327785258716	9.43777297437489	296.053672898585	2.38540338985625e-66	1.51302729299454e-63	dihydroorotate dehydrogenase-like protein	COG0167	BH695_RS12150	0.9999993	dihydroorotate dehydrogenase-like protein			F	Dihydroorotate dehydrogenase	PyrD	Pyrimidine biosynthesis		1GT8
WP_036400329.1	NZ_CP020771.1_cds_WP_036400329.1_2272		1.59637816292923	6.4482689033144	46.1424032695948	1.09962563715841e-11	4.80545061907809e-11	pyridoxal phosphate-dependent aminotransferase	COG0436	BH695_RS11925	1	pyridoxal phosphate-dependent aminotransferase			E	Aspartate/methionine/tyrosine aminotransferase	AspB	Isoleucine, leucine, valine biosynthesis		2O0R
WP_036400372.1	NZ_CP020771.1_cds_WP_036400372.1_3711		1.63702956200654	3.94224831323412	40.9974273573901	1.52429734632873e-10	5.89023517641388e-10	nucleotidyltransferase domain-containing protein	COG1669	BH695_RS19475	0.99075806	nucleotidyltransferase domain-containing protein			R	Predicted nucleotidyltransferase MJ0435	MJ0435			1WOT
WP_036400386.1	NZ_CP020771.1_cds_WP_036400386.1_3724		1.21829421536321	6.02307296832571	50.7374680387653	1.05584579974047e-12	5.01922414437654e-12	potassium channel protein	COG0569	BH695_RS19545	0.9999999	potassium channel protein			PT	Trk/Ktr K+ transport system regulatory component TrkA/KtrA/KtrC, RCK domain	TrkA		23815639;25957408;31868587;32095817	4XTT
WP_036400389.1	NZ_CP020771.1_cds_WP_036400389.1_3732		1.96824428992078	5.48501101478275	46.9113383354383	7.42717776196524e-12	3.30096789420677e-11	DUF433 domain-containing protein	COG1943	BH695_RS19585	0.23165241	DUF433 domain-containing protein			X	REP element-mobilizing transposase RayT	RAYT			4ER8
WP_036400399.1	NZ_CP020771.1_cds_WP_036400399.1_3747		2.46669819207615	3.19079051792884	60.9060195941182	5.98655090294894e-15	3.43414547921102e-14	hypothetical protein	COG0262	BH695_RS27940	0.918135	hypothetical protein			H	Dihydrofolate reductase	FolA	Folate biosynthesis		1DDR
WP_036400447.1	NZ_CP020771.1_cds_WP_036400447.1_3024		1.74964132396025	5.79103444431943	79.9298035520175	3.87950421218678e-19	3.35116706266718e-18	hypothetical protein	COG3668	BH695_RS15915	0.5519659	hypothetical protein			X	Plasmid stabilization system protein ParE	ParE			3KXE
WP_036400512.1	NZ_CP020771.1_cds_WP_036400512.1_3089		1.83420314313725	7.07385921352249	68.798931503347	1.09031751226996e-16	7.3459935576307e-16	Uma2 family endonuclease	COG4636	BH695_RS16260	0.9999635	Uma2 family endonuclease			R	Endonuclease, Uma2 family (restriction endonuclease fold)	Uma2		17873039	1WDJ
WP_036400536.1	NZ_CP020771.1_cds_WP_036400536.1_3092		1.34670698878665	8.25670227478425	46.9993907276796	7.10087753407035e-12	3.1686327890726e-11	adenylate/guanylate cyclase domain-containing protein	COG2114	BH695_RS16275	0.998904	adenylate/guanylate cyclase domain-containing protein			T	Adenylate cyclase, class 3	AcyC			1AB8
WP_036400673.1	NZ_CP020771.1_cds_WP_036400673.1_923		2.81929709526626	9.12388390841519	116.033762325158	4.67273452715366e-27	8.46813930635194e-26	Mo-dependent nitrogenase C-terminal domain-containing protein	COG3313	BH695_RS04815	0.6630971	Mo-dependent nitrogenase C-terminal domain-containing protein			R	Predicted Fe-S protein YdhL, DUF1289 family	YdhL
WP_036400767.1	NZ_CP020771.1_cds_WP_036400767.1_1935		1.04978730345399	6.74468107941155	28.943538135464	7.45189874567442e-08	2.18536528604983e-07	HetZ-related protein 2	COG2963	BH695_RS10125	0.78927207	HetZ-related protein 2			X	Transposase InsE and inactivated derivatives	InsE		23818957	2JN6
WP_036400788.1	NZ_CP020771.1_cds_WP_036400788.1_1957		1.24858959390495	5.75769049201675	40.791322718924	1.69383541433696e-10	6.5001117023821e-10	S-layer homology domain-containing protein	COG0683	BH695_RS10250	0.26018053	S-layer homology domain-containing protein			E	ABC-type branched-chain amino acid transport system, periplasmic component	LivK			1USG
WP_036400820.1	NZ_CP020771.1_cds_WP_036400820.1_1984		1.06613819976739	6.34422028060757	28.8840699244343	7.68422950678962e-08	2.2494803227519e-07	peptide-methionine (S)-S-oxide reductase MsrA	COG0225	BH695_RS10390	1	peptide-methionine (S)-S-oxide reductase MsrA	msrA		O	Peptide methionine sulfoxide reductase MsrA	MsrA			1FF3
WP_036400992.1	NZ_CP020771.1_cds_WP_036400992.1_4097		1.24136770947484	6.95167071031857	53.013962764496	3.31185734305692e-13	1.63566703038629e-12	phycobiliprotein lyase	COG5690	BH695_RS21525	1	phycobiliprotein lyase			C	Phycocyanobilin lyase CpeS/CpcS (= Ycf58)	Ycf58			3BDR
WP_036401025.1	NZ_CP020771.1_cds_WP_036401025.1_4119		3.93029976831603	10.9337170656736	147.361969968519	6.54038668666276e-34	2.50338938696402e-32	site-2 protease family protein	COG1994	BH695_RS21635	0.9999187	site-2 protease family protein			O	Zn-dependent protease (includes sporulation protein SpoIVFB)	SpoIVFB			3B4R
WP_036401040.1	NZ_CP020771.1_cds_WP_036401040.1_1093		1.20866317548913	7.91533288286462	21.4012700338909	3.72524342880584e-06	9.1889337910544e-06	potassium-transporting ATPase subunit KdpA	COG2060	BH695_RS05715	1	potassium-transporting ATPase subunit KdpA	kdpA		P	K+-transporting ATPase, KdpA subunit	KdpA			5MRW
WP_036401076.1	NZ_CP020771.1_cds_WP_036401076.1_1053		2.32152406657381	9.10949593407011	94.2843317448513	2.73305116131185e-22	3.11147362980118e-21	carbamoyl-phosphate synthase large subunit	COG0458	BH695_RS05485	1	carbamoyl-phosphate synthase large subunit	carB		EF	Carbamoylphosphate synthase large subunit	CarB	Arginine biosynthesis		1C30
WP_036401094.1	NZ_CP020771.1_cds_WP_036401094.1_1038		1.65612342747441	7.23848156959494	54.747991838426	1.37019139766033e-13	6.9448057141688e-13	circadian clock KaiB family protein	COG4319	BH695_RS05410	0.34869692	circadian clock KaiB family protein			R	Ketosteroid isomerase homolog YybH	YybH			2GXF
WP_036401218.1	NZ_CP020771.1_cds_WP_036401218.1_2210		3.43125835857841	6.66302307273833	35.4684977625112	2.59209021514449e-09	8.76533172524108e-09	sulfonate ABC transporter substrate-binding protein	COG0715	BH695_RS11570	0.9952024	sulfonate ABC transporter substrate-binding protein			P	ABC-type nitrate/sulfonate/bicarbonate transport system, periplasmic component	TauA			2X26
WP_036401337.1	NZ_CP020771.1_cds_WP_036401337.1_4584		1.62291034046573	5.65714367238275	75.5265528244462	3.60525842248604e-18	2.82316532554463e-17	ABC transporter ATP-binding protein	COG1131	BH695_RS24050	1	ABC transporter ATP-binding protein			V	ABC-type multidrug transport system, ATPase component	CcmA			5DO7
WP_036401580.1	NZ_CP020771.1_cds_WP_036401580.1_631		2.06092370193274	2.86741398575847	76.209150450969	2.55156646042683e-18	2.02302769362413e-17	hypothetical protein	COG4636	BH695_RS03270	0.61981064	hypothetical protein			R	Endonuclease, Uma2 family (restriction endonuclease fold)	Uma2		17873039	1WDJ
WP_036401618.1	NZ_CP020771.1_cds_WP_036401618.1_3955		2.43386941098494	6.12447638549115	114.990916638444	7.90587656850015e-27	1.39080441380367e-25	hypothetical protein	COG5457	BH695_RS20765	0.55478877	hypothetical protein			S	Uncharacterized conserved protein YjiS, DUF1127 family	YjiS
WP_036401623.1	NZ_CP020771.1_cds_WP_036401623.1_3946		2.30424371001715	9.25141160163658	114.271375473511	1.13641417624489e-26	1.94064574712589e-25	DUF3887 domain-containing protein	COG1840	BH695_RS20725	0.30247545	DUF3887 domain-containing protein			P	ABC-type Fe3+ transport system, periplasmic component	AfuA			6IVY
WP_036401676.1	NZ_CP020771.1_cds_WP_036401676.1_1176		2.25621165947984	7.35843014603092	126.174572328683	2.81590204086623e-29	6.58031845339267e-28	hypothetical protein	COG2892	BH695_RS06145	0.25910255	hypothetical protein			J	tRNA threonylcarbamoyladenosine modification (KEOPS) complex, Pcc1 subunit	Pcc1	tRNA modification		3ENC
WP_036401738.1	NZ_CP020771.1_cds_WP_036401738.1_1607		3.16893812439651	8.83004361553444	220.73623880171	6.24873817119026e-50	1.10977589920339e-47	hypothetical protein	COG5804	BH695_RS08390	0.49088603	hypothetical protein			DT	Stage 0 sporulation regulatory phosphatase Spo0E	Spo0E		8127878;18045868
WP_036401768.1	NZ_CP020771.1_cds_WP_036401768.1_1652		1.15962510421336	7.25295348862769	37.4296582382873	9.47699797402909e-10	3.36892482023132e-09	DUF4115 domain-containing protein	COG1426	BH695_RS08625	0.99945277	DUF4115 domain-containing protein			D	Cytoskeletal protein RodZ, contains Xre-like HTH and DUF4115 domains	RodZ			3FYM
WP_036401795.1	NZ_CP020771.1_cds_WP_036401795.1_1680		1.88208059962183	5.15676162841246	72.45650229776	1.70754404771531e-17	1.23880646598954e-16	Uma2 family endonuclease	COG4636	BH695_RS08770	0.99999964	Uma2 family endonuclease			R	Endonuclease, Uma2 family (restriction endonuclease fold)	Uma2		17873039	1WDJ
WP_036401864.1	NZ_CP020771.1_cds_WP_036401864.1_1010		1.69608758959297	9.58120763792457	50.0323476310009	1.51232194647916e-12	7.04586510216943e-12	N-acetylmuramoyl-L-alanine amidase	COG0860	BH695_RS05245	1	N-acetylmuramoyl-L-alanine amidase			M	N-acetylmuramoyl-L-alanine amidase	AmiC			1JWQ
WP_036401875.1	NZ_CP020771.1_cds_WP_036401875.1_999		4.19020220361693	10.9145465711648	102.630608394352	4.03845245275452e-24	5.32069106535017e-23	elongation factor G	COG0480	BH695_RS05185	1	elongation factor G			J	Translation elongation factor EF-G, a GTPase	FusA	Translation factors		1DAR
WP_036402045.1	NZ_CP020771.1_cds_WP_036402045.1_2915		1.61346991744086	4.00708899478315	48.5618258424329	3.20038615641181e-12	1.46643080851068e-11	hypothetical protein	COG0840	BH695_RS15340	0.23840047	hypothetical protein			T	Methyl-accepting chemotaxis protein (MCP)	Tar			1QU7
WP_036402071.1	NZ_CP020771.1_cds_WP_036402071.1_2826		1.9360269137303	8.0908437808624	100.633642308314	1.10671906077184e-23	1.39597517892812e-22	hypothetical protein	COG4319	BH695_RS14865	0.91026103	hypothetical protein			R	Ketosteroid isomerase homolog YybH	YybH			2GXF
WP_036402075.1	NZ_CP020771.1_cds_WP_036402075.1_2811		1.53514528418131	3.32700703123307	34.4074513635878	4.47008658561182e-09	1.47234305935582e-08	XisH family protein	COG1848	BH695_RS14785	0.61229545	element excision factor XisH family protein			V	VapC family ribonuclease, toxin component of the VapBC toxin-antitoxin module, contains PIN domain	VapC		30169502
WP_036402132.1	NZ_CP020771.1_cds_WP_036402132.1_2758		1.63215539620035	5.28282114047838	65.5555509606687	5.64987615076437e-16	3.53814529046457e-15	CPBP family intramembrane metalloprotease	COG1266	BH695_RS14525	0.96211463	type II CAAX endopeptidase family protein			O	Membrane protease YdiL, CAAX protease family	YdiL
WP_036402164.1	NZ_CP020771.1_cds_WP_036402164.1_2720		1.09812032678438	5.91566169073591	27.1832729620482	1.85052805360418e-07	5.21672670349369e-07	hypothetical protein	COG0810	BH695_RS14320	0.25609702	hypothetical protein			M	Periplasmic protein TonB, links inner and outer membranes	TonB			1IHR
WP_036402179.1	NZ_CP020771.1_cds_WP_036402179.1_2661		1.40984027848379	4.94914944125502	59.717682457586	1.09488389288359e-14	6.11482325082154e-14	DUF1622 domain-containing protein	COG4828	BH695_RS14000	0.9999424	DUF1622 domain-containing protein			S	Uncharacterized membrane protein
WP_036402228.1	NZ_CP020771.1_cds_WP_036402228.1_2604		1.52833083965963	7.90277789087161	60.1176693846668	8.93526000620991e-15	5.04739878213384e-14	carbon dioxide-concentrating mechanism protein	COG4577	BH695_RS13720	1	carbon dioxide-concentrating mechanism protein			QC	Carboxysome shell and ethanolamine utilization microcompartment protein CcmL/EutN	CcmK			2A10
WP_036402231.1	NZ_CP020771.1_cds_WP_036402231.1_2596		2.56567748486169	4.72739597716469	91.647927833946	1.0355430119236e-21	1.11327142201956e-20	ABC transporter permease	COG0600	BH695_RS13675	1	ABC transporter permease			P	ABC-type nitrate/sulfonate/bicarbonate transport system, permease component	TauC
WP_036402234.1	NZ_CP020771.1_cds_WP_036402234.1_2593		1.51322030647467	3.17326886336727	36.3701683323116	1.63181836612187e-09	5.66036995748523e-09	creatininase family protein	COG1402	BH695_RS13660	1	creatininase family protein			H	Creatinine amidohydrolase/Fe(II)-dependent FAPy formamide hydrolase (riboflavin and F420 biosynthesis)	ArfB	Riboflavin/FAD biosynthesis		1J2T
WP_036402244.1	NZ_CP020771.1_cds_WP_036402244.1_2572		2.95103195188025	11.6696212955322	104.725208457296	1.40304631010738e-24	1.9050537054669e-23	biosynthetic-type acetolactate synthase large subunit	COG0028	BH695_RS13545	1	biosynthetic-type acetolactate synthase large subunit	ilvB		EH	Acetolactate synthase large subunit or other thiamine pyrophosphate-requiring enzyme	IlvB	Isoleucine, leucine, valine biosynthesis		1BFD
WP_036402376.1	NZ_CP020771.1_cds_WP_036402376.1_3588		1.60032318764375	8.36406813528019	27.9375225960162	1.25296303148087e-07	3.60308022006156e-07	mannose-1-phosphate guanyltransferase	COG1208	BH695_RS18855	1	mannose-1-phosphate guanyltransferase			JM	NDP-sugar pyrophosphorylase, includes eIF-2Bgamma, eIF-2Bepsilon, and LPS biosynthesis protein s	GCD1			6JQ8
WP_036402408.1	NZ_CP020771.1_cds_WP_036402408.1_3638		1.50419406317656	6.09974452292435	60.3760587365732	7.83602786456536e-15	4.43775047432018e-14	DUF2092 domain-containing protein	COG3900	BH695_RS19105	0.99999857	DUF2092 domain-containing protein			S	Predicted periplasmic protein
WP_036402427.1	NZ_CP020771.1_cds_WP_036402427.1_3776		2.14941524886153	1.76756919257794	37.6020845590886	8.67517205818501e-10	3.10376824644169e-09	hypothetical protein	COG4773	BH695_RS19810	0.2863654	hypothetical protein			P	Outer membrane receptor for ferric coprogen and ferric-rhodotorulic acid	FhuE			3EFM
WP_036402433.1	NZ_CP020771.1_cds_WP_036402433.1_3778		1.78952403029073	3.34667730084369	43.1363917922149	5.10537551469752e-11	2.04953592090931e-10	hypothetical protein	COG0053	BH695_RS19820	0.17916144	hypothetical protein			P	Divalent metal cation (Fe/Co/Zn/Cd) efflux pump	FieF			2QFI
WP_036402503.1	NZ_CP020771.1_cds_WP_036402503.1_3850		2.47857663236978	8.0925019230369	110.213370735906	8.79910867891905e-26	1.38539157923406e-24	trypsin-like peptidase domain-containing protein	COG0265	BH695_RS20205	1	trypsin-like peptidase domain-containing protein			O	Periplasmic serine protease, S1-C subfamily, contain C-terminal PDZ domain	DegQ		29686141	2HGA
WP_036402568.1	NZ_CP020771.1_cds_WP_036402568.1_4763		2.82476640982801	9.75874501530669	131.184281989688	2.25654781484607e-30	5.82504203367242e-29	glucose-6-phosphate dehydrogenase	COG0364	BH695_RS24985	1	glucose-6-phosphate dehydrogenase	zwf		G	Glucose-6-phosphate 1-dehydrogenase	Zwf	Pentose phosphate pathway	18950999	5B7W
WP_036402619.1	NZ_CP020771.1_cds_WP_036402619.1_3678		1.394346410188	5.25181654505996	30.9779566674218	2.60975666268301e-08	8.00782279358158e-08	sigma-70 family RNA polymerase sigma factor	COG1595	BH695_RS19315	0.9999999	sigma-70 family RNA polymerase sigma factor			K	DNA-directed RNA polymerase specialized sigma subunit, sigma24 family	RpoE	RNA polymerase		2Q1Z
WP_036402653.1	NZ_CP020771.1_cds_WP_036402653.1_1799		1.79125555682201	1.73398688761663	22.9004606508083	1.7061096163078e-06	4.33359650824179e-06	transposase	COG1943	BH695_RS09395	0.99999976	transposase			X	REP element-mobilizing transposase RayT	RAYT			4ER8
WP_036402690.1	NZ_CP020771.1_cds_WP_036402690.1_353		4.70642005470582	13.412394297206	112.418330634568	2.89341233847511e-26	4.72307014074613e-25	phosphoenolpyruvate synthase	COG0574	BH695_RS01785	1	phosphoenolpyruvate synthase	ppsA		G	Phosphoenolpyruvate synthase/pyruvate phosphate dikinase	PpsA	Gluconeogenesis		5HV6
WP_036402801.1	NZ_CP020771.1_cds_WP_036402801.1_3501		1.20075888808902	3.24246864293953	21.8375916737756	2.96729270052748e-06	7.40572208563351e-06	pentapeptide repeat-containing protein	COG1357	BH695_RS18390	1	pentapeptide repeat-containing protein			S	Uncharacterized conserved protein YjbI, contains pentapeptide repeats	YjbI			2BM4
WP_036402892.1	NZ_CP020771.1_cds_WP_036402892.1_428		1.90266331097159	6.07240911587544	85.8434943033754	1.94755078301841e-20	1.88390533259297e-19	CHAT domain-containing protein	COG0726	BH695_RS02190	0.16008504	CHAT domain-containing protein			GM	Peptidoglycan/xylan/chitin deacetylase, PgdA/NodB/CDA1 family	CDA1			1NY1
WP_036402899.1	NZ_CP020771.1_cds_WP_036402899.1_450		2.22340787158812	5.66959706247217	120.865564702825	4.08924489719713e-28	8.17848979439427e-27	hypothetical protein	COG1807	BH695_RS02295	0.24842916	hypothetical protein			M	PMT family glycosyltransferase ArnT/Agl22, involved in glycosylation of proteins and lipid IVA	ArnT		16226890;31233657;32706435	5EZM
WP_036403093.1	NZ_CP020771.1_cds_WP_036403093.1_548		2.59098689321047	5.1634065506474	150.113582267659	1.63731941646995e-34	6.60881655375145e-33	hypothetical protein	COG0268	BH695_RS02805	0.3926441	hypothetical protein			J	Ribosomal protein S20	RpsT	Ribosome 30S subunit		4V4H
WP_036403110.1	NZ_CP020771.1_cds_WP_036403110.1_560		1.25342895120559	7.60709162135395	39.236949418249	3.75368976247712e-10	1.39351024627077e-09	hypothetical protein	COG3218	BH695_RS02880	0.30317247	hypothetical protein			R	ABC-type uncharacterized transport system, auxiliary component				2IQI
WP_036403152.1	NZ_CP020771.1_cds_WP_036403152.1_952		1.32091894262677	5.43948750551256	22.3483408411666	2.27409436149706e-06	5.7304080391867e-06	50S ribosome-binding GTPase	COG3597	BH695_RS04955	1	50S ribosome-binding GTPase			S	Uncharacterized conserved protein, DUF697 family
WP_036403155.1	NZ_CP020771.1_cds_WP_036403155.1_956		3.90432954322949	9.48157552118691	171.074457426829	4.31021060213278e-39	2.81431398139258e-37	DUF4870 domain-containing protein	COG5605	BH695_RS04975	0.9157682	DUF4870 domain-containing protein			C	Cytochrome c oxidase subunit IV	COX4
WP_036403219.1	NZ_CP020771.1_cds_WP_036403219.1_809		1.30613555489443	5.25904354753863	62.9940398500951	2.07333020172174e-15	1.24064502636719e-14	hypothetical protein	COG0824	BH695_RS25605	0.21637407	hypothetical protein			I	Acyl-CoA thioesterase FadM	FadM	Menaquinone biosynthesis		2FUJ
WP_036403300.1	NZ_CP020771.1_cds_WP_036403300.1_825		2.60243699668235	7.80139898687722	88.346803403787	5.49282991657259e-21	5.60647467346719e-20	type IV pilus assembly protein PilM	COG4972	BH695_RS04290	0.99999917	type IV pilus assembly protein PilM	pilM		NW	Type IV pilus assembly protein, ATPase PilM	PilM			2YCH
WP_036403326.1	NZ_CP020771.1_cds_WP_036403326.1_578		1.5760886255605	9.2442092602306	60.7594375096728	6.44931922023353e-15	3.69007439920578e-14	IMS domain-containing protein	COG0484	BH695_RS02985	0.9999374	IMS domain-containing protein			O	DnaJ-class molecular chaperone with C-terminal Zn finger domain	DnaJ			1BQ0
WP_036403432.1	NZ_CP020771.1_cds_WP_036403432.1_4085		2.98123572243569	7.06872309869857	192.550595914661	8.82287364690761e-44	9.11012999820227e-42	hypothetical protein	COG3251	BH695_RS21460	0.33553717	hypothetical protein			Q	MbtH family protein, regulates adenylation domains of NRPSs	MbtH		21890635;29921120	2GPF
WP_036403435.1	NZ_CP020771.1_cds_WP_036403435.1_4086		2.00789386277041	5.41343425256981	67.9907612334971	1.64263380515887e-16	1.09017848952248e-15	hypothetical protein	COG1359	BH695_RS21465	0.28402874	hypothetical protein			C	Quinol monooxygenase YgiN	YgiN		15613473	1R6Y
WP_051048454.1	NZ_CP020771.1_cds_WP_051048454.1_3302		3.51748452320692	7.67980124271158	102.297571936863	4.77777355373035e-24	6.20272356098326e-23	HigA family addiction module antitoxin	COG3093	BH695_RS17340	1	HigA family addiction module antitoxin			V	Plasmid maintenance system antidote protein VapI, contains XRE-type HTH domain	VapI			4MCT
WP_051048455.1	NZ_CP020771.1_cds_WP_051048455.1_3260		1.05237304375342	5.33470436419943	26.3909261279617	2.78847364778521e-07	7.71871757865731e-07	sirohydrochlorin chelatase	COG2138	BH695_RS17130	1	sirohydrochlorin chelatase			H	Sirohydrochlorin ferrochelatase	SirB	Cobalamine/B12 biosynthesis		1TJN
WP_051048464.1	NZ_CP020771.1_cds_WP_051048464.1_3067		1.19810364943622	6.08430288582542	37.5291340459779	9.0057700348094e-10	3.21945402210578e-09	5'-nucleotidase C-terminal domain-containing protein	COG0737	BH695_RS27840	0.6451705	5'-nucleotidase C-terminal domain-containing protein			FV	2',3'-cyclic-nucleotide 2'-phosphodiesterase/5'- or 3'-nucleotidase, 5'-nucleotidase family	UshA			1HO5
WP_051048502.1	NZ_CP020771.1_cds_WP_051048502.1_2110		1.60698853076067	1.96088641110422	21.6237117626842	3.31725390478765e-06	8.20992605198281e-06	hypothetical protein	COG3832	BH695_RS23815	0.50917226	hypothetical protein			I	Chalcone/flavanone-binding protein YndB, AHSA1/START/SRPBCC domain	YndB		20818668	2KTE
WP_051048502.1	NZ_CP020771.1_cds_WP_051048502.1_2110		1.60698853076067	1.96088641110422	21.6237117626842	3.31725390478765e-06	8.20992605198281e-06	hypothetical protein	COG3832	BH695_RS11045	0.5091722	hypothetical protein			I	Chalcone/flavanone-binding protein YndB, AHSA1/START/SRPBCC domain	YndB		20818668	2KTE
WP_051048502.1	NZ_CP020771.1_cds_WP_051048502.1_2110		1.60698853076067	1.96088641110422	21.6237117626842	3.31725390478765e-06	8.20992605198281e-06	hypothetical protein	COG3832	BH695_RS13240	0.5091722	hypothetical protein			I	Chalcone/flavanone-binding protein YndB, AHSA1/START/SRPBCC domain	YndB		20818668	2KTE
WP_052278253.1	NZ_CP020771.1_cds_WP_052278253.1_1908		1.85626735172997	4.70671747645301	92.338046150819	7.30660232040091e-22	7.95130252514217e-21	hypothetical protein	COG3655	BH695_RS09970	0.26248458	hypothetical protein			K	DNA-binding transcriptional regulator, XRE family	YozG			3TYR
WP_071591803.1	NZ_CP020771.1_cds_WP_071591803.1_2006		4.37576168269773	8.08760337118757	193.152985882016	6.51825459219774e-44	6.89072628318047e-42	cobalamin biosynthesis protein	COG2073	BH695_RS10500	0.967833	cobalamin biosynthesis protein			H	Cobalamin biosynthesis protein CbiG	CbiG	Cobalamine/B12 biosynthesis
WP_080612703.1	NZ_CP020771.1_cds_WP_080612703.1_4199		1.66362626425353	6.76572748332151	47.6604051686142	5.06825199322354e-12	2.27763551112475e-11	DUF192 domain-containing protein	COG1430	BH695_RS22050	1	DUF192 domain-containing protein			S	Uncharacterized conserved membrane protein, UPF0127 family				3M7A
WP_080612704.1	NZ_CP020771.1_cds_WP_080612704.1_4170		1.21803187689364	5.09677885427642	42.7757279867107	6.13891521327545e-11	2.44455457820117e-10	DUF29 domain-containing protein	COG1371	BH695_RS21890	0.33997944	DUF29 domain-containing protein			J	Archease, activates RNA ligation by RtcB (tRNA splicing)	ARCH		24435797	1J5U
WP_080612720.1	NZ_CP020771.1_cds_WP_080612720.1_1940		2.26080222279595	7.74717992751809	162.743688585425	2.84587780389047e-37	1.57946218115921e-35	Ycf51 family protein	COG5767	BH695_RS10160	1	Ycf51 family protein			C	Uncharacterized cyanobacterial/chloroplast membrane protein Ycf51, DUF2518 (PF10726) domain	Ycf51
WP_080612722.1	NZ_CP020771.1_cds_WP_080612722.1_2088		1.224831372354	7.3031656327109	52.1456517936767	5.15328362344368e-13	2.49515586565866e-12	site-2 protease family protein	COG0750	BH695_RS10935	0.99997175	site-2 protease family protein			OK	Membrane-associated protease RseP, regulator of RpoE activity	RseP
WP_080612735.1	NZ_CP020771.1_cds_WP_080612735.1_4602		1.81121260995003	8.03533326064233	113.138004589947	2.0126718585467e-26	3.35949738795013e-25	MFS transporter	COG2814	BH695_RS24150	0.85910624	MFS transporter			G	Predicted arabinose efflux permease AraJ, MFS family	AraJ			4LDS
WP_080612751.1	NZ_CP020771.1_cds_WP_080612751.1_2588		2.45050323098182	8.52066029597401	114.568090146445	9.78480554685117e-27	1.697052212032e-25	hypothetical protein	COG5463	BH695_RS13635	0.85665226	hypothetical protein			S	Uncharacterized conserved protein YgiB, UPF0441/DUF1190 family, involved in bioifilm formation	YgiB
WP_080612768.1	NZ_CP020771.1_cds_WP_080612768.1_3909		1.02320103840404	5.30461756291325	31.2539685427156	2.26384230789153e-08	6.98988862798218e-08	ATP-binding cassette domain-containing protein	COG1127	BH695_RS20540	1	ATP-binding cassette domain-containing protein			M	ATPase subunit MlaF of the ABC-type intermembrane phospholipid transporter Mla	MlaF			6IC4
WP_080612770.1	NZ_CP020771.1_cds_WP_080612770.1_4371		1.53308885490884	5.80552558109454	25.7602811819835	3.8656228297977e-07	1.04733329574671e-06	precorrin-6y C5,15-methyltransferase (decarboxylating) subunit CbiE	COG2242	BH695_RS22955	1	precorrin-6y C5	15-methyltransferase (decarboxylating) subunit CbiE	cbiE	H	Precorrin-6B methylase 2	CobL	Cobalamine/B12 biosynthesis		1F38
WP_084989785.1	NZ_CP020771.1_cds_WP_084989785.1_35		1.22356784251905	8.26377066960113	36.1541071672326	1.82313829376041e-09	6.28961462649279e-09	alanine--glyoxylate aminotransferase family protein	COG0075	BH695_RS00170	1	alanine--glyoxylate aminotransferase family protein			EF	Archaeal aspartate aminotransferase or a related aminotransferase, includes purine catabolism protein PucG	PucG	Serine biosynthesis		3NNK
WP_084989785.1	NZ_CP020771.1_cds_WP_084989785.1_35		1.22356784251905	8.26377066960113	36.1541071672326	1.82313829376041e-09	6.28961462649279e-09	alanine--glyoxylate aminotransferase family protein	COG0075	BH695_RS25315	1	alanine--glyoxylate aminotransferase family protein			EF	Archaeal aspartate aminotransferase or a related aminotransferase, includes purine catabolism protein PucG	PucG	Serine biosynthesis		3NNK
WP_084989803.1	NZ_CP020771.1_cds_WP_084989803.1_335		1.60104463086932	5.21216791368895	93.3667590777949	4.34486940692807e-22	4.85924941228228e-21	NAD(P)/FAD-dependent oxidoreductase	COG1233	BH695_RS01695	1	NAD(P)/FAD-dependent oxidoreductase			Q	Phytoene dehydrogenase-related protein				4REP
WP_084989813.1	NZ_CP020771.1_cds_WP_084989813.1_526		1.50554166110025	4.1105263645956	32.2541724238634	1.35266304637036e-08	4.26247262305493e-08	hypothetical protein	COG2002	BH695_RS02690	0.8530323	hypothetical protein			KV	Bifunctional DNA-binding transcriptional regulator of stationary/sporulation/toxin gene expression and antitoxin component of the YhaV-PrlF toxin-antitoxin module	AbrB			2RO5
WP_084989820.1	NZ_CP020771.1_cds_WP_084989820.1_586		1.29484066288299	4.5471435357868	35.8816458051347	2.09674619386247e-09	7.18329714563995e-09	leucyl/phenylalanyl-tRNA--protein transferase	COG2360	BH695_RS03025	1	leucyl/phenylalanyl-tRNA--protein transferase	aat		O	Leu/Phe-tRNA-protein transferase	Aat			2CXA
WP_084989826.1	NZ_CP020771.1_cds_WP_084989826.1_662		1.46683234625497	4.9565981146331	26.2069205904667	3.06721332797248e-07	8.43768722193173e-07	hypothetical protein	COG5297	BH695_RS03440	0.689348	hypothetical protein			G	Cellulase/cellobiase CelA1	CelA1
WP_084989847.1	NZ_CP020771.1_cds_WP_084989847.1_1065		1.14077345497495	10.8777986084736	21.6876501372934	3.20850254734427e-06	7.95407666678311e-06	M10 family metallopeptidase C-terminal domain-containing protein	COG2931	BH695_RS05550	1	Calx-beta domain-containing protein			Q	Ca2+-binding protein, RTX toxin-related			15135544	1AF0
WP_084989854.1	NZ_CP020771.1_cds_WP_084989854.1_1308		2.21856669424836	13.6059214134079	58.6915798792687	1.84429087246118e-14	1.00105763737502e-13	group II intron reverse transcriptase/maturase	COG3344	BH695_RS06850	1	group II intron reverse transcriptase/maturase	ltrA		X	Retron-type reverse transcriptase	YkfC
WP_084989862.1	NZ_CP020771.1_cds_WP_084989862.1_1482		1.46918042616316	6.67619368236262	24.2115156335132	8.63146434078052e-07	2.25301009247887e-06	adenosine deaminase	COG1816	BH695_RS07750	0.99999917	adenosine deaminase			F	Adenosine deaminase	Add	Menaquinone biosynthesis		1A4L
WP_084989863.1	NZ_CP020771.1_cds_WP_084989863.1_1527		2.26476128308147	5.19779688424517	109.164679207908	1.49347854736575e-25	2.30244609385554e-24	hypothetical protein	COG4877	BH695_RS07970	0.25025517	transposase DNA-binding-containing protein			S	Uncharacterized conserved protein
WP_084989864.1	NZ_CP020771.1_cds_WP_084989864.1_1589		5.44035493572853	11.7739404058735	29.2231265945887	6.4504678589529e-08	1.90806644195542e-07	SDR family NAD(P)-dependent oxidoreductase	COG0515	BH695_RS08300	0.9366738	SDR family NAD(P)-dependent oxidoreductase			T	Serine/threonine protein kinase	SPS1			6G4J
WP_084989868.1	NZ_CP020771.1_cds_WP_084989868.1_1693		1.35307997606227	8.13263973759295	33.2187671906839	8.23518857452342e-09	2.65150379049195e-08	Uma2 family endonuclease	COG4636	BH695_RS08835	0.99999547	Uma2 family endonuclease			R	Endonuclease, Uma2 family (restriction endonuclease fold)	Uma2		17873039	1WDJ
WP_084989894.1	NZ_CP020771.1_cds_WP_084989894.1_1968		1.25385590196407	3.81817251397133	25.407693290981	4.64063742644308e-07	1.24573338412378e-06	hypothetical protein	COG3832	BH695_RS10305	0.4347178	hypothetical protein			I	Chalcone/flavanone-binding protein YndB, AHSA1/START/SRPBCC domain	YndB		20818668	2KTE
WP_084989898.1	NZ_CP020771.1_cds_WP_084989898.1_1976		1.50734571360722	4.51578518355221	78.238385414869	9.13264936286284e-19	7.57924545254412e-18	NAD(P)H-dependent glycerol-3-phosphate dehydrogenase	COG0240	BH695_RS10340	1	NAD(P)H-dependent glycerol-3-phosphate dehydrogenase			C	Glycerol-3-phosphate dehydrogenase	GpsA	Isoprenoid biosynthesis		1EVY
WP_084989901.1	NZ_CP020771.1_cds_WP_084989901.1_2007		2.98370004062084	4.78172039483968	113.114787160581	2.03637795037914e-26	3.38633636692261e-25	lipid-A-disaccharide synthase-related protein	COG4370	BH695_RS10505	1	lipid-A-disaccharide synthase-related protein			S	Uncharacterized conserved protein
WP_084989902.1	NZ_CP020771.1_cds_WP_084989902.1_2013		2.14429024153304	4.97340283384258	97.9331356325867	4.32751231662358e-23	5.26415196871471e-22	hypothetical protein	COG1396	BH695_RS10535	0.8424526	hypothetical protein			K	Transcriptional regulator, contains XRE-family HTH domain	HipB			1ADR
WP_084989910.1	NZ_CP020771.1_cds_WP_084989910.1_2121		1.77251392428052	5.96312252095249	45.4814243470957	1.5409332259177e-11	6.61677323314757e-11	acetate kinase	COG0282	BH695_RS11100	1	acetate kinase			C	Acetate kinase	AckA			3SK3
WP_084989916.1	NZ_CP020771.1_cds_WP_084989916.1_2174		1.66560586469364	5.24109565878605	75.5452113268027	3.57135032470108e-18	2.80155396495986e-17	Hsp70 family protein	COG0443	BH695_RS11385	1	Hsp70 family protein			O	Molecular chaperone DnaK (HSP70)	DnaK			3I33
WP_084989919.1	NZ_CP020771.1_cds_WP_084989919.1_2193		1.93394105618733	3.89440628035899	38.0373536610113	6.94031002794517e-10	2.50528264423387e-09	DUF4164 family protein	COG1196	BH695_RS11480	0.42203274	DUF4164 family protein			D	Chromosome segregation ATPase Smc	Smc			5XG3
WP_084989920.1	NZ_CP020771.1_cds_WP_084989920.1_2194		2.08465401660202	3.68777133858375	41.3312643520794	1.28497170753405e-10	5.0002404745409e-10	DUF4164 family protein	COG3334	BH695_RS11485	0.39637145	DUF4164 family protein			N	Flagellar motility protein MotE, a chaperone for MotC folding	MotE		15101977
WP_084989927.1	NZ_CP020771.1_cds_WP_084989927.1_2311		5.00599822499147	10.5398300073303	230.017738910878	5.90845626232936e-52	1.31167729023712e-49	pyruvate:ferredoxin (flavodoxin) oxidoreductase	COG1144	BH695_RS12155	0.9999325	pyruvate:ferredoxin (flavodoxin) oxidoreductase	nifJ		C	Pyruvate:ferredoxin oxidoreductase or related 2-oxoacid:ferredoxin oxidoreductase, delta subunit	PorD	Pyruvate oxidation		5C4I
WP_084989943.1	NZ_CP020771.1_cds_WP_084989943.1_2436		1.87109815731879	14.2340714286341	64.202764688418	1.1225112490835e-15	6.8460850905642e-15	microcyclamide/patellamide family RiPP	COG4104	BH695_RS12845	0.92728424	microcyclamide/patellamide family RiPP			U	Zn-binding Pro-Ala-Ala-Arg (PAAR) domain, involved in Type VI secretion	PAAR			4JIV
WP_084989955.1	NZ_CP020771.1_cds_WP_084989955.1_2671		1.34387601953311	5.51362422181113	52.2500609259854	4.8864423618753e-13	2.37112612969687e-12	Rpn family recombination-promoting nuclease/putative transposase	COG5464	BH695_RS14050	0.99999106	Rpn family recombination-promoting nuclease/putative transposase			L	Recombination-promoting DNA endonuclease RpnC/YadD	RpnC		28096446
WP_084989959.1	NZ_CP020771.1_cds_WP_084989959.1_2775		1.2720566173788	6.26903941747604	25.7903126113802	3.80593936318147e-07	1.03290774893189e-06	serine/threonine-protein phosphatase	COG0631	BH695_RS14595	1	serine/threonine-protein phosphatase			T	Serine/threonine protein phosphatase PrpC	PTC1			6IHL
WP_084989963.1	NZ_CP020771.1_cds_WP_084989963.1_2807		2.35184904151635	5.4623606890812	58.9087694867767	1.65154507490332e-14	9.00842768129084e-14	Rpn family recombination-promoting nuclease/putative transposase	COG1359	BH695_RS14765	0.14520618	Rpn family recombination-promoting nuclease/putative transposase			C	Quinol monooxygenase YgiN	YgiN		15613473	1R6Y
WP_084989974.1	NZ_CP020771.1_cds_WP_084989974.1_2884		1.60613583994625	8.06427227078174	51.7069011927736	6.44358607369008e-13	3.10635419839131e-12	RNA-guided endonuclease TnpB family protein	COG0675	BH695_RS15170	1	RNA-guided endonuclease TnpB family protein			X	Transposase	InsQ
WP_084989984.1	NZ_CP020771.1_cds_WP_084989984.1_3045		1.33019131947641	3.69190686151611	38.441260382146	5.64267071529306e-10	2.05356212917223e-09	Uma2 family endonuclease	COG4636	BH695_RS16040	1	Uma2 family endonuclease			R	Endonuclease, Uma2 family (restriction endonuclease fold)	Uma2		17873039	1WDJ
WP_084989988.1	NZ_CP020771.1_cds_WP_084989988.1_3072		1.9379660045597	7.53788821992938	83.7268308665646	5.68089596147022e-20	5.26579917931686e-19	glycoside hydrolase	COG1449	BH695_RS16175	1	glycoside hydrolase			G	Alpha-amylase/alpha-mannosidase, GH57 family				1K1W
WP_084989998.1	NZ_CP020771.1_cds_WP_084989998.1_3186		1.76858507132249	4.59902638588934	39.1925632146744	3.84000084271076e-10	1.42436121484008e-09	hypothetical protein	COG1476	BH695_RS16780	0.1444202	hypothetical protein			K	DNA-binding transcriptional regulator, XRE-family HTH domain	XRE			1UTX
WP_084990001.1	NZ_CP020771.1_cds_WP_084990001.1_3209		1.8767543845776	4.35710414825946	47.7239480677669	4.90661230348243e-12	2.20946842063509e-11	hypothetical protein	COG1961	BH695_RS16895	0.20070708	hypothetical protein			L	Site-specific DNA recombinase SpoIVCA/DNA invertase PinE	SpoIVCA			1GDT
WP_084990002.1	NZ_CP020771.1_cds_WP_084990002.1_3229		2.51777611552774	6.15812256692728	36.1376347917074	1.83861441404447e-09	6.33316369151082e-09	Fe(2+) transporter permease subunit FeoB	COG0370	BH695_RS16995	1	Fe(2+) transporter permease subunit FeoB	feoB		P	Fe2+ transporter FeoB	FeoB		32095817	3TAH
WP_084990003.1	NZ_CP020771.1_cds_WP_084990003.1_3246		1.79619550445951	8.85561150131936	73.8309070358101	8.51036006945812e-18	6.38277005209359e-17	RNA-guided endonuclease TnpB family protein	COG0675	BH695_RS17060	1	RNA-guided endonuclease TnpB family protein			X	Transposase	InsQ
WP_084990014.1	NZ_CP020771.1_cds_WP_084990014.1_3455		2.2174897471314	10.0146051366716	45.6276932474971	1.43005390539697e-11	6.17049498538636e-11	RNA-guided endonuclease TnpB family protein	COG0675	BH695_RS18140	1	RNA-guided endonuclease TnpB family protein			X	Transposase	InsQ
WP_084990021.1	NZ_CP020771.1_cds_WP_084990021.1_3594		1.11857459122122	3.51868552810641	26.3702861463125	2.81843098664998e-07	7.79678104718124e-07	phage tail protein	COG4675	BH695_RS18885	0.9999902	tail fiber protein			X	Phage tail collar domain	MdpB		16554069;29204885	1OCY
WP_084990033.1	NZ_CP020771.1_cds_WP_084990033.1_3716		1.19767671938978	5.64554295093244	39.8975117191837	2.6764394315129e-10	1.00963390619518e-09	type I-D CRISPR-associated helicase Cas3'	COG1061	BH695_RS19500	0.75837624	type I-D CRISPR-associated helicase Cas3'	cas3		KL	Superfamily II DNA or RNA helicase	SSL2			6JDE
WP_084990037.1	NZ_CP020771.1_cds_WP_084990037.1_3796		3.21101831032424	5.48696930989681	105.153711286236	1.13019468088526e-24	1.57206001241598e-23	flagellar assembly protein H	COG5464	BH695_RS19910	0.9995105	flagellar assembly protein H			L	Recombination-promoting DNA endonuclease RpnC/YadD	RpnC		28096446
WP_084990053.1	NZ_CP020771.1_cds_WP_084990053.1_3967		2.35225653521881	4.47845857603822	115.059650308387	7.63654842004806e-27	1.35084760896468e-25	hypothetical protein	COG2353	BH695_RS20825	0.26052707	hypothetical protein			R	Polyisoprenoid-binding periplasmic protein YceI	YceI		15741337;20236316	1WUB
WP_084990056.1	NZ_CP020771.1_cds_WP_084990056.1_4005		2.25496606429227	6.4890767768398	95.9864249412536	1.1567392358964e-22	1.38062424929571e-21	DUF5615 family PIN-like protein	COG1848	BH695_RS21045	0.5141485	DUF5615 family PIN-like protein			V	VapC family ribonuclease, toxin component of the VapBC toxin-antitoxin module, contains PIN domain	VapC		30169502
WP_084990057.1	NZ_CP020771.1_cds_WP_084990057.1_4006		2.02711224697356	5.43541313769224	138.784224283532	4.91002613486075e-32	1.47300784045823e-30	DUF433 domain-containing protein	COG2442	BH695_RS21050	1	DUF433 domain-containing protein			V	Predicted antitoxin component of a toxin-antitoxin system, DUF433 family				2GA1
WP_084990060.1	NZ_CP020771.1_cds_WP_084990060.1_4062		1.00721750760172	4.25585701310445	21.3168036559051	3.89303985031401e-06	9.58685354153865e-06	polyhydroxyalkanoate biosynthesis repressor PhaR	COG3074	BH695_RS21340	0.6667042	polyhydroxyalkanoate biosynthesis repressor PhaR			D	Cell division protein ZapB, interacts with FtsZ	ZapB			2JEE
WP_084990062.1	NZ_CP020771.1_cds_WP_084990062.1_4075		2.34251351753603	4.82851697933204	59.1778630787252	1.44045212434257e-14	7.91535573277355e-14	DUF3782 domain-containing protein	COG5493	BH695_RS21410	0.791579	DUF3782 domain-containing protein			R	Uncharacterized protein, contains PD-(D/E)XK nuclease domain
WP_084990063.1	NZ_CP020771.1_cds_WP_084990063.1_4076		1.85111995734942	3.62698275661745	31.0735079273553	2.48439134940465e-08	7.63370075526412e-08	DUF3782 domain-containing protein	COG5493	BH695_RS21420	0.65540606	DUF3782 domain-containing protein			R	Uncharacterized protein, contains PD-(D/E)XK nuclease domain
WP_084990068.1	NZ_CP020771.1_cds_WP_084990068.1_4195		3.8728639996982	9.33960167777767	100.41812008478	1.23394034954868e-23	1.54765399773902e-22	flagellar assembly protein H	COG5464	BH695_RS22030	0.9999933	flagellar assembly protein H			L	Recombination-promoting DNA endonuclease RpnC/YadD	RpnC		28096446
WP_084990069.1	NZ_CP020771.1_cds_WP_084990069.1_4196		3.7259770627895	8.57168793658898	124.480516906317	6.61252240540058e-29	1.48280805454437e-27	flagellar assembly protein H	COG5464	BH695_RS22035	0.999987	flagellar assembly protein H			L	Recombination-promoting DNA endonuclease RpnC/YadD	RpnC		28096446
WP_084990070.1	NZ_CP020771.1_cds_WP_084990070.1_4197		3.5768329298103	6.54125492294886	125.597793639158	3.76567769572537e-29	8.70812967136492e-28	flagellar assembly protein H	COG5464	BH695_RS22040	0.99999833	flagellar assembly protein H			L	Recombination-promoting DNA endonuclease RpnC/YadD	RpnC		28096446
WP_084990073.1	NZ_CP020771.1_cds_WP_084990073.1_4272	0 (ccyA)	1.54109973271869	6.92583486712801	56.4971873443911	5.62788193478599e-14	2.94667403189266e-13	cell envelope biogenesis protein OmpA	COG3134	BH695_RS22440	0.94620216	cell envelope biogenesis protein OmpA			S	Uncharacterized conserved protein YcfJ, contains glycine zipper 2TM domain	YcfJ
WP_084990074.1	NZ_CP020771.1_cds_WP_084990074.1_4273	1	1.2800016182893	5.75469620449755	45.1311467562861	1.84271186965296e-11	7.82183623447338e-11	calcium/proton exchanger	COG0387	BH695_RS22445	1	calcium/proton exchanger	cax		P	Cation (Ca2+/Na+/K+)/H+ antiporter ChaA	ChaA		18801996	4KJS
WP_084990080.1	NZ_CP020771.1_cds_WP_084990080.1_4358		1.81072992701599	11.1999701412286	75.097702788678	4.47987256345032e-18	3.45924072725555e-17	RNA-guided endonuclease TnpB family protein	COG0675	BH695_RS22890	1	RNA-guided endonuclease TnpB family protein			X	Transposase	InsQ
WP_084990090.1	NZ_CP020771.1_cds_WP_084990090.1_4440		1.83496756255669	7.95613087442267	66.3805678256956	3.7174895490233e-16	2.38145622103546e-15	UDP-3-O-(3-hydroxymyristoyl)glucosamine N-acyltransferase	COG1044	BH695_RS23300	1	UDP-3-O-(3-hydroxymyristoyl)glucosamine N-acyltransferase	lpxD		M	UDP-3-O-[3-hydroxymyristoyl] glucosamine N-acyltransferase	LpxD	Lipid A biosynthesis		6P83
WP_084990098.1	NZ_CP020771.1_cds_WP_084990098.1_4616		2.86996942630915	8.46525710641192	247.298308843419	1.00796460911214e-55	3.19668776032707e-53	hypothetical protein	COG4961	BH695_RS28055	0.2756518	hypothetical protein			UW	Flp pilus assembly protein TadG, includes N-terminal TadE domain	TadG		12010986
WP_084990102.1	NZ_CP020771.1_cds_WP_084990102.1_4735		1.49625825735002	6.41618362302298	57.0360629466269	4.27893035836264e-14	2.25367150547214e-13	DUF4351 domain-containing protein	COG5464	BH695_RS24835	0.9999677	DUF4351 domain-containing protein			L	Recombination-promoting DNA endonuclease RpnC/YadD	RpnC		28096446
WP_110980708.1	NZ_CP020771.1_cds_WP_110980708.1_3977		1.15770771534779	6.87246764404889	21.8341295939639	2.97265147097305e-06	7.4107650371254e-06	serine protease	COG0457	BH695_RS20895	0.4884227	serine protease			R	Tetratricopeptide (TPR) repeat	TPR			3AS4
WP_110980741.1	NZ_CP020771.1_cds_WP_110980741.1_3953		2.06098337313051	3.90071474454732	59.0205794160377	1.56031529310779e-14	8.53177327758446e-14	GFA family protein	COG3791	BH695_RS20755	1	GFA family protein			S	Uncharacterized conserved protein				1X6M
WP_153044864.1	NZ_CP020771.1_cds_WP_153044864.1_1490		2.96989618596166	6.21809228756852	55.9996812806589	7.24827690033612e-14	3.7596202613893e-13	hypothetical protein	COG0599	BH695_RS07790	0.29146758	hypothetical protein			R	Uncharacterized conserved protein YurZ, alkylhydroperoxidase/carboxymuconolactone decarboxylase family	YurZ			3BEY
WP_153044865.1	NZ_CP020771.1_cds_WP_153044865.1_2106		3.02636311800219	2.9290983225093	59.5035388379306	1.22074407481414e-14	6.77512961521848e-14	hypothetical protein	COG1196	BH695_RS23830	0.47916296	hypothetical protein			D	Chromosome segregation ATPase Smc	Smc			5XG3
WP_153044865.1	NZ_CP020771.1_cds_WP_153044865.1_2106		3.02636311800219	2.9290983225093	59.5035388379306	1.22074407481414e-14	6.77512961521848e-14	hypothetical protein	COG1196	BH695_RS11030	0.479163	hypothetical protein			D	Chromosome segregation ATPase Smc	Smc			5XG3
WP_153044865.1	NZ_CP020771.1_cds_WP_153044865.1_2106		3.02636311800219	2.9290983225093	59.5035388379306	1.22074407481414e-14	6.77512961521848e-14	hypothetical protein	COG1196	BH695_RS13255	0.479163	hypothetical protein			D	Chromosome segregation ATPase Smc	Smc			5XG3
WP_153044882.1	NZ_CP020771.1_cds_WP_153044882.1_4581		1.79991391268576	6.77821341699176	45.2522891755557	1.73217951129825e-11	7.38088006733611e-11	hypothetical protein	COG0419	BH695_RS24035	0.32474244	hypothetical protein			L	DNA repair exonuclease SbcCD ATPase subunit	SbcC			3QKR
WP_155119285.1	NZ_CP020771.1_cds_WP_155119285.1_41		2.05761220288806	2.20369737417299	31.1887667889982	2.34116911122873e-08	7.20859282514256e-08	hypothetical protein	COG5857	BH695_RS25345	0.66096115	hypothetical protein			D	Small acid-soluble spore protein SspK	SspK		9852018;10806362
WP_155119285.1	NZ_CP020771.1_cds_WP_155119285.1_41		2.05761220288806	2.20369737417299	31.1887667889982	2.34116911122873e-08	7.20859282514256e-08	hypothetical protein	COG5857	BH695_RS00200	0.6609653	hypothetical protein			D	Small acid-soluble spore protein SspK	SspK		9852018;10806362
WP_155119318.1	NZ_CP020771.1_cds_WP_155119318.1_2721		2.13541864542751	2.42877883038983	31.497862882947	1.99659884437305e-08	6.21226269727844e-08	hypothetical protein	COG3024	BH695_RS26800	0.79536	hypothetical protein			L	Endogenous inhibitor of DNA gyrase, YacG/DUF329 family	YacG		18586829	1LV3
WP_157953272.1	NZ_CP020771.1_cds_WP_157953272.1_904		1.463744609301	3.66789371141721	58.606418328319	1.92587185697105e-14	1.04406239865097e-13	transposase	COG0456	BH695_RS26965	0.63368356	transposase			J	Ribosomal protein S18 acetylase RimI and related acetyltransferases	RimI			1GHE
WP_157953272.1	NZ_CP020771.1_cds_WP_157953272.1_904		1.463744609301	3.66789371141721	58.606418328319	1.92587185697105e-14	1.04406239865097e-13	transposase	COG0456	BH695_RS25640	0.6336836	transposase			J	Ribosomal protein S18 acetylase RimI and related acetyltransferases	RimI			1GHE
WP_157953272.1	NZ_CP020771.1_cds_WP_157953272.1_904		1.463744609301	3.66789371141721	58.606418328319	1.92587185697105e-14	1.04406239865097e-13	transposase	COG0456	BH695_RS27050	0.6336836	transposase			J	Ribosomal protein S18 acetylase RimI and related acetyltransferases	RimI			1GHE
WP_157953272.1	NZ_CP020771.1_cds_WP_157953272.1_904		1.463744609301	3.66789371141721	58.606418328319	1.92587185697105e-14	1.04406239865097e-13	transposase	COG0456	BH695_RS27315	0.6336836	transposase			J	Ribosomal protein S18 acetylase RimI and related acetyltransferases	RimI			1GHE
WP_157953272.1	NZ_CP020771.1_cds_WP_157953272.1_904		1.463744609301	3.66789371141721	58.606418328319	1.92587185697105e-14	1.04406239865097e-13	transposase	COG0456	BH695_RS27025	0.6336837	transposase			J	Ribosomal protein S18 acetylase RimI and related acetyltransferases	RimI			1GHE
WP_157953272.1	NZ_CP020771.1_cds_WP_157953272.1_904		1.463744609301	3.66789371141721	58.606418328319	1.92587185697105e-14	1.04406239865097e-13	transposase	COG0456	BH695_RS27065	0.63368356	transposase			J	Ribosomal protein S18 acetylase RimI and related acetyltransferases	RimI			1GHE
WP_194032621.1	NZ_CP020771.1_cds_WP_194032621.1_255		2.23033011359151	9.81534814146995	92.1600681513927	7.99416710501759e-22	8.67826453454232e-21	hypothetical protein	COG4736	BH695_RS26915	0.99690396	hypothetical protein			C	Cbb3-type cytochrome oxidase, subunit 3	CcoQ
WP_194033443.1	NZ_CP020771.1_cds_WP_194033443.1_967		3.32013010198983	9.0528477507237	95.3914900907238	1.56223790894926e-22	1.8301678933337e-21	arsenosugar biosynthesis arsenite methyltransferase ArsM	COG2226	BH695_RS05030	0.9811819	arsenosugar biosynthesis arsenite methyltransferase ArsM	arsM		H	Ubiquinone/menaquinone biosynthesis C-methylase UbiE/MenG	UbiE	Biotin biosynthesis		4OBW
WP_196219936.1	NZ_CP020771.1_cds_WP_196219936.1_4164		1.95796568080528	8.65039421922052	104.451871571973	1.61058441818554e-24	2.16042139478664e-23	hypothetical protein	COG3197	BH695_RS27365	0.93106323	hypothetical protein			O	Cytochrome oxidase maturation protein, CcoS/FixS family	FixS
WP_201261440.1	NZ_CP020771.1_cds_WP_201261440.1_3625		2.47081290612481	7.97232713105391	63.4750130776109	1.6241394909347e-15	9.82449501328345e-15	hypothetical protein	COG1598	BH695_RS19040	0.6594395	hypothetical protein			V	Antitoxin component HicB of the HicAB toxin-antitoxin system	HicB		19060138	4P78
WP_201261441.1	NZ_CP020771.1_cds_WP_201261441.1_3994		1.11167444079179	5.59269707985011	26.0139104154097	3.38966219586504e-07	9.26160009208664e-07	HEAT repeat domain-containing protein	COG5635	BH695_RS20990	0.9999206	HEAT repeat domain-containing protein			T	Predicted NTPase, NACHT family domain	NACHT
WP_228036038.1	NZ_CP020771.1_cds_WP_228036038.1_2841		1.56128489718652	2.26519651698876	21.8345172477184	2.97205095978538e-06	7.4107650371254e-06	hypothetical protein	COG4636	BH695_RS14940	0.2013498	hypothetical protein			R	Endonuclease, Uma2 family (restriction endonuclease fold)	Uma2		17873039	1WDJ
WP_228036096.1	NZ_CP020771.1_cds_WP_228036096.1_749		1.47346244832721	6.26852708697044	64.7914162990092	8.32610584409022e-16	5.13443193718897e-15	DUF4377 domain-containing protein	COG3187	BH695_RS03905	0.9999951	DUF4377 domain-containing protein			O	Heat shock protein HslJ	HslJ			2KTS
WP_228036163.1	NZ_CP020771.1_cds_WP_228036163.1_2141		1.52498332333089	7.6629010056822	63.2593826365886	1.81202480022609e-15	1.09164044952562e-14	hypothetical protein	COG3218	BH695_RS27690	0.71581066	hypothetical protein			R	ABC-type uncharacterized transport system, auxiliary component				2IQI
WP_228036194.1	NZ_CP020771.1_cds_WP_228036194.1_316		2.43597569232943	2.09228135389428	48.2476308110828	3.75651804447276e-12	1.7071586609477e-11	hypothetical protein	COG1487	BH695_RS01605	0.19012144	hypothetical protein			V	Ribonuclease/mRNA interferase VapC, contains PIN domain	VapC			3TND
WP_228036203.1	NZ_CP020771.1_cds_WP_228036203.1_4310		2.53462366616799	4.38093313096328	70.1959339583638	5.36970052607167e-17	3.77238454679719e-16	hypothetical protein	COG0537	BH695_RS28010	0.13693714	hypothetical protein			FR	Purine nucleoside phosphoramidase/Ap4A hydrolase, histidine triade (HIT) family	HinT		20934431	1AV5
WP_228036227.1	NZ_CP020771.1_cds_WP_228036227.1_4181		4.00536292418956	10.6253681222262	148.750180650235	3.25198013265732e-34	1.26656068324548e-32	hypothetical protein	COG3047	BH695_RS21945	0.6361949	hypothetical protein			M	Outer membrane protein OmpW	OmpW			2F1T
WP_228036237.1	NZ_CP020771.1_cds_WP_228036237.1_2431		3.90462297925682	9.34404326804102	163.989730867199	1.52056517038826e-37	8.76793422925177e-36	DEAD/DEAH box helicase family protein	COG1061	BH695_RS12820	0.8846417	DEAD/DEAH box helicase family protein			KL	Superfamily II DNA or RNA helicase	SSL2			6JDE
WP_230457586.1	NZ_CP020771.1_cds_WP_230457586.1_2264		1.36360453935453	4.29521762953752	28.4131001493562	9.79999226949112e-08	2.84020663684991e-07	serine/threonine protein kinase	COG0515	BH695_RS11885	0.9992335	serine/threonine-protein kinase			T	Serine/threonine protein kinase	SPS1			6G4J
WP_230457590.1	NZ_CP020771.1_cds_WP_230457590.1_3070		1.21395865780113	5.31365743183908	42.8814056451259	5.81608488989484e-11	2.3222497222242e-10	hypothetical protein	COG3871	BH695_RS27845	0.47856653	hypothetical protein			S	General stress protein 26 (function unknown)	YzzA			2I02
WP_230457599.1	NZ_CP020771.1_cds_WP_230457599.1_2054		2.55165061781111	2.51417247113434	30.4180768218745	3.48267587268397e-08	1.05478041437359e-07	hypothetical protein	COG1225	BH695_RS27665	0.12437031	hypothetical protein			O	Peroxiredoxin	Bcp			5IPH
WP_230457605.1	NZ_CP020771.1_cds_WP_230457605.1_4051		1.2952270452727	7.05430335616029	49.4781488214002	2.0059358252113e-12	9.26779923406679e-12	NACHT domain-containing protein	COG5635	BH695_RS21280	1	NACHT domain-containing protein			T	Predicted NTPase, NACHT family domain	NACHT
WP_230457608.1	NZ_CP020771.1_cds_WP_230457608.1_4340		1.56770509817378	4.52476901943546	53.7319878499345	2.29791290040933e-13	1.14380417912751e-12	tetratricopeptide repeat protein	COG5010	BH695_RS22800	0.31039008	tetratricopeptide repeat protein			UW	Flp pilus assembly protein TadD, contains TPR repeats	TadD			3WXX
WP_230457623.1	NZ_CP020771.1_cds_WP_230457623.1_1005		2.2686816412622	14.8783767999792	95.5927470377084	1.41122494813318e-22	1.6664464813062e-21	hemolysin	COG2931	BH695_RS05215	0.99999785	calcium-binding protein			Q	Ca2+-binding protein, RTX toxin-related			15135544	1AF0
WP_230457638.1	NZ_CP020771.1_cds_WP_230457638.1_3582		2.62950842102346	5.04050108582	161.856789925678	4.44606973348641e-37	2.3500654305571e-35	hypothetical protein	COG1476	BH695_RS27925	0.18598615	hypothetical protein			K	DNA-binding transcriptional regulator, XRE-family HTH domain	XRE			1UTX
WP_230457639.1	NZ_CP020771.1_cds_WP_230457639.1_3612		1.70796146398516	9.82779112705462	65.5561073149924	5.64828141603624e-16	3.53814529046457e-15	transposase	COG0675	BH695_RS18975	1	transposase			X	Transposase	InsQ
WP_230457655.1	NZ_CP020771.1_cds_WP_230457655.1_806		1.29285576835099	9.88301334406718	28.1738440937158	1.10893062081952e-07	3.20550257580643e-07	ribose-phosphate pyrophosphokinase	COG0462	BH695_RS04195	1	ribose-phosphate pyrophosphokinase			F	Phosphoribosylpyrophosphate synthetase	PrsA	Histidine biosynthesis, Purine biosynthesis		1DKR
WP_231828504.1	NZ_CP020771.1_cds_WP_231828504.1_558		1.7570812030654	9.12344000036264	81.9009184719945	1.43082788774584e-19	1.29386472944838e-18	Swt1 family HEPN domain-containing protein	COG1483	BH695_RS02870	1	Swt1 family HEPN domain-containing protein			R	Predicted ATPase, AAA+ superfamily
WP_231828526.1	NZ_CP020771.1_cds_WP_231828526.1_3800		1.39970381427905	4.12182870662402	55.1972890907286	1.09018995041352e-13	5.55734027535709e-13	hypothetical protein	COG5464	BH695_RS19930	0.6929532	hypothetical protein			L	Recombination-promoting DNA endonuclease RpnC/YadD	RpnC		28096446
WP_231828558.1	NZ_CP020771.1_cds_WP_231828558.1_2410		1.75112796403486	2.90122916165376	35.2834254304468	2.85047625796677e-09	9.59523471218533e-09	hypothetical protein	COG1514	BH695_RS12705	0.24403027	hypothetical protein			J	RNA 2',3'-cyclic phosphodiesterase (2'-5' RNA ligase)	ThpR		25239919	1IUH
WP_231828563.1	NZ_CP020771.1_cds_WP_231828563.1_3949		2.86358068708229	9.11127275502889	131.724988762299	1.71850766006838e-30	4.51489586432167e-29	SIMPL domain-containing protein	COG2859	BH695_RS20735	0.9999969	SIMPL domain-containing protein			M	Outer membrane channel-forming protein BP26/OMP28, SIMPL family	SIMPL		23353825;32703422	4HVZ
WP_231828565.1	NZ_CP020771.1_cds_WP_231828565.1_3672		1.3836989740771	5.13971400150054	74.6860260032271	5.51853565610459e-18	4.21726304872709e-17	hypothetical protein	COG4736	BH695_RS27930	0.20039602	hypothetical protein			C	Cbb3-type cytochrome oxidase, subunit 3	CcoQ
WP_231828569.1	NZ_CP020771.1_cds_WP_231828569.1_1992		1.73602821705719	4.54845442948427	81.4454314817748	1.80168214124252e-19	1.61279611030581e-18	hypothetical protein	COG0517	BH695_RS27660	0.075830966	hypothetical protein			T	CBS domain	CBS			1B3O
WP_231828577.1	NZ_CP020771.1_cds_WP_231828577.1_3616		1.32729175739022	4.5151724128259	34.7223902147388	3.80233175968683e-09	1.26364917762047e-08	hypothetical protein	COG2198	BH695_RS27300	0.22114375	hypothetical protein			T	HPt (histidine-containing phosphotransfer) domain	HPtr			3IQT
WP_235616109.1	NZ_CP020771.1_cds_WP_235616109.1_3108		2.2926914725068	3.66130224444709	123.407179617957	1.135770742926e-28	2.50886671571713e-27	hypothetical protein	COG1595	BH695_RS27870	0.2199296	hypothetical protein			K	DNA-directed RNA polymerase specialized sigma subunit, sigma24 family	RpoE	RNA polymerase		2Q1Z
WP_235616116.1	NZ_CP020771.1_cds_WP_235616116.1_431		2.56358714357709	6.55043843144809	118.046135910521	1.69401508927546e-27	3.17359788876922e-26	hypothetical protein	COG0121	BH695_RS27495	0.72081417	hypothetical protein			R	Predicted glutamine amidotransferase YafJ	YafJ			1TE5
WP_235616117.1	NZ_CP020771.1_cds_WP_235616117.1_432		2.07259984423884	6.02390366039604	86.6418227495512	1.30067261699577e-20	1.28905946862973e-19	hypothetical protein	COG1474	BH695_RS27500	0.71016693	hypothetical protein			L	Cdc6-related protein, AAA superfamily ATPase	CDC6			1FNN
WP_235616120.1	NZ_CP020771.1_cds_WP_235616120.1_1479		2.0205649214789	8.68910143425192	79.5514149088882	4.69838214825687e-19	4.01169552658856e-18	GNAT family N-acetyltransferase	COG0456	BH695_RS07735	0.82753694	GNAT family N-acetyltransferase			J	Ribosomal protein S18 acetylase RimI and related acetyltransferases	RimI			1GHE
