## Supplementary_Tables for "Diel changes in the expression of a marker gene and candidate genes for intracellular amorphous CaCO_3_ biomineralization in *Microcystis*": n906-gold_CDSoverexpressed_day.csv

access	gene_ID	CDS.position.relative.to.ccyA...10...10.	logFC	logCPM	LR	P.value	FDR	annotation	prediction	sequence_id	confidence	name	symbol	attributes	V2	V3	V4	V5	V6	V7
WP_002731647.1	NZ_CP020771.1_cds_WP_002731647.1_1361	NA	-3.8243552044116	4.19648291394143	74.7255741540126	5.40908761696676e-18	4.14074983091938e-17	hypothetical protein	COG2020	BH695_RS07140	0.9746314	isoprenylcysteine carboxylmethyltransferase family protein			O	Protein-S-isoprenylcysteine O-methyltransferase Ste14	STE14			5V7P
WP_002731723.1	NZ_CP020771.1_cds_WP_002731723.1_72	NA	-1.61824317992799	3.45951021923064	43.3615125258743	4.55051049959306e-11	1.84177453219628e-10	ABC transporter ATP-binding protein	COG0411	BH695_RS00355	1	ABC transporter ATP-binding protein			E	ABC-type branched-chain amino acid transport system, ATPase component LivG	LivG		29514851	1G9X
WP_002731926.1	NZ_CP020771.1_cds_WP_002731926.1_1732	NA	-3.76034860435907	7.35401398018469	114.24654926412	1.15073143082224e-26	1.95756611220336e-25	DUF1257 domain-containing protein	COG5765	BH695_RS09040	1	DUF1257 domain-containing protein			C	Uncharacterized cyanobacterial/chloroplast stress-induced protein Ycf35, DUF1257 domain	Ycf35		12384281
WP_002731954.1	NZ_CP020771.1_cds_WP_002731954.1_1713	NA	-3.84354315038254	9.50217833965166	95.8892351698661	1.21494208136057e-22	1.43849142433092e-21	type I glyceraldehyde-3-phosphate dehydrogenase	COG0057	BH695_RS08935	1	type I glyceraldehyde-3-phosphate dehydrogenase			G	Glyceraldehyde-3-phosphate dehydrogenase/erythrose-4-phosphate dehydrogenase	GapA	Glycolysis		3ZDF
WP_002732155.1	NZ_CP020771.1_cds_WP_002732155.1_689	NA	-2.78819100131033	2.61111629837093	44.5303438395051	2.50445339443798e-11	1.04580661850873e-10	DUF2103 domain-containing protein	COG4031	BH695_RS03580	0.35857967	DUF2103 domain-containing protein			S	Uncharacterized metal-binding protein, DUF2103 family
WP_002732168.1	NZ_CP020771.1_cds_WP_002732168.1_700	NA	-1.30546194677663	3.5427766813677	33.3744329800352	7.60167641520232e-09	2.4528665176961e-08	L-threonylcarbamoyladenylate synthase	COG0009	BH695_RS03645	0.99997187	L-threonylcarbamoyladenylate synthase			J	tRNA A37 threonylcarbamoyladenosine synthetase subunit TsaC/SUA5/YrdC	TsaC	tRNA modification		1HRU
WP_002732218.1	NZ_CP020771.1_cds_WP_002732218.1_1046	NA	-1.76871483994435	5.35493895116729	36.8740376321173	1.26012836956656e-09	4.40895978004376e-09	NAD(P)H-quinone oxidoreductase subunit L	COG5671	BH695_RS05445	0.99295443	NAD(P)H-quinone oxidoreductase subunit L	ndhL		C	NAD(P)H dehydrogenase cyanobacteria/chloroplast subunit L	NdhL		15910282	6HUM
WP_002732258.1	NZ_CP020771.1_cds_WP_002732258.1_4481	NA	-2.18656330012698	9.87740304311228	119.386645557518	8.61820828276771e-28	1.64934675756417e-26	adenosylhomocysteinase	COG0499	BH695_RS23520	1	adenosylhomocysteinase	ahcY		H	S-adenosylhomocysteine hydrolase	SAM1			1A7A
WP_002732383.1	NZ_CP020771.1_cds_WP_002732383.1_1363	NA	-4.63320203793515	4.68399160667339	91.0049982728189	1.43309653150577e-21	1.52955495189558e-20	MFS transporter	COG2211	BH695_RS07150	0.98709744	MFS transporter			G	Na+/melibiose symporter or related transporter	MelB			4M64
WP_002732461.1	NZ_CP020771.1_cds_WP_002732461.1_1391	NA	-1.60355667429748	4.73981334045758	41.6218473814295	1.10748726013518e-10	4.32095205184552e-10	peroxiredoxin	COG1225	BH695_RS07295	0.99999905	peroxiredoxin			O	Peroxiredoxin	Bcp			5IPH
WP_002732568.1	NZ_CP020771.1_cds_WP_002732568.1_4198	NA	-2.01182245026919	4.80290892832482	58.5621048419559	1.9697404729811e-14	1.06654240244343e-13	DUF2949 domain-containing protein	COG0236	BH695_RS22045	0.6442006	DUF2949 domain-containing protein			I	Acyl carrier protein	AcpP	Fatty acid biosynthesis		1ACP
WP_002732768.1	NZ_CP020771.1_cds_WP_002732768.1_2813	NA	-2.16605673564518	4.50375827246681	25.8426659026718	3.70409442087418e-07	1.00773157038489e-06	ATP phosphoribosyltransferase	COG0040	BH695_RS14795	1	ATP phosphoribosyltransferase	hisG		E	ATP phosphoribosyltransferase	HisG	Histidine biosynthesis		1H3D
WP_002732961.1	NZ_CP020771.1_cds_WP_002732961.1_604	NA	-3.0475543328201	6.55010477037913	54.3442979708313	1.6826554626458e-13	8.50910051725213e-13	inorganic diphosphatase	COG0221	BH695_RS03115	1	inorganic diphosphatase			C	Inorganic pyrophosphatase	Ppa			117E
WP_002732972.1	NZ_CP020771.1_cds_WP_002732972.1_1054	NA	-2.15367864547737	5.26664256882782	44.5735282951863	2.44981687102612e-11	1.02614970824113e-10	ferredoxin-thioredoxin reductase variable chain	COG4276	BH695_RS05490	0.2095971	ferredoxin-thioredoxin reductase variable chain			R	Ligand-binding SRPBCC domain	SRPBCC
WP_002732990.1	NZ_CP020771.1_cds_WP_002732990.1_2666	NA	-1.69889938042578	6.57598345009341	37.05824475583	1.1465276726412e-09	4.03694121056854e-09	elongation factor P	COG0231	BH695_RS14025	1	elongation factor P	efp		J	Translation elongation factor P (EF-P)/translation initiation factor 5A (eIF-5A)	Efp	Translation factors		1UEB
WP_002733188.1	NZ_CP020771.1_cds_WP_002733188.1_853	NA	-2.49142668451345	7.36144664827358	67.2083910372051	2.44272232640103e-16	1.59261191324825e-15	carbon dioxide-concentrating mechanism protein CcmK	COG4577	BH695_RS04445	0.9999999	carbon dioxide-concentrating mechanism protein CcmK			QC	Carboxysome shell and ethanolamine utilization microcompartment protein CcmL/EutN	CcmK			2A10
WP_002733321.1	NZ_CP020771.1_cds_WP_002733321.1_2640	NA	-1.65849926536725	4.45801132386846	46.4480332992551	9.40807376309898e-12	4.13582648595638e-11	ABC transporter permease	COG1277	BH695_RS13895	0.99738306	ABC transporter permease			O	ABC-type transport system involved in multi-copper enzyme maturation, permease component	NosY
WP_002733416.1	NZ_CP020771.1_cds_WP_002733416.1_1051	NA	-1.27977241443798	4.13780744371679	25.1066311428186	5.42459977100746e-07	1.44222892115408e-06	twin-arginine translocase TatA/TatE family subunit	COG1826	BH695_RS05475	1	twin-arginine translocase TatA/TatE family subunit	tatA		U	Twin-arginine protein secretion pathway components TatA and TatB	TatA			2L16
WP_002733535.1	NZ_CP020771.1_cds_WP_002733535.1_1240	NA	-1.45209820478777	5.07100212199904	31.2833923084495	2.22978972650921e-08	6.89914033846753e-08	DUF1816 domain-containing protein	COG3832	BH695_RS06505	0.19674698	DUF1816 domain-containing protein			I	Chalcone/flavanone-binding protein YndB, AHSA1/START/SRPBCC domain	YndB		20818668	2KTE
WP_002733742.1	NZ_CP020771.1_cds_WP_002733742.1_936	NA	-3.10742321192368	3.2058006648801	93.2307386903353	4.65396711006331e-22	5.19186280620128e-21	circadian clock protein KaiB	COG1598	BH695_RS04880	0.6927313	circadian clock protein KaiB	kaiB		V	Antitoxin component HicB of the HicAB toxin-antitoxin system	HicB		19060138	4P78
WP_002733791.1	NZ_CP020771.1_cds_WP_002733791.1_750	NA	-3.31562757097256	7.53275344697217	67.1021511104166	2.57796961292414e-16	1.67586897238407e-15	YbaB/EbfC family nucleoid-associated protein	COG0718	BH695_RS03910	1	YbaB/EbfC family nucleoid-associated protein			K	DNA-binding nucleoid-associated protein YbaB/EfbC	YbaB		19594923;22544270	1J8B
WP_002734118.1	NZ_CP020771.1_cds_WP_002734118.1_2790	NA	-3.35323433942015	4.80402010068065	147.090397227033	7.49842377580751e-34	2.8455556892808e-32	hypothetical protein	COG4977	BH695_RS14675	0.46726164	hypothetical protein			K	Transcriptional regulator GlxA, contains an amidase domain and an AraC-type DNA-binding HTH domain	GlxA
WP_002734125.1	NZ_CP020771.1_cds_WP_002734125.1_752	NA	-4.02150869096493	3.24648456030179	86.3667211822904	1.49479281878993e-20	1.47159204333199e-19	DUF2488 family protein	COG2919	BH695_RS03920	0.9733944	DUF2488 family protein			D	Cell division protein FtsB	FtsB			4IFF
WP_002734171.1	NZ_CP020771.1_cds_WP_002734171.1_1463	NA	-1.11026902245226	4.90180218529173	19.6972706446304	9.07308586007637e-06	2.14621743307081e-05	hypothetical protein	COG4319	BH695_RS07655	0.73696035	hypothetical protein			R	Ketosteroid isomerase homolog YybH	YybH			2GXF
WP_002734266.1	NZ_CP020771.1_cds_WP_002734266.1_1418	NA	-1.46875399047405	7.94080297694287	20.6367289509161	5.55206963718028e-06	1.34485483846593e-05	NADH-quinone oxidoreductase subunit NuoH	COG1005	BH695_RS07425	1	NADH-quinone oxidoreductase subunit NuoH	nuoH		C	NADH:ubiquinone oxidoreductase subunit 1 (chain H)	NuoH	NADH dehydrogenase		6HUM
WP_002734810.1	NZ_CP020771.1_cds_WP_002734810.1_1416	NA	-1.98215050514055	7.37322037861113	32.3173618339619	1.30938149768747e-08	4.13350650019174e-08	NADH-quinone oxidoreductase subunit J	COG0839	BH695_RS07415	0.9999976	NADH-quinone oxidoreductase subunit J			C	NADH:ubiquinone oxidoreductase subunit 6 (chain J)	NuoJ	NADH dehydrogenase		4HE8
WP_002735092.1	NZ_CP020771.1_cds_WP_002735092.1_4458	NA	-2.23052499922516	4.3493079519507	45.8469936519054	1.27859198451714e-11	5.53848625488402e-11	tetratricopeptide repeat protein	COG5714	BH695_RS23405	0.9892068	tetratricopeptide repeat protein			C	Photosystem I assembly protein Ycf37, contains TPR repeats	Ycf37	Photosystem I
WP_002735996.1	NZ_CP020771.1_cds_WP_002735996.1_4013	NA	-1.49315837651715	4.10193060048521	31.6637477744257	1.83312311173848e-08	5.71965327907157e-08	aromatic ring-hydroxylating dioxygenase subunit alpha	COG4638	BH695_RS21095	0.95177835	aromatic ring-hydroxylating dioxygenase subunit alpha			PR	Phenylpropionate dioxygenase or related ring-hydroxylating dioxygenase, large terminal subunit	HcaE			4QDC
WP_002736091.1	NZ_CP020771.1_cds_WP_002736091.1_4505	NA	-1.552154744003	7.30876746923574	26.2455787949103	3.0064231810516e-07	8.28585904647367e-07	peroxiredoxin	COG1225	BH695_RS23650	0.99999356	peroxiredoxin			O	Peroxiredoxin	Bcp			5IPH
WP_002736310.1	NZ_CP020771.1_cds_WP_002736310.1_3156	NA	-2.16923800109847	3.7033910171487	56.7809367925082	4.8716615505035e-14	2.55833862769935e-13	hypothetical protein	COG0451	BH695_RS16615	0.87498087	hypothetical protein			M	Nucleoside-diphosphate-sugar epimerase	WcaG			2X4G
WP_002736466.1	NZ_CP020771.1_cds_WP_002736466.1_468	NA	-2.42056539031348	3.71313228730387	75.2910184190707	4.06203248428641e-18	3.16085591523093e-17	GUN4 domain-containing protein	COG5750	BH695_RS02395	0.9999552	GUN4 domain-containing protein			T	Chlorophyll biosynthesis regulator GUN4/Ycf53 domain	Ycf53		21972240	1Z3X
WP_002736739.1	NZ_CP020771.1_cds_WP_002736739.1_3124	NA	-5.15422560323906	6.57752202507718	180.634779330156	3.5222773982838e-41	2.84343848152365e-39	ribulose-phosphate 3-epimerase	COG0036	BH695_RS16440	1	ribulose-phosphate 3-epimerase	rpe		G	Pentose-5-phosphate-3-epimerase	Rpe	Pentose phosphate pathway		1H1Y
WP_002736767.1	NZ_CP020771.1_cds_WP_002736767.1_2532	NA	-1.27329544470903	8.00507935119731	29.36344229861	5.99988789873572e-08	1.78071539240552e-07	KH domain-containing protein	COG1837	BH695_RS13335	1	KH domain-containing protein			R	Predicted RNA-binding protein YlqC, contains KH domain, UPF0109 family	YlqC
WP_002736858.1	NZ_CP020771.1_cds_WP_002736858.1_2531	NA	-1.03313026938064	6.89529865755896	21.7928574099785	3.03728731672927e-06	7.55070307182416e-06	30S ribosomal protein S16	COG0228	BH695_RS13330	0.9999989	30S ribosomal protein S16	rpsP		J	Ribosomal protein S16	RpsP	Ribosome 30S subunit		4V4H
WP_002736992.1	NZ_CP020771.1_cds_WP_002736992.1_33	NA	-2.32572887940056	8.05369329124987	96.6499658239533	8.27338079620931e-23	9.92805695545117e-22	adenylosuccinate synthase	COG0104	BH695_RS00160	1	adenylosuccinate synthase			F	Adenylosuccinate synthase	PurA	Purine biosynthesis		1ADE
WP_002736992.1	NZ_CP020771.1_cds_WP_002736992.1_33	NA	-2.32572887940056	8.05369329124987	96.6499658239533	8.27338079620931e-23	9.92805695545117e-22	adenylosuccinate synthase	COG0104	BH695_RS25305	1	adenylosuccinate synthase			F	Adenylosuccinate synthase	PurA	Purine biosynthesis		1ADE
WP_002737109.1	NZ_CP020771.1_cds_WP_002737109.1_4796	NA	-2.13793336225473	5.24646149647378	53.7710909071875	2.25263002093055e-13	1.12252270403273e-12	translation initiation factor IF-1	COG0361	BH695_RS25165	1	translation initiation factor IF-1	infA		J	Translation initiation factor IF-1	InfA	Translation factors		5FIM
WP_002737160.1	NZ_CP020771.1_cds_WP_002737160.1_31	NA	-4.81277516198178	2.90370899437668	53.4378167740559	2.66909031926456e-13	1.32707290229951e-12	DUF3082 domain-containing protein	COG5773	BH695_RS25295	0.98817235	DUF3082 domain-containing protein			C	Uncharacterized cyanobacterial/plant membrane protein Pro0765, DUF3082 (PF11282) domain	Pro0765
WP_002737160.1	NZ_CP020771.1_cds_WP_002737160.1_31	NA	-4.81277516198178	2.90370899437668	53.4378167740559	2.66909031926456e-13	1.32707290229951e-12	DUF3082 domain-containing protein	COG5773	BH695_RS00150	0.9881721	DUF3082 domain-containing protein			C	Uncharacterized cyanobacterial/plant membrane protein Pro0765, DUF3082 (PF11282) domain	Pro0765
WP_002737184.1	NZ_CP020771.1_cds_WP_002737184.1_462	NA	-1.20500738486613	5.42361097776612	39.5577622892528	3.18497929983245e-10	1.19034579892728e-09	hypothetical protein	COG0456	BH695_RS02360	0.24473134	hypothetical protein			J	Ribosomal protein S18 acetylase RimI and related acetyltransferases	RimI			1GHE
WP_002737278.1	NZ_CP020771.1_cds_WP_002737278.1_2198	NA	-2.54104699792369	4.66599575279599	56.4428450559142	5.78558664473085e-14	3.02567782127267e-13	DUF1824 family protein	COG0346	BH695_RS11505	0.3778034	DUF1824 family protein			Q	Catechol 2,3-dioxygenase or related enzyme, vicinal oxygen chelate (VOC) family	GloA		11830595	3R4Q
WP_002737551.1	NZ_CP020771.1_cds_WP_002737551.1_364	NA	-1.41903867262211	5.49397807608303	36.8704111972895	1.26247442644503e-09	4.41369012079995e-09	DUF4330 domain-containing protein	COG1545	BH695_RS01840	0.6475573	DUF4330 domain-containing protein			R	Uncharacterized OB-fold protein, contains Zn-ribbon domain				3IRB
WP_002737657.1	NZ_CP020771.1_cds_WP_002737657.1_3307	NA	-7.87382829836034	1.45782254672059	43.3200209831974	4.6480322732977e-11	1.87611484485834e-10	hypothetical protein	COG0456	BH695_RS17365	0.28681204	hypothetical protein			J	Ribosomal protein S18 acetylase RimI and related acetyltransferases	RimI			1GHE
WP_002737741.1	NZ_CP020771.1_cds_WP_002737741.1_389	NA	-1.33449580300348	3.61300345209915	26.4135109198693	2.75605913237657e-07	7.63851594741071e-07	DUF3143 domain-containing protein	COG5789	BH695_RS01970	0.9999995	DUF3143 domain-containing protein			C	Uncharacterized cyanobacterial/plant protein Pro1627, DUF3143 (PF11341) family	Pro1627
WP_002737915.1	NZ_CP020771.1_cds_WP_002737915.1_381	NA	-1.62714094496593	3.96583019333669	27.8475760304968	1.31258410403761e-07	3.76477611235592e-07	DUF3854 domain-containing protein	COG2200	BH695_RS01925	0.89059794	DUF3854 domain-containing protein			T	EAL domain, c-di-GMP-specific phosphodiesterase class I (or its enzymatically inactive variant)	EAL			2BAS
WP_002737956.1	NZ_CP020771.1_cds_WP_002737956.1_4395	NA	-1.46902884028833	3.75579462568748	25.1976914976555	5.17440974824314e-07	1.38067183186295e-06	transcriptional repressor	COG0735	BH695_RS23070	1	transcriptional repressor			P	Fe2+ or Zn2+ uptake regulation protein Fur/Zur	Fur			1MZB
WP_002738029.1	NZ_CP020771.1_cds_WP_002738029.1_39	NA	-2.89710926897246	1.97052649140982	29.0076631413663	7.20925478889181e-08	2.11980736838938e-07	DUF3288 family protein	COG4319	BH695_RS25335	0.5597433	DUF3288 family protein			R	Ketosteroid isomerase homolog YybH	YybH			2GXF
WP_002738029.1	NZ_CP020771.1_cds_WP_002738029.1_39	NA	-2.89710926897246	1.97052649140982	29.0076631413663	7.20925478889181e-08	2.11980736838938e-07	DUF3288 family protein	COG4319	BH695_RS00190	0.55974656	DUF3288 family protein			R	Ketosteroid isomerase homolog YybH	YybH			2GXF
WP_002738103.1	NZ_CP020771.1_cds_WP_002738103.1_3273	NA	-4.00788885849834	4.94713890325717	86.0255576726668	1.77625089784342e-20	1.72572297295947e-19	manganese efflux pump MntP family protein	COG1971	BH695_RS17200	1	manganese efflux pump MntP family protein			P	Putative Mn2+ efflux pump MntP	MntP
WP_002738176.1	NZ_CP020771.1_cds_WP_002738176.1_4470	NA	-2.54434179332442	1.09036833982293	22.4997401220646	2.10172027427951e-06	5.30508130631099e-06	DNA phosphorothioation-associated protein 4	COG1487	BH695_RS23465	0.27566195	DNA phosphorothioation-associated protein 4			V	Ribonuclease/mRNA interferase VapC, contains PIN domain	VapC			3TND
WP_002738376.1	NZ_CP020771.1_cds_WP_002738376.1_4594	NA	-4.5403435875792	4.13872103089762	154.657041544398	1.66395371599521e-35	7.3287133766893e-34	sugar transferase	COG2148	BH695_RS24105	1	sugar transferase			M	Sugar transferase involved in LPS biosynthesis (colanic, teichoic acid)	WcaJ			5W7L
WP_002738484.1	NZ_CP020771.1_cds_WP_002738484.1_3526	NA	-2.6040045393672	3.70614150792952	83.8712941227485	5.28057404064752e-20	4.91525130827568e-19	Uma2 family endonuclease	COG4636	BH695_RS18515	0.999956	Uma2 family endonuclease			R	Endonuclease, Uma2 family (restriction endonuclease fold)	Uma2		17873039	1WDJ
WP_002738636.1	NZ_CP020771.1_cds_WP_002738636.1_4753	NA	-3.78935825496927	4.62035559088416	102.305329583923	4.75910022742285e-24	6.19659970960629e-23	UDP-3-O-acyl-N-acetylglucosamine deacetylase	COG0774	BH695_RS24940	1	UDP-3-O-acyl-N-acetylglucosamine deacetylase	lpxC		M	UDP-3-O-acyl-N-acetylglucosamine deacetylase	LpxC	Lipid A biosynthesis		1P42
WP_002738864.1	NZ_CP020771.1_cds_WP_002738864.1_4132	NA	-1.34810288482193	5.35785629687181	20.5104682309915	5.93060169325631e-06	1.43136740525889e-05	NAD(P)H-quinone oxidoreductase subunit M	COG5672	BH695_RS21700	1	NAD(P)H-quinone oxidoreductase subunit M			C	NAD(P)H dehydrogenase cyanobacteria/chloroplast subunit M	NdhM		15910282	6HUM
WP_002739055.1	NZ_CP020771.1_cds_WP_002739055.1_4683	NA	-2.50540105355805	4.84514072158648	89.9253184198917	2.4732169366331e-21	2.60215241674194e-20	hypothetical protein	COG1366	BH695_RS24560	0.91947365	hypothetical protein			T	Anti-anti-sigma regulatory factor (antagonist of anti-sigma factor)	SpoIIAA			1AUZ
WP_002739224.1	NZ_CP020771.1_cds_WP_002739224.1_207	NA	-5.87109801384968	2.11675784363563	86.6246498680415	1.31201603918399e-20	1.29740561558506e-19	hypothetical protein	COG0690	BH695_RS01035	0.5757105	hypothetical protein			U	Preprotein translocase subunit SecE	SecE		29684280	5MG3
WP_002739390.1	NZ_CP020771.1_cds_WP_002739390.1_4647	NA	-1.78371918602714	6.24402832721298	42.6257546325008	6.62809103234957e-11	2.63226513270412e-10	photosynthetic/respiratory NAD(P)H-quinone oxidoreductase subunit C	COG0838	BH695_RS24375	1	photosynthetic/respiratory NAD(P)H-quinone oxidoreductase subunit C	ndhC		C	NADH:ubiquinone oxidoreductase subunit 3 (chain A)	NuoA	NADH dehydrogenase		3RKO
WP_002739517.1	NZ_CP020771.1_cds_WP_002739517.1_2496	NA	-5.17418919523451	2.22036039924673	25.9337663132179	3.5333426370848e-07	9.63638901023128e-07	hypothetical protein	COG2165	BH695_RS13150	0.96518296	hypothetical protein			NUW	Type II secretory pathway, pseudopilin PulG	PulG			1AY2
WP_002739522.1	NZ_CP020771.1_cds_WP_002739522.1_2499	NA	-1.89615987674829	2.2917845691961	26.1950330613228	3.08615305790173e-07	8.48453224587225e-07	hypothetical protein	COG0727	BH695_RS13165	0.15028358	hypothetical protein			R	Uncharacterized protein YkgJ, contains CxxCxxCC motif	YkgJ
WP_002739647.1	NZ_CP020771.1_cds_WP_002739647.1_2859	NA	-3.236887902311	3.57858129931391	83.4102252039395	6.66762178603192e-20	6.12924238715978e-19	DUF2854 domain-containing protein	COG5780	BH695_RS15035	0.99999964	DUF2854 domain-containing protein			CT	Acclimation of photosynthesis to environment protein APE1, affects chlorophyll fluorescence, DUF2854 (PF11016) domain	Ape1
WP_002739653.1	NZ_CP020771.1_cds_WP_002739653.1_1880	NA	-2.39981797722874	7.28466010133985	109.30700081209	1.39000475204712e-25	2.15790947520603e-24	30S ribosomal protein S7	COG0049	BH695_RS09825	1	30S ribosomal protein S7	rpsG		J	Ribosomal protein S7	RpsG	Ribosome 30S subunit		4V4H
WP_002739877.1	NZ_CP020771.1_cds_WP_002739877.1_1987	NA	-1.32030672806346	7.59203254480601	36.6871858501096	1.38688081513502e-09	4.83719624446151e-09	sulfate adenylyltransferase	COG2046	BH695_RS10405	1	sulfate adenylyltransferase	sat		P	ATP sulfurylase (sulfate adenylyltransferase)	MET3	Cysteine biosynthesis		1G8F
WP_002740009.1	NZ_CP020771.1_cds_WP_002740009.1_2065	NA	-1.5856920973733	7.45348316547659	32.5266544533552	1.17568952211223e-08	3.72861534155594e-08	30S ribosomal protein S14	COG0199	BH695_RS10810	1	30S ribosomal protein S14	rpsN		J	Ribosomal protein S14	RpsN	Ribosome 30S subunit		4V4H
WP_002740055.1	NZ_CP020771.1_cds_WP_002740055.1_1196	NA	-3.13863828588906	4.24724801455886	76.3836731930446	2.33574422884222e-18	1.85522439643282e-17	oligosaccharide flippase family protein	COG2244	BH695_RS06255	0.99999106	oligosaccharide flippase family protein			M	Membrane protein involved in the export of O-antigen and teichoic acid	RfbX
WP_002740070.1	NZ_CP020771.1_cds_WP_002740070.1_1861	NA	-3.46711469114847	7.57416561033717	46.6267030261301	8.58819460931431e-12	3.79031238108782e-11	F0F1 ATP synthase subunit B'	COG0711	BH695_RS09730	0.99999356	F0F1 ATP synthase subunit B'			C	FoF1-type ATP synthase, membrane subunit b or b'	AtpF	FoF1-type ATP synthase		1B9U
WP_002740086.1	NZ_CP020771.1_cds_WP_002740086.1_1831	NA	-3.71560852861544	9.60428875681106	125.888363618514	3.25276410565434e-29	7.56139928225408e-28	phosphoribulokinase	COG0572	BH695_RS09575	1	phosphoribulokinase			F	Uridine kinase	Udk	Pyrimidine salvage		5B3F
WP_002740287.1	NZ_CP020771.1_cds_WP_002740287.1_1883	NA	-4.67101682598405	5.98835635821068	182.422539440529	1.43384021421995e-41	1.22427895214165e-39	30S ribosomal protein S10	COG0051	BH695_RS09840	1	30S ribosomal protein S10	rpsJ		J	Ribosomal protein S10	RpsJ	Ribosome 30S subunit		4V4H
WP_002740396.1	NZ_CP020771.1_cds_WP_002740396.1_4712	NA	-3.92329838947761	4.65382396373176	102.567046315703	4.17012744823776e-24	5.46002848058785e-23	iron ABC transporter permease	COG1178	BH695_RS24720	0.9999999	iron ABC transporter permease			P	ABC-type Fe3+ transport system, permease component	FbpB
WP_002740399.1	NZ_CP020771.1_cds_WP_002740399.1_4710	NA	-1.37125986676147	6.01163605974704	37.65374893336	8.44841511657788e-10	3.03241415663749e-09	anthranilate synthase component I	COG0147	BH695_RS24710	1	anthranilate synthase component I	trpE		EH	Anthranilate/para-aminobenzoate synthases component I	TrpE	Aromatic amino acid biosynthesis		1I1Q
WP_002740401.1	NZ_CP020771.1_cds_WP_002740401.1_805	NA	-1.81065225730526	9.21639066393638	78.916396629555	6.47947393169815e-19	5.45898752499806e-18	translational GTPase TypA	COG1217	BH695_RS04190	1	translational GTPase TypA	typA		T	Predicted membrane GTPase TypA/BipA involved in stress response	TypA			5A9V
WP_002740405.1	NZ_CP020771.1_cds_WP_002740405.1_801	NA	-5.32032633393339	5.95904514963495	20.0121945132199	7.69498694856113e-06	1.83489484702532e-05	hypothetical protein	COG1359	BH695_RS04170	0.34102032	hypothetical protein			C	Quinol monooxygenase YgiN	YgiN		15613473	1R6Y
WP_002740409.1	NZ_CP020771.1_cds_WP_002740409.1_798	NA	-4.21346737201359	6.53026053584881	96.6303568210158	8.35572710453202e-23	9.99984591485773e-22	photosystem II protein Psb27	COG5736	BH695_RS04155	0.99999917	photosystem II protein Psb27	psb27		C	Photosystem II reaction center 11 kD protein, Psb27	Psb27	Photosystem II	17114356;17432833;22193820	2Y6X
WP_002740423.1	NZ_CP020771.1_cds_WP_002740423.1_791	NA	-7.25845640087294	0.949930221615974	24.1317874206922	8.9962962176632e-07	2.34135728056416e-06	phospholipid carrier-dependent glycosyltransferase	COG1928	BH695_RS04120	1	phospholipid carrier-dependent glycosyltransferase			O	Dolichyl-phosphate-mannose--protein O-mannosyl transferase	PMT1			1N4K
WP_002740440.1	NZ_CP020771.1_cds_WP_002740440.1_783	NA	-2.18634813276282	2.33432742597059	26.0402714126486	3.3436946303117e-07	9.15290022107517e-07	Maf-like protein	COG0424	BH695_RS04080	1	Maf family protein			Q	7-methyl-GTP pyrophosphatase and related NTP pyrophosphatases, Maf/HAM1 superfamily	Maf		24210219	2P5X
WP_002740443.1	NZ_CP020771.1_cds_WP_002740443.1_781	NA	-1.69731857591804	2.71042343818693	25.4261556631047	4.59643738122058e-07	1.23536210488011e-06	WecB/TagA/CpsF family glycosyltransferase	COG1922	BH695_RS04070	1	WecB/TagA/CpsF family glycosyltransferase			M	UDP-N-acetyl-D-mannosaminuronic acid transferase, WecB/TagA/CpsF family	WecG
WP_002740454.1	NZ_CP020771.1_cds_WP_002740454.1_776	NA	-2.500114898385	2.14732919209539	30.5817877275037	3.20084298086159e-08	9.74742306929043e-08	glycosyltransferase	COG0438	BH695_RS04045	1	glycosyltransferase			M	Glycosyltransferase involved in cell wall bisynthesis	RfaB			2IV7
WP_002740465.1	NZ_CP020771.1_cds_WP_002740465.1_770	NA	-3.99147085469025	2.53101055650812	65.5340329438202	5.71190227479897e-16	3.57195015494471e-15	MvdD family ATP-grasp ribosomal peptide maturase	COG0189	BH695_RS04015	0.99999046	MvdD family ATP-grasp ribosomal peptide maturase			EHJQ	Glutathione synthase, LysX or RimK-type ligase, ATP-grasp superfamily	LysX	Lysine biosynthesis		1GLV
WP_002740482.1	NZ_CP020771.1_cds_WP_002740482.1_758	NA	-1.53895915283541	7.67279136229927	51.6464837365678	6.64495438496407e-13	3.19648943328716e-12	tetratricopeptide repeat protein	COG3914	BH695_RS03950	0.9972887	tetratricopeptide repeat protein			O	Predicted O-linked N-acetylglucosamine transferase, SPINDLY family	Spy			2JLB
WP_002740491.1	NZ_CP020771.1_cds_WP_002740491.1_751	NA	-2.28005336483756	6.97462015221989	33.4375711816693	7.3588544325726e-09	2.37970238023469e-08	pyridoxine 5'-phosphate synthase	COG0854	BH695_RS03915	1	pyridoxine 5'-phosphate synthase			H	Pyridoxine 5'-phosphate synthase PdxJ	PdxJ	Pyridoxal phosphate biosynthesis		1HO1
WP_002740496.1	NZ_CP020771.1_cds_WP_002740496.1_748	NA	-1.19157398253865	4.19697097793373	36.0746652610414	1.89899788092001e-09	6.53102292121211e-09	hypothetical protein	COG4636	BH695_RS03900	0.2041873	hypothetical protein			R	Endonuclease, Uma2 family (restriction endonuclease fold)	Uma2		17873039	1WDJ
WP_002740503.1	NZ_CP020771.1_cds_WP_002740503.1_745	NA	-2.59824962396955	3.02210047210243	62.0730806999347	3.30944632493685e-15	1.94621744141982e-14	hypothetical protein	COG3402	BH695_RS03880	0.5653063	hypothetical protein			S	Uncharacterized membrane protein YdbS, contains bPH2 (bacterial pleckstrin homology) domain	YdbS
WP_002740504.1	NZ_CP020771.1_cds_WP_002740504.1_744	NA	-2.48197687234373	3.61698307423206	76.6158270108614	2.07668652756544e-18	1.66134922205235e-17	hemolysin family protein	COG1253	BH695_RS03875	0.9999969	hemolysin family protein			R	Hemolysin-related protein, contains CBS domains, UPF0053 family	TlyC			2NQW
WP_002740505.1	NZ_CP020771.1_cds_WP_002740505.1_743	NA	-3.75418720137841	2.64401355041507	63.3785139698598	1.70568384035205e-15	1.0302385960116e-14	murein transglycosylase A	COG2821	BH695_RS03870	1	murein transglycosylase A			M	Membrane-bound lytic murein transglycosylase	MltA			2AE0
WP_002740506.1	NZ_CP020771.1_cds_WP_002740506.1_742	NA	-4.69565678781367	2.27134080029507	79.9663454712245	3.80841563701252e-19	3.30261043522179e-18	GRRM system radical SAM/SPASM domain protein	COG0641	BH695_RS03865	0.99999714	GRRM system radical SAM/SPASM domain protein	grrM		O	Sulfatase maturation enzyme AslB, radical SAM superfamily	AslB			4K37
WP_002740553.1	NZ_CP020771.1_cds_WP_002740553.1_4381	NA	-1.12413967861901	5.95063304228592	32.4317299950269	1.2345416259137e-08	3.90410599647921e-08	long-chain fatty acid--CoA ligase	COG1022	BH695_RS23000	1	long-chain fatty acid--CoA ligase			I	Long-chain acyl-CoA synthetase (AMP-forming)	FAA1
WP_002740556.1	NZ_CP020771.1_cds_WP_002740556.1_4383	NA	-1.07626352740042	5.58419340843236	35.8346824520372	2.14790074626486e-09	7.35287533802311e-09	DUF3370 domain-containing protein	COG0330	BH695_RS23010	0.4961667	DUF3370 domain-containing protein			O	Regulator of protease activity HflC, stomatin/prohibitin superfamily	HflC
WP_002740566.1	NZ_CP020771.1_cds_WP_002740566.1_4386	NA	-1.39724428731332	6.28330703327529	42.6115755387988	6.67631179051509e-11	2.64904596513735e-10	tyrosine-protein kinase domain-containing protein	COG3206	BH695_RS23025	1	tyrosine-protein kinase domain-containing protein			M	Exopolysaccharide export protein/domain GumC/Wzc1	GumC		15003255;23089617
WP_002740573.1	NZ_CP020771.1_cds_WP_002740573.1_4390	NA	-1.35569308836669	3.82370974352549	31.5767331919745	1.91712867816064e-08	5.97756413696156e-08	cyanoexosortase B system-associated protein	COG5294	BH695_RS23045	0.38285965	cyanoexosortase B system-associated protein			S	Uncharacterized conserved protein YxeA, DUF1093 family	YxeA			2K5Q
WP_002740599.1	NZ_CP020771.1_cds_WP_002740599.1_4405	NA	-3.20332649592843	2.29345551871937	37.2457846577217	1.04139853901648e-09	3.68431036911009e-09	AAA family ATPase	COG0419	BH695_RS23120	0.9947029	AAA family ATPase			L	DNA repair exonuclease SbcCD ATPase subunit	SbcC			3QKR
WP_002740601.1	NZ_CP020771.1_cds_WP_002740601.1_4406	NA	-6.69135410454206	0.880277829248845	29.5297817657545	5.5064059809662e-08	1.63973457783299e-07	hypothetical protein	COG5804	BH695_RS27375	0.623235	hypothetical protein			DT	Stage 0 sporulation regulatory phosphatase Spo0E	Spo0E		8127878;18045868
WP_002740621.1	NZ_CP020771.1_cds_WP_002740621.1_4428	NA	-2.02707090897373	7.62448822362095	27.7471957819272	1.38248451652087e-07	3.95759590802881e-07	ABC transporter substrate-binding protein	COG0715	BH695_RS23245	0.99999976	CmpA/NrtA family ABC transporter substrate-binding protein			P	ABC-type nitrate/sulfonate/bicarbonate transport system, periplasmic component	TauA			2X26
WP_002740623.1	NZ_CP020771.1_cds_WP_002740623.1_4429	NA	-2.64697969406483	6.39488199046812	70.1608499539291	5.46605659186091e-17	3.82796392237578e-16	nitrate ABC transporter permease	COG0600	BH695_RS23250	1	nitrate ABC transporter permease	ntrB		P	ABC-type nitrate/sulfonate/bicarbonate transport system, permease component	TauC
WP_002740627.1	NZ_CP020771.1_cds_WP_002740627.1_4430	NA	-2.15706077887933	7.7967295448037	36.3946568958913	1.61144372443724e-09	5.59844298630779e-09	nitrate ABC transporter ATP-binding protein	COG1116	BH695_RS23255	1	nitrate ABC transporter ATP-binding protein			P	ABC-type nitrate/sulfonate/bicarbonate transport system, ATPase component	TauB
WP_002740638.1	NZ_CP020771.1_cds_WP_002740638.1_4432	NA	-1.57858427778819	3.93350500459383	39.3813268016856	3.48614844373418e-10	1.29962208985556e-09	DUF2301 domain-containing membrane protein	COG5413	BH695_RS23265	0.9950441	DUF2301 domain-containing membrane protein			S	Uncharacterized integral membrane protein
WP_002740664.1	NZ_CP020771.1_cds_WP_002740664.1_4447	NA	-1.70754824221429	5.6780063066461	98.9942827097704	2.53231783320528e-23	3.12319199428651e-22	prohibitin family protein	COG0330	BH695_RS23340	0.9999784	prohibitin family protein			O	Regulator of protease activity HflC, stomatin/prohibitin superfamily	HflC
WP_002740666.1	NZ_CP020771.1_cds_WP_002740666.1_4448	NA	-1.4866355956471	3.60427787842274	44.7397408900977	2.25042990455908e-11	9.46203482598703e-11	hypothetical protein	COG3328	BH695_RS23345	0.6192862	hypothetical protein			X	Transposase (or an inactivated derivative)	IS285
WP_002740698.1	NZ_CP020771.1_cds_WP_002740698.1_4456	NA	-2.52148981304269	6.74780327230485	66.6699176485742	3.20996451575624e-16	2.07154686772641e-15	cation-translocating P-type ATPase	COG0474	BH695_RS23395	1	cation-translocating P-type ATPase			P	Magnesium-transporting ATPase (P-type)	MgtA			1IWO
WP_002740700.1	NZ_CP020771.1_cds_WP_002740700.1_4457	NA	-4.26626250876427	5.45901776245683	185.43718008322	3.15034698970072e-42	2.79750812685424e-40	anion permease	COG0471	BH695_RS23400	0.99998426	SLC13 family permease			G	Di- and tricarboxylate antiporter	CitT			4F35
WP_002740710.1	NZ_CP020771.1_cds_WP_002740710.1_4466	NA	-1.39470961059037	4.62690398737327	32.7410297517446	1.0529107916589e-08	3.35119993904339e-08	serine--tRNA ligase	COG0172	BH695_RS23445	1	serine--tRNA ligase	serS		J	Seryl-tRNA synthetase	SerS	Aminoacyl-tRNA synthetases		1SER
WP_002740720.1	NZ_CP020771.1_cds_WP_002740720.1_4468	NA	-3.06475549166039	6.19794410783745	100.356616124006	1.27285839892115e-23	1.59196937780561e-22	peptidylprolyl isomerase	COG0652	BH695_RS23455	1	peptidylprolyl isomerase			O	Peptidyl-prolyl cis-trans isomerase (rotamase) - cyclophilin family	PpiB			4DGD
WP_002740723.1	NZ_CP020771.1_cds_WP_002740723.1_4469	NA	-2.73170020567483	4.91105185994384	95.2875886878787	1.64642139339377e-22	1.9237134175443e-21	glycosyltransferase family 39 protein	COG1807	BH695_RS23460	0.99959344	glycosyltransferase family 39 protein			M	PMT family glycosyltransferase ArnT/Agl22, involved in glycosylation of proteins and lipid IVA	ArnT		16226890;31233657;32706435	5EZM
WP_002740800.1	NZ_CP020771.1_cds_WP_002740800.1_3426	NA	-3.91381339297098	3.0877444991698	66.0335693601118	4.43308003946003e-16	2.80782815623432e-15	hypothetical protein	COG1846	BH695_RS17990	0.15119466	hypothetical protein			K	DNA-binding transcriptional regulator, MarR family	MarR			1JGS
WP_002740801.1	NZ_CP020771.1_cds_WP_002740801.1_3425	NA	-1.16582379619458	3.4901469808243	19.6188069793337	9.45340709432385e-06	2.22787300949033e-05	CHAT domain-containing protein	COG4995	BH695_RS17985	1	CHAT domain-containing protein			S	Uncharacterized conserved protein, contains CHAT domain			11835511
WP_002740807.1	NZ_CP020771.1_cds_WP_002740807.1_3422	NA	-1.32719799388601	3.78446187788829	19.6532162182109	9.28469015293701e-06	2.19276724888512e-05	CHAT domain-containing protein	COG4995	BH695_RS17970	1	CHAT domain-containing protein			S	Uncharacterized conserved protein, contains CHAT domain			11835511
WP_002740876.1	NZ_CP020771.1_cds_WP_002740876.1_1587	NA	-1.90386940808567	5.68565423513488	33.013096771052	9.15401520110704e-09	2.93245508606892e-08	glycine cleavage system aminomethyltransferase GcvT	COG0404	BH695_RS08290	1	glycine cleavage system aminomethyltransferase GcvT	gcvT		E	Glycine cleavage system protein T (aminomethyltransferase)	GcvT	Glycine cleavage	25433025;25505271	2GAH
WP_002740883.1	NZ_CP020771.1_cds_WP_002740883.1_1586	NA	-2.47485196416044	2.67320541869568	54.851012838956	1.30021741445782e-13	6.59767465164882e-13	hypothetical protein	COG3755	BH695_RS08285	0.5142358	hypothetical protein			S	Uncharacterized conserved protein YecT, DUF1311 family	YecT			3GI7
WP_002740896.1	NZ_CP020771.1_cds_WP_002740896.1_1575	NA	-1.70938741271074	7.88177873065006	35.0953513223854	3.1394937372044e-09	1.05282116262746e-08	AAA family ATPase	COG3899	BH695_RS08230	0.999944	AAA family ATPase			R	Predicted ATPase
WP_002740916.1	NZ_CP020771.1_cds_WP_002740916.1_1567	NA	-2.10733445545708	3.55599219543605	34.3000268266527	4.72375258832084e-09	1.55129153048406e-08	preQ(1) synthase	COG0780	BH695_RS08190	1	preQ(1) synthase	queF		J	NADPH-dependent 7-cyano-7-deazaguanine reductase QueF, C-terminal domain, T-fold superfamily	QueFC	tRNA modification	14660578;17384645	3BP1
WP_002740931.1	NZ_CP020771.1_cds_WP_002740931.1_1558	NA	-1.64341034711321	2.4241085666669	21.7080608071962	3.17454537343919e-06	7.87429131735755e-06	Uma2 family endonuclease	COG4636	BH695_RS08140	0.95955354	Uma2 family endonuclease			R	Endonuclease, Uma2 family (restriction endonuclease fold)	Uma2		17873039	1WDJ
WP_002740942.1	NZ_CP020771.1_cds_WP_002740942.1_1553	NA	-2.46328199069257	3.93721079577482	45.2340269805201	1.74840736992138e-11	7.44288468116099e-11	ATP-binding protein	COG3451	BH695_RS08105	0.9992368	ATP-binding protein			U	Type IV secretory pathway, VirB4 component	VirB4
WP_002740944.1	NZ_CP020771.1_cds_WP_002740944.1_1552	NA	-3.28542169631128	3.85127141483631	77.4285189771996	1.37613760576599e-18	1.12317113411783e-17	hypothetical protein	COG2226	BH695_RS08100	0.6621988	hypothetical protein			H	Ubiquinone/menaquinone biosynthesis C-methylase UbiE/MenG	UbiE	Biotin biosynthesis		4OBW
WP_002740971.1	NZ_CP020771.1_cds_WP_002740971.1_1540	NA	-2.1818716927805	4.28174154149267	47.9511791886065	4.36965219044019e-12	1.97367810025986e-11	hypothetical protein	COG0842	BH695_RS08040	0.49567786	hypothetical protein			V	ABC-type multidrug transport system, permease component	YadH
WP_002741005.1	NZ_CP020771.1_cds_WP_002741005.1_1523	NA	-3.44786678379438	4.57219106257466	117.922687078593	1.80279919049711e-27	3.36320521252402e-26	DUF4079 domain-containing protein	COG2259	BH695_RS07950	0.8846054	DUF4079 domain-containing protein			S	Uncharacterized membrane protein YphA, DoxX/SURF4 family	DoxX
WP_002741089.1	NZ_CP020771.1_cds_WP_002741089.1_1471	NA	-3.55959984971306	4.82848867355193	128.348012448111	9.41907998344818e-30	2.32337306258388e-28	TPM domain-containing protein	COG1512	BH695_RS07695	0.9998963	TPM domain-containing protein			S	Uncharacterized membrane protein YgcG, contains a TPM-fold domain	YgcG			2KW7
WP_002741151.1	NZ_CP020771.1_cds_WP_002741151.1_1439	NA	-1.60644548122709	3.7618450914084	48.5262821359956	3.25891949929952e-12	1.49017534262512e-11	type II toxin-antitoxin system RelE/ParE family toxin	COG2026	BH695_RS07535	1	type II toxin-antitoxin system RelE/ParE family toxin			V	mRNA-degrading endonuclease RelE, toxin component of the RelBE toxin-antitoxin system	RelE			1WMI
WP_002741163.1	NZ_CP020771.1_cds_WP_002741163.1_1435	NA	-1.34146919581913	6.98469654723892	34.6652292909353	3.91563280395219e-09	1.29838757651589e-08	polyphosphate kinase 1	COG0855	BH695_RS07515	1	polyphosphate kinase 1	ppk1		P	Polyphosphate kinase	Ppk			1XDO
WP_002741173.1	NZ_CP020771.1_cds_WP_002741173.1_1432	NA	-2.88827385533863	5.68911277565786	106.018560048952	7.3047824583723e-25	1.03952673446067e-23	FAD-dependent monooxygenase	COG0644	BH695_RS07500	0.9951303	FAD-dependent monooxygenase			C	Dehydrogenase (flavoprotein)	FixC			4OPU
WP_002741174.1	NZ_CP020771.1_cds_WP_002741174.1_1431	NA	-3.17586616765382	5.57570229166536	107.862624025106	2.88068857186104e-25	4.26341908635435e-24	non-ribosomal peptide synthetase	COG1020	BH695_RS07495	0.9999914	non-ribosomal peptide synthetase			Q	EntF, seryl-AMP synthase component of non-ribosomal peptide synthetase	EntF			5ES5
WP_002741176.1	NZ_CP020771.1_cds_WP_002741176.1_1430	NA	-2.11014018241718	4.5806349811155	51.8432329472236	6.01134979902706e-13	2.90112968561741e-12	type 2 isopentenyl-diphosphate Delta-isomerase	COG1304	BH695_RS07490	1	type 2 isopentenyl-diphosphate Delta-isomerase	fni		CIR	FMN-dependent dehydrogenase, includes L-lactate dehydrogenase and type II isopentenyl diphosphate isomerase	LldD	Isoprenoid biosynthesis		6AI7
WP_002741179.1	NZ_CP020771.1_cds_WP_002741179.1_1428	NA	-2.01681185238038	2.78314341832814	31.2135405265738	2.31148153075092e-08	7.12706805314866e-08	cupin domain-containing protein	COG1917	BH695_RS07480	0.9950035	cupin domain-containing protein			R	Cupin domain protein related to quercetin dioxygenase	QdoI			2H0V
WP_002741181.1	NZ_CP020771.1_cds_WP_002741181.1_1427	NA	-2.72025039636734	2.59036979721584	32.7934829695067	1.02487866217282e-08	3.26666278538931e-08	SDR family oxidoreductase	COG1028	BH695_RS07475	0.99832803	SDR family oxidoreductase			I	NAD(P)-dependent dehydrogenase, short-chain alcohol dehydrogenase family	FabG	Fatty acid biosynthesis		6L1H
WP_002741187.1	NZ_CP020771.1_cds_WP_002741187.1_1425	NA	-5.24880329452948	4.76212045923637	193.32088950565	5.99079881900374e-44	6.48759676984795e-42	non-ribosomal peptide synthetase	COG1020	BH695_RS07460	0.99981874	non-ribosomal peptide synthetase			Q	EntF, seryl-AMP synthase component of non-ribosomal peptide synthetase	EntF			5ES5
WP_002741189.1	NZ_CP020771.1_cds_WP_002741189.1_1424	NA	-5.7631203000999	2.86334370489271	93.6366838101178	3.79095989141139e-22	4.28291651854111e-21	SDR family oxidoreductase	COG1028	BH695_RS07455	0.99999285	SDR family oxidoreductase			I	NAD(P)-dependent dehydrogenase, short-chain alcohol dehydrogenase family	FabG	Fatty acid biosynthesis		6L1H
WP_002741195.1	NZ_CP020771.1_cds_WP_002741195.1_1421	NA	-2.64037387228981	3.94819726904858	77.6560524930064	1.22639924316139e-18	1.00465177853073e-17	ATP-binding cassette domain-containing protein	COG4178	BH695_RS07440	1	ATP-binding cassette domain-containing protein			R	ABC-type uncharacterized transport system, permease and ATPase components	YddA			6JBJ
WP_002741201.1	NZ_CP020771.1_cds_WP_002741201.1_1417	NA	-2.10527427166046	7.40982089729207	40.1457400037704	2.35704929715322e-10	8.92943590389104e-10	NAD(P)H-quinone oxidoreductase subunit I	COG1143	BH695_RS07420	0.9992267	NAD(P)H-quinone oxidoreductase subunit I	ndhI		C	Formate hydrogenlyase subunit 6/NADH:ubiquinone oxidoreductase 23 kD subunit (chain I)	NuoI	NADH dehydrogenase		1B0P
WP_002741225.1	NZ_CP020771.1_cds_WP_002741225.1_1399	NA	-1.6144700459218	6.25898828256645	31.9020520834281	1.62145766150466e-08	5.07706066084675e-08	thioredoxin	COG4243	BH695_RS07335	1	vitamin K epoxide reductase family protein			R	Vitamin K epoxide reductase (VKOR) family protein, predicted involvement in disulfide bond formation			24576574	3KP9
WP_002741248.1	NZ_CP020771.1_cds_WP_002741248.1_1385	NA	-3.20265662316316	7.91755158935004	67.8875856222271	1.73087523370303e-16	1.14361399369664e-15	D-xylulose 5-phosphate/D-fructose 6-phosphate phosphoketolase	COG3957	BH695_RS07265	1	D-xylulose 5-phosphate/D-fructose 6-phosphate phosphoketolase			G	Phosphoketolase	XFP			3AHC
WP_002741253.1	NZ_CP020771.1_cds_WP_002741253.1_1382	NA	-2.51225855359161	3.97178175858932	63.5278187962024	1.5811804010255e-15	9.57768210170974e-15	glycoside hydrolase family 10 protein	COG1649	BH695_RS07250	0.9998913	glycoside hydrolase family 10 protein			S	Uncharacterized lipoprotein YddW, UPF0748 family	YddW			5OQ2
WP_002741275.1	NZ_CP020771.1_cds_WP_002741275.1_1371	NA	-1.96356605105024	4.27000346739902	52.0791484569627	5.33080058466421e-13	2.57829570761537e-12	rhodanese-related sulfurtransferase	COG1054	BH695_RS07190	1	rhodanese-related sulfurtransferase			J	tRNA U34 5'-hydroxylase TrhO, rhodanese family	TrhO		31253794	4F67
WP_002741283.1	NZ_CP020771.1_cds_WP_002741283.1_1367	NA	-3.63841746762081	2.55580013574851	40.0147174253229	2.52056584461717e-10	9.51642206641176e-10	pentapeptide repeat-containing protein	COG1357	BH695_RS07170	1	pentapeptide repeat-containing protein			S	Uncharacterized conserved protein YjbI, contains pentapeptide repeats	YjbI			2BM4
WP_002741302.1	NZ_CP020771.1_cds_WP_002741302.1_1364	NA	-3.25153551071548	4.61947601879806	88.9987578922125	3.95060504094903e-21	4.07922939111947e-20	efflux RND transporter periplasmic adaptor subunit	COG1566	BH695_RS07155	0.84114486	efflux RND transporter periplasmic adaptor subunit			V	Multidrug resistance efflux pump EmrA	EmrA			4TKO
WP_002741304.1	NZ_CP020771.1_cds_WP_002741304.1_1362	NA	-4.7784804614589	4.72279663733222	157.264957480722	4.47974713615715e-36	2.21000858717086e-34	FAD-dependent oxidoreductase	COG0277	BH695_RS07145	0.9999993	FAD-dependent oxidoreductase			C	FAD/FMN-containing lactate dehydrogenase/glycolate oxidase	GlcD			1AHU
WP_002741306.1	NZ_CP020771.1_cds_WP_002741306.1_1360	NA	-3.96165942859413	4.95669953791735	105.983526313445	7.43507304424134e-25	1.05468767784126e-23	chalcone and stilbene synthase	COG3424	BH695_RS07135	0.9999931	3-oxoacyl-[acyl-carrier-protein] synthase III C-terminal domain-containing protein			Q	Predicted naringenin-chalcone synthase	BH0617			1BI5
WP_002741308.1	NZ_CP020771.1_cds_WP_002741308.1_1359	NA	-5.89076241195613	5.22401732135134	123.051403704112	1.35882515310731e-28	2.94301642916901e-27	NAD(P)-binding domain-containing protein	COG2072	BH695_RS07130	0.9999999	NAD(P)-binding domain-containing protein			P	Predicted flavoprotein CzcO associated with the cation diffusion facilitator CzcD	CzcO			4USQ
WP_002741310.1	NZ_CP020771.1_cds_WP_002741310.1_1358	NA	-4.07313272977553	6.52974388055799	104.792225507998	1.35638524534186e-24	1.85303091979011e-23	type I polyketide synthase	COG3321	BH695_RS07125	1	type I polyketide synthase			Q	Acyl transferase domain in polyketide synthase (PKS) enzymes	PksD			6IYO
WP_002741311.1	NZ_CP020771.1_cds_WP_002741311.1_1357	NA	-3.6117012105314	6.96047713155138	95.9430479692753	1.18236308702443e-22	1.40366099101295e-21	type I polyketide synthase	COG3321	BH695_RS07120	1	type I polyketide synthase			Q	Acyl transferase domain in polyketide synthase (PKS) enzymes	PksD			6IYO
WP_002741314.1	NZ_CP020771.1_cds_WP_002741314.1_1355	NA	-5.9789480539514	4.95306061839779	150.132801584811	1.62155823068778e-34	6.60524637087501e-33	nitroreductase family protein	COG0778	BH695_RS07110	0.9999995	nitroreductase family protein			C	Nitroreductase	NfnB	Pyrimidine degradation		1F5V
WP_002741315.1	NZ_CP020771.1_cds_WP_002741315.1_1354	NA	-4.96675491886702	5.8570588698896	122.43884979015	1.85031068663832e-28	3.94970165801642e-27	VOC family protein	COG2514	BH695_RS07105	0.9362619	VOC family protein			Q	Catechol-2,3-dioxygenase	CatE
WP_002741317.1	NZ_CP020771.1_cds_WP_002741317.1_1353	NA	-3.91551962701232	4.57482682485816	60.4398502762681	7.58615190980633e-15	4.30172598716987e-14	AAA-like domain-containing protein	COG1466	BH695_RS07095	0.8914064	AAA-like domain-containing protein			L	DNA polymerase III, delta subunit	HolA			3ZH9
WP_002741318.1	NZ_CP020771.1_cds_WP_002741318.1_1352	NA	-3.69654782784375	5.09852010805988	87.8546133341053	7.04467408803184e-21	7.12490955600487e-20	AAA-like domain-containing protein	COG2885	BH695_RS07090	0.5704873	AAA-like domain-containing protein			M	Outer membrane protein OmpA and related peptidoglycan-associated (lipo)proteins	OmpA			1OAP
WP_002741330.1	NZ_CP020771.1_cds_WP_002741330.1_1345	NA	-1.70034591633898	6.08311724860301	62.158224769966	3.16940532237952e-15	1.87129782331982e-14	bifunctional orotidine-5'-phosphate decarboxylase/orotate phosphoribosyltransferase	COG0461	BH695_RS07050	1	bifunctional orotidine-5'-phosphate decarboxylase/orotate phosphoribosyltransferase			F	Orotate phosphoribosyltransferase	PyrE	Pyrimidine biosynthesis		4WML
WP_002741355.1	NZ_CP020771.1_cds_WP_002741355.1_1327	NA	-1.69911187579167	5.45808507435477	38.2126580600305	6.34395527650239e-10	2.29748461889646e-09	histidinol-phosphate transaminase	COG0079	BH695_RS06965	1	histidinol-phosphate transaminase	hisC		E	Histidinol-phosphate/aromatic aminotransferase or cobyric acid decarboxylase	HisC	Cobalamine/B12 biosynthesis		4R2N
WP_002741356.1	NZ_CP020771.1_cds_WP_002741356.1_1326	NA	-3.27780720677238	3.32116497248667	26.8002394828893	2.25609377501755e-07	6.30797000067878e-07	hypothetical protein	COG2826	BH695_RS06955	0.15598126	hypothetical protein			X	Transposase and inactivated derivatives, IS30 family	Tra8
WP_002741365.1	NZ_CP020771.1_cds_WP_002741365.1_1320	NA	-1.62010458187269	4.78476021476186	24.8919440054377	6.06352806483062e-07	1.60441386220786e-06	hypothetical protein	COG1024	BH695_RS06925	0.54015875	hypothetical protein			I	Enoyl-CoA hydratase/carnithine racemase	CaiD	Fatty acid biosynthesis		1DCI
WP_002741377.1	NZ_CP020771.1_cds_WP_002741377.1_1319	NA	-1.11743108896672	5.83931425732994	28.0302775976276	1.19432107699597e-07	3.44113275915775e-07	DUF1997 domain-containing protein	COG5783	BH695_RS06920	0.9999739	DUF1997 domain-containing protein			C	Chloroplast senescence-associated protein CSAP, DUF1997 (PF09366) domain	CSAP		31773253
WP_002741379.1	NZ_CP020771.1_cds_WP_002741379.1_1318	NA	-1.43928848356671	4.64884263693756	43.9898408415365	3.30084665775754e-11	1.3570147370781e-10	Rieske (2Fe-2S) protein	COG2146	BH695_RS06915	1	Rieske (2Fe-2S) protein			PQ	Ferredoxin subunit of nitrite reductase or a ring-hydroxylating dioxygenase	NirD		23844911	1FQT
WP_002741394.1	NZ_CP020771.1_cds_WP_002741394.1_1311	NA	-3.20666967768416	0.974838715373667	27.2068583759064	1.8280903841679e-07	5.15766569256299e-07	HNH endonuclease	COG3440	BH695_RS06880	0.9994796	HNH endonuclease			V	Predicted restriction endonuclease
WP_002741440.1	NZ_CP020771.1_cds_WP_002741440.1_1291	NA	-1.08189080080834	3.34738477200109	20.4332263858099	6.17483722683497e-06	1.48597708873427e-05	HEAT repeat domain-containing protein	COG1413	BH695_RS06765	0.99984205	HEAT repeat domain-containing protein			R	HEAT repeat	HEAT			1OYZ
WP_002741442.1	NZ_CP020771.1_cds_WP_002741442.1_1289	NA	-3.45202841345799	2.07995051044967	35.1130747110921	3.1110494070573e-09	1.04407100282195e-08	ABC transporter ATP-binding protein	COG1131	BH695_RS06755	0.9999999	ABC transporter ATP-binding protein			V	ABC-type multidrug transport system, ATPase component	CcmA			5DO7
WP_002741478.1	NZ_CP020771.1_cds_WP_002741478.1_1271	NA	-1.24603487128102	4.14094043147975	24.736423310436	6.57301787699607e-07	1.73199996284051e-06	protein-methionine-sulfoxide reductase catalytic subunit MsrP	COG2041	BH695_RS06665	1	protein-methionine-sulfoxide reductase catalytic subunit MsrP	msrP		C	Molybdopterin-dependent catalytic subunit of periplasmic DMSO/TMAO and protein-methionine-sulfoxide reductases	MsrP		26641313;32750406	1OGP
WP_002741480.1	NZ_CP020771.1_cds_WP_002741480.1_1269	NA	-2.09771944857219	2.52134850125603	36.8790794515339	1.25687390656616e-09	4.40104112393829e-09	DUF29 domain-containing protein	COG1595	BH695_RS06655	0.5908062	DUF29 domain-containing protein			K	DNA-directed RNA polymerase specialized sigma subunit, sigma24 family	RpoE	RNA polymerase		2Q1Z
WP_002741491.1	NZ_CP020771.1_cds_WP_002741491.1_1263	NA	-1.35928986082729	3.24020795851686	22.5381764509765	2.06008557097206e-06	5.20590776045301e-06	tetratricopeptide repeat protein	COG0247	BH695_RS06625	0.5123916	tetratricopeptide repeat protein			C	Fe-S cluster-containing oxidoreductase, includes glycolate oxidase subunit GlcF	GlpC
WP_002741496.1	NZ_CP020771.1_cds_WP_002741496.1_1259	NA	-1.59460042559948	7.40493181198732	19.7285468703094	8.92580367838732e-06	2.11363031104212e-05	hypothetical protein	COG2267	BH695_RS06610	0.54588526	hypothetical protein			I	Lysophospholipase, alpha-beta hydrolase superfamily	PldB			5O7G
WP_002741499.1	NZ_CP020771.1_cds_WP_002741499.1_1257	NA	-5.22189867383497	2.92858707819748	111.654928018732	4.25241275862686e-26	6.84083791605191e-25	hypothetical protein	COG1216	BH695_RS06600	0.42729115	hypothetical protein			G	Glycosyltransferase, GT2 family	WcaE			2Z86
WP_002741500.1	NZ_CP020771.1_cds_WP_002741500.1_1256	NA	-5.9648014558296	3.39195240221256	169.624030859099	8.93886581041728e-39	5.66979488546468e-37	hypothetical protein	COG2919	BH695_RS06595	0.16009071	hypothetical protein			D	Cell division protein FtsB	FtsB			4IFF
WP_002741502.1	NZ_CP020771.1_cds_WP_002741502.1_1255	NA	-4.07613079879196	6.00517261477576	155.926379225996	8.78527327765979e-36	4.06318889091765e-34	DNA translocase FtsK	COG1674	BH695_RS06590	0.99993587	FtsK/SpoIIIE domain-containing protein			D	DNA segregation ATPase FtsK/SpoIIIE or related protein	FtsK			2IUT
WP_002741504.1	NZ_CP020771.1_cds_WP_002741504.1_1254	NA	-6.7281206720406	2.70097074775876	94.7188708073452	2.19437276316497e-22	2.53065326453311e-21	hypothetical protein	COG4842	BH695_RS06585	0.9929046	hypothetical protein			V	Secreted virulence factor YukE/EsxA, WXG100 family	EsxA		15657139;24798022;27600772	3GVM
WP_002741506.1	NZ_CP020771.1_cds_WP_002741506.1_1253	NA	-5.08154523858164	1.89167326003685	66.5445967820101	3.42066414746029e-16	2.1979375998153e-15	hypothetical protein	COG3682	BH695_RS06580	0.5222195	hypothetical protein			K	Transcriptional regulator, CopY/TcrY family	CopY			1OKR
WP_002741511.1	NZ_CP020771.1_cds_WP_002741511.1_1250	NA	-2.44479777155484	1.63484637131003	19.8373471781484	8.43190063037023e-06	2.00006975201532e-05	Mov34/MPN/PAD-1 family protein	COG1310	BH695_RS06565	0.35844782	Mov34/MPN/PAD-1 family protein			O	Proteasome lid subunit RPN8/RPN11, contains Jab1/MPN domain metalloenzyme (JAMM) motif	Rri1			2O95
WP_002741513.1	NZ_CP020771.1_cds_WP_002741513.1_1249	NA	-4.50922751679399	4.13524145510798	145.265888187465	1.87858801853323e-33	6.67274464183003e-32	WD40 repeat domain-containing protein	COG2319	BH695_RS06560	0.9630802	WD40 repeat domain-containing protein			R	WD40 repeat	WD40			3UVN
WP_002741519.1	NZ_CP020771.1_cds_WP_002741519.1_1245	NA	-3.72710621125603	4.01905476320363	69.3897676333071	8.08068000851658e-17	5.50279436162785e-16	LptF/LptG family permease	COG0795	BH695_RS06540	1	LptF/LptG family permease			MN	Lipopolysaccharide export LptBFGC system, permease protein LptF	LptF			6S8H
WP_002741521.1	NZ_CP020771.1_cds_WP_002741521.1_1244	NA	-2.01638557639649	3.99286457752073	56.3160823701607	6.1708621284369e-14	3.2195802409236e-13	LPS export ABC transporter ATP-binding protein	COG1137	BH695_RS06535	1	LPS export ABC transporter ATP-binding protein	lptB		M	ABC-type lipopolysaccharide export system, ATPase component	LptB		12029038	5L75
WP_002741549.1	NZ_CP020771.1_cds_WP_002741549.1_1236	NA	-5.02714286209589	1.99385149591515	56.129522717281	6.78505996898793e-14	3.52759558106632e-13	Dam family site-specific DNA-(adenine-N6)-methyltransferase	COG0338	BH695_RS06485	0.9999999	Dam family site-specific DNA-(adenine-N6)-methyltransferase			L	DNA-adenine methylase	Dam			4GOL
WP_002741551.1	NZ_CP020771.1_cds_WP_002741551.1_1235	NA	-2.9500139130088	3.10105716196893	50.3360857576277	1.29545367843241e-12	6.0737215757549e-12	EcoRV family type II restriction endonuclease	COG1961	BH695_RS06480	0.15631162	EcoRV family type II restriction endonuclease			L	Site-specific DNA recombinase SpoIVCA/DNA invertase PinE	SpoIVCA			1GDT
WP_002741619.1	NZ_CP020771.1_cds_WP_002741619.1_4276	4	-3.11282712495675	6.9318928568133	80.0266251389479	3.69398396352261e-19	3.20964555734645e-18	acetate--CoA ligase	COG0365	BH695_RS22465	1	acetate--CoA ligase	acs		I	Acyl-coenzyme A synthetase/AMP-(fatty) acid ligase	Acs		14638756	4B2O
WP_002741642.1	NZ_CP020771.1_cds_WP_002741642.1_4264	-8	-3.31007712694306	4.3814451932014	103.849024311447	2.18335302408481e-24	2.91113736544641e-23	squalene--hopene cyclase	COG1657	BH695_RS22400	1	squalene--hopene cyclase	shc		I	Terpene cyclase SqhC	SqhC		21627333	1GSZ
WP_002741645.1	NZ_CP020771.1_cds_WP_002741645.1_4262	-10	-2.17060528836145	7.68129074576288	120.434735724275	5.08112060800311e-28	1.00267446664595e-26	30S ribosomal protein S2	COG0052	BH695_RS22390	1	30S ribosomal protein S2	rpsB		J	Ribosomal protein S2	RpsB	Ribosome 30S subunit		4V4H
WP_002741647.1	NZ_CP020771.1_cds_WP_002741647.1_4261	NA	-2.01747697152435	3.43448481378243	26.1134334834998	3.21936401366315e-07	8.82889204488227e-07	thioredoxin-dependent thiol peroxidase	COG1225	BH695_RS22385	0.9999969	thioredoxin-dependent thiol peroxidase	bcp		O	Peroxiredoxin	Bcp			5IPH
WP_002741653.1	NZ_CP020771.1_cds_WP_002741653.1_4258	NA	-2.48652555612596	5.29260530472935	38.7215430278665	4.88784479315938e-10	1.78894130280661e-09	DUF4090 family protein	COG1713	BH695_RS22370	0.27327865	DUF4090 family protein			TR	Diadenosine tetraphosphatase YqeK or a related HD superfamily phosphohydrolase	YqeK		32152217	2OGI
WP_002741656.1	NZ_CP020771.1_cds_WP_002741656.1_4257	NA	-1.29295283438769	6.07208342855867	38.4895075437682	5.50488445955926e-10	2.00670665028268e-09	NDP-sugar synthase	COG1208	BH695_RS22365	1	NDP-sugar synthase			JM	NDP-sugar pyrophosphorylase, includes eIF-2Bgamma, eIF-2Bepsilon, and LPS biosynthesis protein s	GCD1			6JQ8
WP_002741658.1	NZ_CP020771.1_cds_WP_002741658.1_4256	NA	-2.36686771278108	4.30198303910368	133.39359220519	7.41523990776339e-31	1.97147695751314e-29	hypothetical protein	COG0763	BH695_RS22360	1	hypothetical protein			M	Lipid A disaccharide synthetase	LpxB	Lipid A biosynthesis		5W8N
WP_002741661.1	NZ_CP020771.1_cds_WP_002741661.1_4254	NA	-2.38354771062558	4.72644588923619	69.5969746145591	7.27483989838935e-17	4.99231671543257e-16	beta-ketoacyl-ACP synthase	COG0304	BH695_RS22350	1	beta-ketoacyl-ACP synthase			IQ	3-oxoacyl-(acyl-carrier-protein) synthase	FabB	Fatty acid biosynthesis	21652641	2UV8
WP_002741679.1	NZ_CP020771.1_cds_WP_002741679.1_4247	NA	-2.0475504702698	3.57389183388518	31.6981524734736	1.80093440494276e-08	5.62317071585502e-08	AAA family ATPase	COG3950	BH695_RS22315	0.93665457	AAA family ATPase			R	Predicted ATP-binding protein involved in virulence
WP_002741680.1	NZ_CP020771.1_cds_WP_002741680.1_4246	NA	-7.03764285892259	0.380787050270259	32.7571388316097	1.04422100386043e-08	3.32592629637038e-08	DUF4435 domain-containing protein	COG2200	BH695_RS22310	0.25062433	DUF4435 domain-containing protein			T	EAL domain, c-di-GMP-specific phosphodiesterase class I (or its enzymatically inactive variant)	EAL			2BAS
WP_002741698.1	NZ_CP020771.1_cds_WP_002741698.1_4235	NA	-3.0252828379342	1.29523810477412	25.8663535159876	3.65891605543219e-07	9.97273621001775e-07	DUF2358 domain-containing protein	COG4276	BH695_RS22250	0.6428105	DUF2358 domain-containing protein			R	Ligand-binding SRPBCC domain	SRPBCC
WP_002741704.1	NZ_CP020771.1_cds_WP_002741704.1_4230	NA	-1.3414364606215	4.135964329785	38.7214804913588	4.88800139544401e-10	1.78894130280661e-09	HEAT repeat domain-containing protein	COG1413	BH695_RS22220	1	HEAT repeat domain-containing protein			R	HEAT repeat	HEAT			1OYZ
WP_002741730.1	NZ_CP020771.1_cds_WP_002741730.1_4220	NA	-2.75952612552426	3.34983550957492	21.9857157591572	2.74687221593108e-06	6.87104937393464e-06	urea ABC transporter ATP-binding protein UrtD	COG4674	BH695_RS22165	0.9939598	urea ABC transporter ATP-binding protein UrtD	urtD		R	ABC-type uncharacterized transport system, ATPase component			10686096
WP_002741731.1	NZ_CP020771.1_cds_WP_002741731.1_4219	NA	-4.71274875429326	2.15058307924129	29.0201864989235	7.16279955589857e-08	2.1089409833017e-07	urea ABC transporter ATP-binding subunit UrtE	COG0410	BH695_RS22160	1	urea ABC transporter ATP-binding subunit UrtE	urtE		E	ABC-type branched-chain amino acid transport system, ATPase component LivF	LivF		26527648;32250026	1JI0
WP_002741742.1	NZ_CP020771.1_cds_WP_002741742.1_4210	NA	-1.86773418816668	4.48140899150555	65.2177856088861	6.70615376376208e-16	4.17021326486046e-15	(Fe-S)-binding protein	COG0247	BH695_RS22105	1	(Fe-S)-binding protein			C	Fe-S cluster-containing oxidoreductase, includes glycolate oxidase subunit GlcF	GlpC
WP_002741749.1	NZ_CP020771.1_cds_WP_002741749.1_4203	NA	-2.76795964237919	3.03559694792724	45.9413085473025	1.21849323340715e-11	5.29883443322992e-11	hypothetical protein	COG1396	BH695_RS22070	0.19890961	hypothetical protein			K	Transcriptional regulator, contains XRE-family HTH domain	HipB			1ADR
WP_002741752.1	NZ_CP020771.1_cds_WP_002741752.1_4201	NA	-2.5664080749146	4.26944023169958	108.431138335853	2.16233846484847e-25	3.25450263861939e-24	photosystem II reaction center protein Psb28	COG5732	BH695_RS22060	1	photosystem II reaction center protein Psb28	psb28		C	Photosystem II reaction center protein W, PsbW/Psb28/Ycf79	PsbW	Photosystem II		3ZPN
WP_002741763.1	NZ_CP020771.1_cds_WP_002741763.1_4189	NA	-2.32467288930826	4.46957734070031	80.18833032061	3.40371473384712e-19	2.9690556813912e-18	glutathione synthase	COG0189	BH695_RS22000	0.9999225	glutathione synthase	gshB		EHJQ	Glutathione synthase, LysX or RimK-type ligase, ATP-grasp superfamily	LysX	Lysine biosynthesis		1GLV
WP_002741768.1	NZ_CP020771.1_cds_WP_002741768.1_4188	NA	-2.91096341694571	2.83145970453408	49.7108120769528	1.78161394768454e-12	8.25716693916428e-12	DUF2499 domain-containing protein	COG3201	BH695_RS21995	0.99111533	DUF2499 domain-containing protein			H	Nicotinamide riboside transporter PnuC	PnuC			4QTN
WP_002741774.1	NZ_CP020771.1_cds_WP_002741774.1_4184	NA	-3.60083649336943	3.61324205165657	83.5489283833791	6.21583269661868e-20	5.7376917199557e-19	Tab2/Atab2 family RNA-binding protein	COG5758	BH695_RS21965	1	Tab2/Atab2 family RNA-binding protein			CJ	RNA-binding protein Tab2, reqiured for psaB translation	Tab2
WP_002741781.1	NZ_CP020771.1_cds_WP_002741781.1_4179	NA	-2.66341105482322	2.48402868518253	42.9735624371645	5.54846077192356e-11	2.21938430876942e-10	type II toxin-antitoxin system HicA family toxin	COG1724	BH695_RS21935	0.9974396	type II toxin-antitoxin system HicA family toxin			R	Predicted RNA binding protein YcfA, dsRBD-like fold, HicA-like mRNA interferase family	YcfA		16895922	1WHZ
WP_002741782.1	NZ_CP020771.1_cds_WP_002741782.1_4178	NA	-2.2133168750808	5.4949482330061	94.3827508921683	2.60048486251477e-22	2.98350201280764e-21	folate/biopterin family MFS transporter	COG2211	BH695_RS21930	0.71837395	folate/biopterin family MFS transporter			G	Na+/melibiose symporter or related transporter	MelB			4M64
WP_002741783.1	NZ_CP020771.1_cds_WP_002741783.1_4177	NA	-1.44671359501968	4.25675415200359	30.4276379785022	3.46555281209477e-08	1.05102831186481e-07	class I SAM-dependent methyltransferase	COG4627	BH695_RS21925	0.35098675	class I SAM-dependent methyltransferase			R	Predicted SAM-depedendent methyltransferase
WP_002741812.1	NZ_CP020771.1_cds_WP_002741812.1_4165	NA	-1.26772244304003	4.47001805257099	30.9208258400983	2.68772088828872e-08	8.22998672000131e-08	peroxiredoxin	COG1225	BH695_RS21865	0.9999976	peroxiredoxin			O	Peroxiredoxin	Bcp			5IPH
WP_002741823.1	NZ_CP020771.1_cds_WP_002741823.1_4159	NA	-1.58014139127787	3.66163677302699	33.7612291259294	6.2308344692674e-09	2.02741816899323e-08	site-specific DNA-methyltransferase	COG0863	BH695_RS21840	0.99998796	site-specific DNA-methyltransferase			L	DNA modification methylase	YhdJ			1BOO
WP_002741830.1	NZ_CP020771.1_cds_WP_002741830.1_4153	NA	-4.68675739394565	5.18157152544474	274.949481406547	9.46731633527592e-62	4.20348845286251e-59	DUF6014 family protein	COG0515	BH695_RS21810	0.27339613	DUF6014 family protein			T	Serine/threonine protein kinase	SPS1			6G4J
WP_002741835.1	NZ_CP020771.1_cds_WP_002741835.1_4150	NA	-1.36046966582749	6.80523348460634	51.6540726688566	6.61931903350268e-13	3.18761133500563e-12	non-ribosomal peptide synthetase	COG1020	BH695_RS21795	0.9999987	non-ribosomal peptide synthetase			Q	EntF, seryl-AMP synthase component of non-ribosomal peptide synthetase	EntF			5ES5
WP_002741837.1	NZ_CP020771.1_cds_WP_002741837.1_4149	NA	-2.10901728480775	9.1078888032964	67.8915971110396	1.72735738891205e-16	1.14299058223093e-15	non-ribosomal peptide synthetase	COG2226	BH695_RS21790	0.98554593	non-ribosomal peptide synthetase			H	Ubiquinone/menaquinone biosynthesis C-methylase UbiE/MenG	UbiE	Biotin biosynthesis		4OBW
WP_002741839.1	NZ_CP020771.1_cds_WP_002741839.1_4148	NA	-3.02394146246236	6.2621216987397	80.6480017569434	2.69727146845065e-19	2.3714624395883e-18	non-ribosomal peptide synthetase	COG3319	BH695_RS21785	1	non-ribosomal peptide synthetase			Q	Thioesterase domain of type I polyketide synthase or non-ribosomal peptide synthetase	EntF2			5JA1
WP_002741853.1	NZ_CP020771.1_cds_WP_002741853.1_4143	NA	-2.46840629034889	4.10746134230867	78.2958164372977	8.87095324723199e-19	7.37584876736143e-18	SDR family oxidoreductase	COG1028	BH695_RS21760	0.9871726	SDR family oxidoreductase			I	NAD(P)-dependent dehydrogenase, short-chain alcohol dehydrogenase family	FabG	Fatty acid biosynthesis		6L1H
WP_002741863.1	NZ_CP020771.1_cds_WP_002741863.1_4141	NA	-1.14274193137237	5.62479788918402	28.3828288901023	9.95443296756805e-08	2.88308430371834e-07	aspartate--tRNA ligase	COG0173	BH695_RS21750	1	aspartate--tRNA ligase	aspS		J	Aspartyl-tRNA synthetase	AspS	Aminoacyl-tRNA synthetases		1C0A
WP_002741866.1	NZ_CP020771.1_cds_WP_002741866.1_4140	NA	-2.47333200937598	4.32645478997278	119.29295912618	9.03500632542646e-28	1.7216921924847e-26	calcium-binding protein	COG2931	BH695_RS21745	1	calcium-binding protein			Q	Ca2+-binding protein, RTX toxin-related			15135544	1AF0
WP_002741880.1	NZ_CP020771.1_cds_WP_002741880.1_4137	NA	-1.26980355979697	2.82385829027946	19.6668100378101	9.21887240987287e-06	2.17838177221051e-05	Uma2 family endonuclease	COG4636	BH695_RS21730	0.9999865	Uma2 family endonuclease			R	Endonuclease, Uma2 family (restriction endonuclease fold)	Uma2		17873039	1WDJ
WP_002741882.1	NZ_CP020771.1_cds_WP_002741882.1_4136	NA	-1.81282921178735	2.9713053305506	38.1487615005982	6.55513354750153e-10	2.37009714583931e-09	Uma2 family endonuclease	COG4636	BH695_RS21725	0.99997795	Uma2 family endonuclease			R	Endonuclease, Uma2 family (restriction endonuclease fold)	Uma2		17873039	1WDJ
WP_002741904.1	NZ_CP020771.1_cds_WP_002741904.1_3383	NA	-1.73889813457784	7.53100185983214	58.9021185644151	1.65713697993249e-14	9.02783827104323e-14	glutamine-hydrolyzing GMP synthase	COG0519	BH695_RS17750	1	glutamine-hydrolyzing GMP synthase	guaA		F	GMP synthase, PP-ATPase domain/subunit	GuaA2	Purine biosynthesis		4WIM
WP_002741905.1	NZ_CP020771.1_cds_WP_002741905.1_3382	NA	-5.5282661900728	2.87830248822798	67.5746207535185	2.02862112518621e-16	1.33240795796254e-15	DUF262 domain-containing protein	COG1479	BH695_RS17745	0.99983835	DUF262 domain-containing protein			V	DNAse/DNA nickase specific for phosphorothioated or glycosylated phage DNA, GmrSD/DndB/SspE family, contains DUF262 and HNH nuclease domains	GmrSD		17188297;32251370	6JIV
WP_002741934.1	NZ_CP020771.1_cds_WP_002741934.1_3368	NA	-3.03955235061431	2.99183195089149	54.1886827869739	1.8213282359214e-13	9.16859111960431e-13	Uma2 family endonuclease	COG4636	BH695_RS17680	0.9999604	Uma2 family endonuclease			R	Endonuclease, Uma2 family (restriction endonuclease fold)	Uma2		17873039	1WDJ
WP_002741936.1	NZ_CP020771.1_cds_WP_002741936.1_3367	NA	-3.26792289705274	5.07061413154751	75.9218719780933	2.95113074239434e-18	2.33149830893787e-17	RAMP superfamily CRISPR-associated protein	COG3408	BH695_RS17675	0.3000078	RAMP superfamily CRISPR-associated protein			G	Glycogen debranching enzyme (alpha-1,6-glucosidase)	GDB1			5D06
WP_002741976.1	NZ_CP020771.1_cds_WP_002741976.1_3358	NA	-2.27632578869999	4.54864172572198	61.2463665925667	5.03614161764472e-15	2.90773326168304e-14	O-methyltransferase	COG2226	BH695_RS17630	0.52317107	methyltransferase			H	Ubiquinone/menaquinone biosynthesis C-methylase UbiE/MenG	UbiE	Biotin biosynthesis		4OBW
WP_002741978.1	NZ_CP020771.1_cds_WP_002741978.1_3356	NA	-1.65504307216444	2.9712026502498	27.6196965340932	1.47667408301722e-07	4.21093958162908e-07	hypothetical protein	COG1396	BH695_RS17620	0.14983404	hypothetical protein			K	Transcriptional regulator, contains XRE-family HTH domain	HipB			1ADR
WP_002741986.1	NZ_CP020771.1_cds_WP_002741986.1_3351	NA	-1.65237553065588	2.52497644749272	30.6601664076008	3.07411646380978e-08	9.38080900296592e-08	DUF29 domain-containing protein	COG4974	BH695_RS17600	0.72333026	DUF29 domain-containing protein			L	Site-specific recombinase XerD	XerD			1A0P
WP_002741999.1	NZ_CP020771.1_cds_WP_002741999.1_3346	NA	-3.68495614382623	5.12961423069853	172.63308466807	1.9683382702151e-39	1.34452644919308e-37	FkbM family methyltransferase	COG2226	BH695_RS17570	0.29393095	FkbM family methyltransferase			H	Ubiquinone/menaquinone biosynthesis C-methylase UbiE/MenG	UbiE	Biotin biosynthesis		4OBW
WP_002742011.1	NZ_CP020771.1_cds_WP_002742011.1_3329	NA	-1.53109830274609	4.40507314734156	32.4628630477467	1.21492129780574e-08	3.84479726461689e-08	DUF3011 domain-containing protein	COG5534	BH695_RS17475	0.22058845	DUF3011 domain-containing protein			X	Plasmid replication initiator protein	RepA
WP_002742032.1	NZ_CP020771.1_cds_WP_002742032.1_3318	NA	-1.98981860406596	2.21847311252656	31.5666057361531	1.92715314371603e-08	6.00460347936784e-08	Uma2 family endonuclease	COG4636	BH695_RS17420	0.99990714	Uma2 family endonuclease			R	Endonuclease, Uma2 family (restriction endonuclease fold)	Uma2		17873039	1WDJ
WP_002742035.1	NZ_CP020771.1_cds_WP_002742035.1_3316	NA	-2.10885890523488	1.08418698503857	20.5100838209914	5.93179285062241e-06	1.43136740525889e-05	PIN domain-containing protein	COG1848	BH695_RS17410	0.957955	PIN domain-containing protein			V	VapC family ribonuclease, toxin component of the VapBC toxin-antitoxin module, contains PIN domain	VapC		30169502
WP_002742071.1	NZ_CP020771.1_cds_WP_002742071.1_3308	NA	-4.32741740274283	1.32378184873865	46.368540500784	9.79760158648707e-12	4.29855247470381e-11	NAD(P)-dependent oxidoreductase	COG1091	BH695_RS17370	1	NAD(P)-dependent oxidoreductase			M	dTDP-4-dehydrorhamnose reductase	RfbD			1KBZ
WP_002742072.1	NZ_CP020771.1_cds_WP_002742072.1_3306	NA	-2.49290520815058	4.87130165080178	162.151725253303	3.83302179052226e-37	2.05043575300227e-35	ABC transporter permease	COG0601	BH695_RS17360	1	ABC transporter permease			EP	ABC-type dipeptide/oligopeptide/nickel transport system, permease component	DppB
WP_002742074.1	NZ_CP020771.1_cds_WP_002742074.1_3305	NA	-1.52713535124124	5.15424258868934	78.9539713576312	6.35740089925015e-19	5.36632319252294e-18	adenine phosphoribosyltransferase	COG0503	BH695_RS17355	1	adenine phosphoribosyltransferase			F	Adenine/guanine phosphoribosyltransferase or related PRPP-binding protein	Apt	Purine salvage		1QB7
WP_002742081.1	NZ_CP020771.1_cds_WP_002742081.1_3298	NA	-2.70722072789623	5.72899772007116	71.7268476388447	2.47146857680968e-17	1.77849602609967e-16	L,D-transpeptidase	COG1376	BH695_RS17320	1	L	D-transpeptidase		M	Lipoprotein-anchoring transpeptidase ErfK/SrfK	ErfK			4LZH
WP_002742124.1	NZ_CP020771.1_cds_WP_002742124.1_3279	NA	-4.89902871679388	2.07182649649151	42.598802875631	6.72005007685041e-11	2.66401985189427e-10	hypothetical protein	COG1595	BH695_RS17235	0.3076185	hypothetical protein			K	DNA-directed RNA polymerase specialized sigma subunit, sigma24 family	RpoE	RNA polymerase		2Q1Z
WP_002742132.1	NZ_CP020771.1_cds_WP_002742132.1_3274	NA	-1.78345576660835	3.23712187857631	40.3369682247695	2.13726296316831e-10	8.12452701752336e-10	branched-chain amino acid ABC transporter permease	COG4177	BH695_RS17210	0.9999999	branched-chain amino acid ABC transporter permease			E	ABC-type branched-chain amino acid transport system, permease component	LivM
WP_002742134.1	NZ_CP020771.1_cds_WP_002742134.1_3272	NA	-2.31633327402185	2.2456691569621	23.4466735971829	1.2842458778323e-06	3.30170914740904e-06	7-cyano-7-deazaguanine synthase QueC	COG0603	BH695_RS17195	1	7-cyano-7-deazaguanine synthase QueC	queC		J	7-cyano-7-deazaguanine synthase (queuosine biosynthesis)	QueC	tRNA modification	14660578;17384645	2PG3
WP_002742141.1	NZ_CP020771.1_cds_WP_002742141.1_3268	NA	-1.45313549505613	5.26755150848338	34.3048396551691	4.71208531519287e-09	1.54860538856079e-08	rSAM-associated Gly-rich repeat protein	COG3678	BH695_RS17170	0.79702085	rSAM-associated Gly-rich repeat protein	grrA		O	Periplasmic chaperone Spy, Spy/CpxP family	CpxP			3ITF
WP_002742162.1	NZ_CP020771.1_cds_WP_002742162.1_3259	NA	-3.39703718158664	5.64794555664303	219.451518582766	1.19130245723736e-49	1.95903070745699e-47	L-lactate dehydrogenase	COG0039	BH695_RS17125	1	L-lactate dehydrogenase			C	Malate/lactate dehydrogenase	Mdh	TCA cycle		4WLO
WP_002742170.1	NZ_CP020771.1_cds_WP_002742170.1_3248	NA	-1.9887870003355	9.46835495278257	86.8993283418701	1.14188143453385e-20	1.13676088998437e-19	ATP-dependent zinc metalloprotease FtsH3	COG0465	BH695_RS17070	1	ATP-dependent zinc metalloprotease FtsH3	ftsH3		O	ATP-dependent Zn proteases	HflB			1LV7
WP_002742186.1	NZ_CP020771.1_cds_WP_002742186.1_3238	NA	-1.80570412651027	4.53283115107578	49.7322281686874	1.76227248404379e-12	8.17606042753857e-12	aldo/keto reductase	COG0667	BH695_RS17040	1	aldo/keto reductase			HR	Pyridoxal reductase PdxI or related oxidoreductase, aldo/keto reductase family	PdxI		32253339	1LQA
WP_002742302.1	NZ_CP020771.1_cds_WP_002742302.1_3181	NA	-1.95589117885749	9.86681341363085	36.4779298681091	1.54404687100413e-09	5.37270227841562e-09	magnesium-protoporphyrin IX monomethyl ester (oxidative) cyclase	COG5759	BH695_RS16745	1	magnesium-protoporphyrin IX monomethyl ester (oxidative) cyclase	acsF		H	Mg-protoporphyrin IX monomethyl ester cyclase BchE, aerobic (=Ycf59)	Ycf59		21388705
WP_002742306.1	NZ_CP020771.1_cds_WP_002742306.1_3177	NA	-2.72428024767155	5.49124091743427	218.888428098648	1.5806965230886e-49	2.5065330580405e-47	ROK family protein	COG0837	BH695_RS16725	0.99854726	ROK family protein			G	Glucokinase	Glk	Glycolysis		1Q18
WP_002742309.1	NZ_CP020771.1_cds_WP_002742309.1_3174	NA	-1.26050111941738	5.91011751198641	45.906547593349	1.24030715140495e-11	5.38315127295991e-11	Stp1/IreP family PP2C-type Ser/Thr phosphatase	COG0631	BH695_RS16710	1	Stp1/IreP family PP2C-type Ser/Thr phosphatase			T	Serine/threonine protein phosphatase PrpC	PTC1			6IHL
WP_002742333.1	NZ_CP020771.1_cds_WP_002742333.1_32	NA	-3.97721535177005	6.51257174951113	174.319631151436	8.42914167661252e-40	5.94053794351739e-38	50S ribosomal protein L25/general stress protein Ctc	COG1825	BH695_RS00155	1	50S ribosomal protein L25/general stress protein Ctc			J	Ribosomal protein L25 (general stress protein Ctc)	RplY	Ribosome 50S subunit		1B75
WP_002742333.1	NZ_CP020771.1_cds_WP_002742333.1_32	NA	-3.97721535177005	6.51257174951113	174.319631151436	8.42914167661252e-40	5.94053794351739e-38	50S ribosomal protein L25/general stress protein Ctc	COG1825	BH695_RS25300	1	50S ribosomal protein L25/general stress protein Ctc			J	Ribosomal protein L25 (general stress protein Ctc)	RplY	Ribosome 50S subunit		1B75
WP_002742342.1	NZ_CP020771.1_cds_WP_002742342.1_38	NA	-1.97829911089025	3.86419151910031	22.0736696212062	2.62384189327035e-06	6.57441196733654e-06	hypothetical protein	COG4372	BH695_RS00185	0.5503243	hypothetical protein			S	Uncharacterized protein, contains DUF3084 domain
WP_002742366.1	NZ_CP020771.1_cds_WP_002742366.1_50	NA	-1.57840258026408	4.19025714284589	48.2296208242952	3.79117919886145e-12	1.72114883874692e-11	DUF790 family protein	COG3372	BH695_RS00245	1	DUF790 family protein			R	Predicted nuclease of restriction endonuclease-like (RecB) superfamily, implicated in nucleotide excision repair			15972856
WP_002742377.1	NZ_CP020771.1_cds_WP_002742377.1_57	NA	-5.68236161882045	1.56871647231232	49.0281350594875	2.52317221742725e-12	1.1609206886401e-11	DUF29 domain-containing protein	COG1595	BH695_RS00280	0.5397572	DUF29 domain-containing protein			K	DNA-directed RNA polymerase specialized sigma subunit, sigma24 family	RpoE	RNA polymerase		2Q1Z
WP_002742378.1	NZ_CP020771.1_cds_WP_002742378.1_58	NA	-8.15622397573675	1.58562618456827	61.9831901769443	3.46401763896624e-15	2.03442305780557e-14	DUF29 domain-containing protein	COG1595	BH695_RS00285	0.30514407	DUF29 domain-containing protein			K	DNA-directed RNA polymerase specialized sigma subunit, sigma24 family	RpoE	RNA polymerase		2Q1Z
WP_002742379.1	NZ_CP020771.1_cds_WP_002742379.1_59	NA	-4.38420649178553	1.82050891086743	61.5921981617291	4.22489372028292e-15	2.45530472749426e-14	DUF29 domain-containing protein	COG1595	BH695_RS00290	0.3066984	DUF29 domain-containing protein			K	DNA-directed RNA polymerase specialized sigma subunit, sigma24 family	RpoE	RNA polymerase		2Q1Z
WP_002742380.1	NZ_CP020771.1_cds_WP_002742380.1_60	NA	-3.86488359125222	1.81840554573421	39.7614493186246	2.86953494433669e-10	1.07607560412626e-09	DUF29 domain-containing protein	COG1569	BH695_RS00295	0.33417097	DUF29 domain-containing protein			R	Predicted nucleic acid-binding protein, contains PIN domain
WP_002742407.1	NZ_CP020771.1_cds_WP_002742407.1_77	NA	-4.63912395538471	2.03953671147962	59.4869115477043	1.23110188099923e-14	6.82408533287963e-14	hypothetical protein	COG3152	BH695_RS00385	0.7759991	hypothetical protein			S	Uncharacterized membrane protein YhaH, DUF805 family	yhaH
WP_002742409.1	NZ_CP020771.1_cds_WP_002742409.1_78	NA	-7.16587357704513	3.19412868264196	87.9814583405949	6.60709152283085e-21	6.7129259408167e-20	hypothetical protein	COG1295	BH695_RS00390	0.5011447	hypothetical protein			S	Uncharacterized membrane protein, BrkB/YihY/UPF0761 family (not an RNase)	BrkB
WP_002742421.1	NZ_CP020771.1_cds_WP_002742421.1_85	NA	-2.00122537686781	4.35859743728421	98.6961991832293	2.94366541780646e-23	3.62046383796695e-22	glucose-1-phosphate thymidylyltransferase	COG1209	BH695_RS00420	1	glucose-1-phosphate thymidylyltransferase			M	dTDP-glucose pyrophosphorylase	RmlA1			1FXO
WP_002742422.1	NZ_CP020771.1_cds_WP_002742422.1_86	NA	-3.26416366808895	3.89522417400803	185.283877154486	3.40271365431165e-42	2.96236247551838e-40	dTDP-4-dehydrorhamnose reductase	COG1091	BH695_RS00425	0.9999999	dTDP-4-dehydrorhamnose reductase	rfbD		M	dTDP-4-dehydrorhamnose reductase	RfbD			1KBZ
WP_002742424.1	NZ_CP020771.1_cds_WP_002742424.1_87	NA	-3.27340617325824	3.32584096179318	68.8130915881009	1.08251691076251e-16	7.30452140392937e-16	dTDP-4-dehydrorhamnose 3,5-epimerase	COG1898	BH695_RS00430	1	dTDP-4-dehydrorhamnose 3	5-epimerase	rfbC	M	dTDP-4-dehydrorhamnose 3,5-epimerase or related enzyme	RfbC			1DZR
WP_002742433.1	NZ_CP020771.1_cds_WP_002742433.1_91	NA	-1.69241732228827	4.70950563135717	60.1030465867564	9.00188980437929e-15	5.07857569649861e-14	fatty acyl-AMP ligase	COG0318	BH695_RS00450	0.99995387	fatty acyl-AMP ligase			I	O-succinylbenzoic acid-CoA ligase MenE or related acyl-CoA synthetase (AMP-forming)	MenE/FadK	Menaquinone biosynthesis	25151136;27455459	5EY9
WP_002742439.1	NZ_CP020771.1_cds_WP_002742439.1_94	NA	-1.23510231108257	4.85488357962589	23.4925128582814	1.25400824112125e-06	3.2277081684512e-06	tetratricopeptide repeat protein	COG4783	BH695_RS00465	0.29482374	tetratricopeptide repeat protein			MO	Outer membrane protein chaperone/metalloprotease BepA/YfgC, contains M48 and TPR domains	BepA		24003122	6AIT
WP_002742459.1	NZ_CP020771.1_cds_WP_002742459.1_102	NA	-1.95283633588814	4.39880300315059	78.5465696350316	7.81343972931009e-19	6.5332716380672e-18	3'(2'),5'-bisphosphate nucleotidase CysQ	COG1218	BH695_RS00505	0.99999785	3'(2')	5'-bisphosphate nucleotidase CysQ		P	3'-Phosphoadenosine 5'-phosphosulfate (PAPS) 3'-phosphatase	CysQ
WP_002742484.1	NZ_CP020771.1_cds_WP_002742484.1_115	NA	-2.48338505341228	6.75827887193238	114.314635909451	1.11189031214502e-26	1.90609767796288e-25	ArsA family ATPase	COG0003	BH695_RS00575	0.9999999	ArsA family ATPase			P	Anion-transporting ATPase, ArsA/GET3 family	ArsA			1F48
WP_002742486.1	NZ_CP020771.1_cds_WP_002742486.1_116	NA	-4.22187172153378	5.14044886733329	110.898105654543	6.22914958327455e-26	9.91305525080252e-25	chlorophyll synthase ChlG	COG0382	BH695_RS00580	1	chlorophyll synthase ChlG	chlG		H	4-hydroxybenzoate polyprenyltransferase	UbiA	Ubiquinone biosynthesis	28830929	4OD4
WP_002742494.1	NZ_CP020771.1_cds_WP_002742494.1_121	NA	-2.27491086966135	5.6199290338825	43.1566935951506	5.05267426370933e-11	2.03205377997006e-10	50S ribosomal protein L32	COG0333	BH695_RS00610	0.99999833	50S ribosomal protein L32	rpmF		J	Ribosomal protein L32	RpmF	Ribosome 50S subunit	17114934	1VS6
WP_002742495.1	NZ_CP020771.1_cds_WP_002742495.1_122	NA	-1.73439630910089	5.62175492473849	42.8348250029316	5.95623317817012e-11	2.37607145652069e-10	sulfite oxidase-like oxidoreductase	COG2041	BH695_RS00615	1	sulfite oxidase-like oxidoreductase			C	Molybdopterin-dependent catalytic subunit of periplasmic DMSO/TMAO and protein-methionine-sulfoxide reductases	MsrP		26641313;32750406	1OGP
WP_002742522.1	NZ_CP020771.1_cds_WP_002742522.1_137	NA	-1.83231204958182	2.58835991973179	24.871747898086	6.12738590743867e-07	1.62034505235424e-06	hydrogenase maturation protease	COG0680	BH695_RS00680	1	hydrogenase maturation protease			C	Ni,Fe-hydrogenase maturation factor	HyaD		15294295	1CFZ
WP_002742578.1	NZ_CP020771.1_cds_WP_002742578.1_170	NA	-2.00159355876609	5.74310186276115	71.3492442483089	2.99272493018785e-17	2.14317720807001e-16	asparaginase	COG4448	BH695_RS00850	1	asparaginase			E	L-asparaginase II	AnsA2
WP_002742584.1	NZ_CP020771.1_cds_WP_002742584.1_175	NA	-1.6904688051678	7.78753744909172	24.054759628136	9.36345248766485e-07	2.43121222486737e-06	alpha-ketoacid dehydrogenase subunit beta	COG0022	BH695_RS00875	1	alpha-ketoacid dehydrogenase subunit beta			C	Pyruvate/2-oxoglutarate/acetoin dehydrogenase complex, dehydrogenase (E1) component, beta subunit	AcoB	Pyruvate oxidation		2OZL
WP_002742600.1	NZ_CP020771.1_cds_WP_002742600.1_186	NA	-2.8791440762981	6.41239089196454	94.3484376152014	2.64595669226173e-22	3.02006367959951e-21	nucleotide exchange factor GrpE	COG0576	BH695_RS00930	0.99999726	nucleotide exchange factor GrpE	grpE		O	Molecular chaperone GrpE (heat shock protein HSP-70)	GrpE			1DKG
WP_002742604.1	NZ_CP020771.1_cds_WP_002742604.1_192	NA	-2.35428240561358	6.77820028127115	119.690974515535	7.39245773705269e-28	1.43329748264253e-26	membrane protein insertase YidC	COG0706	BH695_RS00960	1	membrane protein insertase YidC	yidC		M	Membrane protein insertase Oxa1/YidC/SpoIIIJ	YidC			3WO6
WP_002742607.1	NZ_CP020771.1_cds_WP_002742607.1_193	NA	-2.51936672289987	5.73495275127888	107.158074246088	4.11040931701235e-25	6.00336097616278e-24	hypothetical protein	COG1847	BH695_RS00965	0.98672247	hypothetical protein			R	Predicted RNA-binding protein Jag (SpoIIIJ-associated), conains KH and R3H domains	Jag			3GKU
WP_002742620.1	NZ_CP020771.1_cds_WP_002742620.1_2382	NA	-6.80040765535228	0.517726211702647	27.9034265799385	1.27523732499933e-07	3.66475969126022e-07	type II toxin-antitoxin system VapC family toxin	COG3744	BH695_RS12540	1	type II toxin-antitoxin system VapC family toxin			V	PIN domain nuclease, a component of toxin-antitoxin system (PIN domain)
WP_002742631.1	NZ_CP020771.1_cds_WP_002742631.1_2376	NA	-2.27670627184403	7.53653857617924	76.9778382765562	1.72887128279528e-18	1.39567063556564e-17	alpha-D-glucose phosphate-specific phosphoglucomutase	COG0033	BH695_RS12510	1	alpha-D-glucose phosphate-specific phosphoglucomutase			G	Phosphoglucomutase/phosphomannomutase	Pgm		30938049	1C47
WP_002742637.1	NZ_CP020771.1_cds_WP_002742637.1_2372	NA	-2.32772391817531	1.17934651599789	20.1125682799279	7.30152862279444e-06	1.74764350863651e-05	hypothetical protein	COG4974	BH695_RS12490	0.71541476	hypothetical protein			L	Site-specific recombinase XerD	XerD			1A0P
WP_002742639.1	NZ_CP020771.1_cds_WP_002742639.1_2371	NA	-3.02726260653027	1.21771135384539	29.4781954924743	5.6549335328036e-08	1.68058265633521e-07	MoxR family ATPase	COG0714	BH695_RS12485	0.9999654	MoxR family ATPase			R	MoxR-like ATPase	MoxR	Cobalamine/B12 biosynthesis		2R44
WP_002742653.1	NZ_CP020771.1_cds_WP_002742653.1_2363	NA	-2.15430555442329	6.32537622219697	78.1472807448819	9.56371935547667e-19	7.92218543625306e-18	isoleucine--tRNA ligase	COG0060	BH695_RS12440	1	isoleucine--tRNA ligase	ileS		J	Isoleucyl-tRNA synthetase	IleS	Aminoacyl-tRNA synthetases		1FFY
WP_002742655.1	NZ_CP020771.1_cds_WP_002742655.1_2361	NA	-1.43381543883045	3.60410485053029	38.4777048716731	5.53827660173034e-10	2.01722297880908e-09	ParA family protein	COG0455	BH695_RS12430	0.9991346	ParA family protein			DN	MinD-like ATPase FlhG/YlxH, activator of the FlhF-type GTPase	FlhG			1G3Q
WP_002742689.1	NZ_CP020771.1_cds_WP_002742689.1_2342	NA	-1.48106825312211	5.75545943576984	24.7435110702209	6.54889083242483e-07	1.72666717909538e-06	HEAT repeat domain-containing protein	COG1413	BH695_RS12330	0.94487405	HEAT repeat domain-containing protein			R	HEAT repeat	HEAT			1OYZ
WP_002742737.1	NZ_CP020771.1_cds_WP_002742737.1_2294	NA	-1.564733123342	4.37796245912663	55.2118374454655	1.08215063903336e-13	5.52905504868596e-13	bifunctional riboflavin kinase/FAD synthetase	COG0196	BH695_RS12060	1	bifunctional riboflavin kinase/FAD synthetase			H	FAD synthase	RibF	Riboflavin/FAD biosynthesis		1MRZ
WP_002742749.1	NZ_CP020771.1_cds_WP_002742749.1_2286	NA	-2.03308544931255	1.80926881209121	22.1836902281655	2.47769667842762e-06	6.21523912554725e-06	hypothetical protein	COG2336	BH695_RS12015	0.937205	hypothetical protein			V	Antitoxin component MazE of the MazEF toxin-antitoxin module	MazE			1MVF
WP_002742756.1	NZ_CP020771.1_cds_WP_002742756.1_2282	NA	-1.28736908873048	6.54184187371322	28.7473457307302	8.24628614158135e-08	2.40403877009988e-07	excinuclease ABC subunit UvrA	COG0178	BH695_RS11995	1	excinuclease ABC subunit UvrA	uvrA		L	Excinuclease UvrABC ATPase subunit	UvrA			2R6F
WP_002742801.1	NZ_CP020771.1_cds_WP_002742801.1_2261	NA	-1.60542679064838	2.63528218933321	20.6542813770425	5.50140306574474e-06	1.33330947663246e-05	GTPase Era	COG1159	BH695_RS11870	1	GTPase Era	era		J	GTPase Era, involved in 16S rRNA processing	Era			1EGA
WP_002742827.1	NZ_CP020771.1_cds_WP_002742827.1_2898	NA	-2.10586616264744	4.38063119816558	39.356431583264	3.53087947769117e-10	1.3151933624957e-09	bifunctional aminoglycoside phosphotransferase/ATP-binding protein	COG2187	BH695_RS15250	1	bifunctional aminoglycoside phosphotransferase/ATP-binding protein			R	Aminoglycoside phosphotransferase family enzyme
WP_002742833.1	NZ_CP020771.1_cds_WP_002742833.1_2894	NA	-2.54341388029685	6.56302874093023	52.9484675856058	3.42415065795139e-13	1.68737279925685e-12	non-ribosomal peptide synthetase	COG4908	BH695_RS15225	0.5316444	non-ribosomal peptide synthetase			R	Uncharacterized conserved protein, contains a NRPS condensation (elongation) domain
WP_002742835.1	NZ_CP020771.1_cds_WP_002742835.1_2893	NA	-1.88927857825407	7.30042881547081	43.6241208405035	3.97904317697487e-11	1.61637252568787e-10	non-ribosomal peptide synthetase	COG4908	BH695_RS15220	0.9762073	non-ribosomal peptide synthetase			R	Uncharacterized conserved protein, contains a NRPS condensation (elongation) domain
WP_002742836.1	NZ_CP020771.1_cds_WP_002742836.1_2892	NA	-2.89626668161188	7.3870894840305	90.2934366393713	2.05332613559962e-21	2.17065905763388e-20	type I polyketide synthase	COG3321	BH695_RS15210	1	type I polyketide synthase			Q	Acyl transferase domain in polyketide synthase (PKS) enzymes	PksD			6IYO
WP_002742838.1	NZ_CP020771.1_cds_WP_002742838.1_2891	NA	-2.6839604634952	7.5186801810755	85.3734912975834	2.47009961289693e-20	2.3636298019962e-19	hybrid non-ribosomal peptide synthetase/type I polyketide synthase	COG3321	BH695_RS15205	1	hybrid non-ribosomal peptide synthetase/type I polyketide synthase			Q	Acyl transferase domain in polyketide synthase (PKS) enzymes	PksD			6IYO
WP_002742839.1	NZ_CP020771.1_cds_WP_002742839.1_2890	NA	-3.61826183159049	4.02640458865027	62.1071650473587	3.25265783163592e-15	1.91535819263441e-14	aspartate/glutamate racemase family protein	COG1794	BH695_RS15200	0.99993205	aspartate/glutamate racemase family protein			M	Amino acid racemase YgeA	RacX			5ELL
WP_002742841.1	NZ_CP020771.1_cds_WP_002742841.1_2889	NA	-2.70173090746834	7.2232212974139	69.360952488602	8.1996025235321e-17	5.57522744325919e-16	type I polyketide synthase	COG3321	BH695_RS15195	1	type I polyketide synthase			Q	Acyl transferase domain in polyketide synthase (PKS) enzymes	PksD			6IYO
WP_002742844.1	NZ_CP020771.1_cds_WP_002742844.1_2887	NA	-3.98574134793685	3.97376469863551	138.3879368698	5.99444254817593e-32	1.78626341704035e-30	hydroxyacid dehydrogenase	COG0111	BH695_RS15185	0.8707802	hydroxyacid dehydrogenase			H	Phosphoglycerate dehydrogenase or related dehydrogenase	SerA	Serine biosynthesis		3OET
WP_002742911.1	NZ_CP020771.1_cds_WP_002742911.1_3726	NA	-1.67691283616472	3.75675054979782	24.3806438856381	7.90590632800744e-07	2.07215018278353e-06	cytochrome c biogenesis protein	COG1333	BH695_RS19555	1	cytochrome c biogenesis protein			CO	Cytochrome c biogenesis protein ResB	ResB
WP_002742916.1	NZ_CP020771.1_cds_WP_002742916.1_3729	NA	-4.55173230155254	1.63869923813249	36.2904637110239	1.69993630211991e-09	5.88286608060201e-09	ABC transporter permease	COG0601	BH695_RS19570	1	ABC transporter permease			EP	ABC-type dipeptide/oligopeptide/nickel transport system, permease component	DppB
WP_002742918.1	NZ_CP020771.1_cds_WP_002742918.1_3730	NA	-1.88676572158522	3.7851722342989	44.315169161753	2.79541698642118e-11	1.15996742240281e-10	peptide ABC transporter substrate-binding protein	COG0747	BH695_RS19575	1	peptide ABC transporter substrate-binding protein			E	ABC-type transport system, periplasmic component	DdpA			3RQT
WP_002742928.1	NZ_CP020771.1_cds_WP_002742928.1_3738	NA	-1.8212225345603	2.38992090250405	26.9768562904139	2.05906183991346e-07	5.7752587297636e-07	excalibur calcium-binding domain-containing protein	COG4520	BH695_RS19615	0.6058045	excalibur calcium-binding domain-containing protein			M	Surface antigen	LipA17
WP_002742929.1	NZ_CP020771.1_cds_WP_002742929.1_3739	NA	-2.44998802786725	7.53227870784676	41.6381458931129	1.09829299174739e-10	4.29640606463294e-10	Gfo/Idh/MocA family oxidoreductase	COG0673	BH695_RS19620	1	Gfo/Idh/MocA family oxidoreductase			R	Predicted dehydrogenase	MviM			3UUW
WP_002742931.1	NZ_CP020771.1_cds_WP_002742931.1_3740	NA	-2.5726124012614	2.44685531291363	24.3494881518123	8.03480907329257e-07	2.10345237531952e-06	shikimate kinase	COG0703	BH695_RS19625	1	shikimate kinase			E	Shikimate kinase	AroK	Aromatic amino acid biosynthesis		1E6C
WP_002742958.1	NZ_CP020771.1_cds_WP_002742958.1_3754	NA	-1.77167838781615	4.10239623795511	35.4453043509962	2.62314000399694e-09	8.85683773212654e-09	hypothetical protein	COG1309	BH695_RS19695	0.7880789	hypothetical protein			K	DNA-binding protein, AcrR family, includes nucleoid occlusion protein SlmA	AcrR			2QOP
WP_002742961.1	NZ_CP020771.1_cds_WP_002742961.1_3757	NA	-1.20477787741055	5.17899156669092	45.1743431786612	1.80251144852711e-11	7.65851754206734e-11	DUF1499 domain-containing protein	COG4446	BH695_RS19710	0.9999999	DUF1499 domain-containing protein			S	Uncharacterized conserved protein, DUF1499 family
WP_002742963.1	NZ_CP020771.1_cds_WP_002742963.1_3759	NA	-1.83073007503463	3.2860168716927	29.176233784066	6.60848636650605e-08	1.95220754938702e-07	SRPBCC family protein	COG1451	BH695_RS19720	0.13764592	SRPBCC family protein			R	UTP pyrophosphatase, metal-dependent hydrolase family	YgjP		27941785	4JIU
WP_002742991.1	NZ_CP020771.1_cds_WP_002742991.1_2989	NA	-1.17912097794947	3.95148440249518	20.6792171879213	5.43022060543871e-06	1.31749614689333e-05	hypothetical protein	COG5340	BH695_RS15730	0.38261807	hypothetical protein			V	Abortive phage infection protein AbiEi, antitoxin conponent of an AbiEi-AbiEii TA system	AbiEi		24465005;29518409
WP_002742998.1	NZ_CP020771.1_cds_WP_002742998.1_2995	NA	-1.19560501565498	4.76932102616916	20.5329147829748	5.86146207867884e-06	1.41670613115591e-05	lysozyme inhibitor LprI family protein	COG3755	BH695_RS15760	0.9999945	lysozyme inhibitor LprI family protein			S	Uncharacterized conserved protein YecT, DUF1311 family	YecT			3GI7
WP_002743011.1	NZ_CP020771.1_cds_WP_002743011.1_3002	NA	-1.64423317605157	4.32202220061072	31.2309302911179	2.29086806789122e-08	7.06841849995625e-08	DUF1816 domain-containing protein	COG0451	BH695_RS15795	0.53607756	DUF1816 domain-containing protein			M	Nucleoside-diphosphate-sugar epimerase	WcaG			2X4G
WP_002743055.1	NZ_CP020771.1_cds_WP_002743055.1_3037	NA	-2.46837958707434	8.98272464575754	50.2959136098711	1.32224592657085e-12	6.17975990944693e-12	photosystem II cytochrome c-550	COG5738	BH695_RS15995	0.99998736	photosystem II cytochrome c-550	psbV		C	Photosystem II cytochrome c550, PsbV	PsbV	Photosystem II	11427679;12881497	4LJI
WP_002743070.1	NZ_CP020771.1_cds_WP_002743070.1_3049	NA	-2.28611005166292	1.63763156757405	28.5328295859133	9.2123154785811e-08	2.67512627370177e-07	glycosyltransferase family 39 protein	COG1807	BH695_RS16060	0.994124	glycosyltransferase family 39 protein			M	PMT family glycosyltransferase ArnT/Agl22, involved in glycosylation of proteins and lipid IVA	ArnT		16226890;31233657;32706435	5EZM
WP_002743096.1	NZ_CP020771.1_cds_WP_002743096.1_3063	NA	-2.17962044261999	5.21084036752624	30.5987412549397	3.17299534198604e-08	9.67589238902335e-08	HEAT repeat domain-containing protein	COG1413	BH695_RS16130	0.99998677	HEAT repeat domain-containing protein			R	HEAT repeat	HEAT			1OYZ
WP_002743133.1	NZ_CP020771.1_cds_WP_002743133.1_3080	NA	-3.40137609815683	3.82874280136502	103.461198644159	2.65544141033819e-24	3.52998798260526e-23	FkbM family methyltransferase	COG2227	BH695_RS16215	0.3951314	FkbM family methyltransferase			H	2-polyprenyl-3-methyl-5-hydroxy-6-metoxy-1,4-benzoquinol methylase	UbiG	Ubiquinone biosynthesis		1BHJ
WP_002743134.1	NZ_CP020771.1_cds_WP_002743134.1_3081	NA	-2.90231559569111	3.88779226157789	73.5894615159941	9.61768050696226e-18	7.15284781422319e-17	HAD family hydrolase	COG0241	BH695_RS16220	1	HAD family hydrolase			E	Histidinol phosphatase/D-glycero-mannoheptose bisphosphatephosphatase, HAD superfamily	HisB1/GmhB	Histidine biosynthesis	20050615;20050614	2GMW
WP_002743135.1	NZ_CP020771.1_cds_WP_002743135.1_3082	NA	-2.36907919049418	5.31038394482072	61.7135705590183	3.97233148324377e-15	2.3176283555325e-14	D-glycero-beta-D-manno-heptose-7-phosphate kinase	COG2870	BH695_RS16225	1	D-glycero-beta-D-manno-heptose-7-phosphate kinase	rfaE1		M	ADP-heptose synthase, bifunctional sugar kinase/adenylyltransferase	RfaE			5X9Q
WP_002743136.1	NZ_CP020771.1_cds_WP_002743136.1_3083	NA	-3.27359603271561	4.8425760442694	126.483272615091	2.41024720074114e-29	5.75183124943273e-28	hypothetical protein	COG1082	BH695_RS16230	0.19420642	hypothetical protein			G	Sugar phosphate isomerase/epimerase	YcjR		30742415	3KTC
WP_002743137.1	NZ_CP020771.1_cds_WP_002743137.1_3084	NA	-1.27618839909475	4.72996442026697	22.921833118978	1.6872448575638e-06	4.28813232260061e-06	glycosyltransferase family 9 protein	COG0859	BH695_RS16235	0.9999999	glycosyltransferase family 9 protein			M	ADP-heptose:LPS heptosyltransferase	RfaF			1PSW
WP_002743138.1	NZ_CP020771.1_cds_WP_002743138.1_3085	NA	-5.12051534391802	3.1886319711171	91.6381005712222	1.04069845160572e-21	1.11611138288149e-20	class I SAM-dependent methyltransferase	COG2227	BH695_RS16240	0.70325714	class I SAM-dependent methyltransferase			H	2-polyprenyl-3-methyl-5-hydroxy-6-metoxy-1,4-benzoquinol methylase	UbiG	Ubiquinone biosynthesis		1BHJ
WP_002743139.1	NZ_CP020771.1_cds_WP_002743139.1_3086	NA	-10.3613124324901	3.59514414424423	112.964556751201	2.19666687496997e-26	3.63925407644278e-25	D-sedoheptulose 7-phosphate isomerase	COG0279	BH695_RS16245	1	D-sedoheptulose 7-phosphate isomerase			G	Phosphoheptose isomerase	GmhA			1G76
WP_002743170.1	NZ_CP020771.1_cds_WP_002743170.1_3103	NA	-2.24817069511364	2.05465094386306	21.3757373989308	3.77518522688755e-06	9.30178823938996e-06	tetratricopeptide repeat protein	COG4783	BH695_RS16330	0.41469038	tetratricopeptide repeat protein			MO	Outer membrane protein chaperone/metalloprotease BepA/YfgC, contains M48 and TPR domains	BepA		24003122	6AIT
WP_002743183.1	NZ_CP020771.1_cds_WP_002743183.1_3127	NA	-1.76089434268288	4.59556211594022	50.6403061080415	1.10943068323369e-12	5.24587032327751e-12	glycosyltransferase family 2 protein	COG0463	BH695_RS16455	0.96862185	glycosyltransferase family 2 protein			M	Glycosyltransferase involved in cell wall bisynthesis	WcaA			5MLZ
WP_002743194.1	NZ_CP020771.1_cds_WP_002743194.1_3129	NA	-3.81101045451131	3.47411062227376	125.511208631389	3.93361902013174e-29	9.04936189087302e-28	glycosyltransferase 87 family protein	COG1807	BH695_RS16465	0.99811256	glycosyltransferase 87 family protein			M	PMT family glycosyltransferase ArnT/Agl22, involved in glycosylation of proteins and lipid IVA	ArnT		16226890;31233657;32706435	5EZM
WP_002743195.1	NZ_CP020771.1_cds_WP_002743195.1_3130	NA	-4.65899680281296	2.21288425507485	75.2895888582674	4.06497461170464e-18	3.16085591523093e-17	glycosyltransferase family 2 protein	COG1216	BH695_RS16470	0.994825	glycosyltransferase family 2 protein			G	Glycosyltransferase, GT2 family	WcaE			2Z86
WP_002743209.1	NZ_CP020771.1_cds_WP_002743209.1_3136	NA	-1.54105473245223	5.14966776902415	25.0817599554772	5.49501841420927e-07	1.46007670610947e-06	peptidase domain-containing ABC transporter	COG2274	BH695_RS16505	0.9980749	peptidase domain-containing ABC transporter			V	ABC-type bacteriocin/lantibiotic exporters, contain an N-terminal double-glycine peptidase domain	SunT			3K8U
WP_002743233.1	NZ_CP020771.1_cds_WP_002743233.1_1023	NA	-2.06218036048998	6.87617017101955	55.4093845708804	9.78680969358325e-14	5.0177176719988e-13	GDP-L-fucose synthase	COG0451	BH695_RS05330	0.99998116	GDP-L-fucose synthase			M	Nucleoside-diphosphate-sugar epimerase	WcaG			2X4G
WP_002743245.1	NZ_CP020771.1_cds_WP_002743245.1_1019	NA	-1.00255637831381	7.92766831027886	25.9519516096227	3.50021405069137e-07	9.55778006461849e-07	glutamate synthase large subunit	COG0070	BH695_RS05305	1	glutamate synthase large subunit	gltB		E	Glutamate synthase domain 3	GltB3	Glutamine biosynthesis		1EA0
WP_002743246.1	NZ_CP020771.1_cds_WP_002743246.1_1018	NA	-1.3124168451856	3.30293251217331	20.8119267606604	5.06664578260516e-06	1.23468206776986e-05	type II toxin-antitoxin system Phd/YefM family antitoxin	COG2161	BH695_RS05300	0.99995327	type II toxin-antitoxin system Phd/YefM family antitoxin			V	Antitoxin component YafN of the YafNO toxin-antitoxin module, PHD/YefM family	StbD			2A6Q
WP_002743259.1	NZ_CP020771.1_cds_WP_002743259.1_832	NA	-2.50635088671328	6.87459594974502	69.648221713971	7.08826149500077e-17	4.87180821018628e-16	TIGR00300 family protein	COG1915	BH695_RS04330	1	TIGR00300 family protein			S	Uncharacterized conserved protein AF1278, contains saccharopine dehydrogenase N-terminal (SDHN) domain				3C2Q
WP_002743346.1	NZ_CP020771.1_cds_WP_002743346.1_880	NA	-1.64101590171684	6.46395466712679	65.7096865652452	5.22484387452195e-16	3.29053997203936e-15	beta-ketoacyl-ACP synthase 3	COG0332	BH695_RS04585	1	beta-ketoacyl-ACP synthase 3			I	3-oxoacyl-[acyl-carrier-protein] synthase III	FabH	Fatty acid biosynthesis		1UB7
WP_002743354.1	NZ_CP020771.1_cds_WP_002743354.1_882	NA	-2.24070294276171	6.46548330904126	49.9372762788321	1.5874010837803e-12	7.37741579426999e-12	acyl-CoA desaturase	COG3239	BH695_RS04600	1	acyl-CoA desaturase			I	Fatty acid desaturase	DesA
WP_002743357.1	NZ_CP020771.1_cds_WP_002743357.1_884	NA	-1.22144985598983	9.24529434626831	41.4997893589968	1.17883628877704e-10	4.595288079166e-10	calcium-binding protein	COG2931	BH695_RS04610	1	calcium-binding protein			Q	Ca2+-binding protein, RTX toxin-related			15135544	1AF0
WP_002743361.1	NZ_CP020771.1_cds_WP_002743361.1_887	NA	-1.76225492652438	3.5470478552447	26.2261382606372	3.0368410073889e-07	8.36450004516546e-07	ABC transporter substrate-binding protein	COG0747	BH695_RS04630	0.9999919	ABC transporter substrate-binding protein			E	ABC-type transport system, periplasmic component	DdpA			3RQT
WP_002743369.1	NZ_CP020771.1_cds_WP_002743369.1_889	NA	-1.32239080120863	5.81177086530439	26.2136102723944	3.05660631204437e-07	8.41372103253378e-07	DedA family protein	COG0586	BH695_RS04640	0.9999993	DedA family protein			M	Membrane integrity protein DedA, putative transporter, DedA/Tvp38 family	DedA		24312110;25917916
WP_002743419.1	NZ_CP020771.1_cds_WP_002743419.1_911	NA	-1.15277174202788	7.83240883017913	20.9302868993084	4.76304043974244e-06	1.16261130029997e-05	preprotein translocase subunit SecA	COG0653	BH695_RS04750	1	preprotein translocase subunit SecA	secA		U	Preprotein translocase subunit SecA (ATPase, RNA helicase)	SecA			2FSF
WP_002743460.1	NZ_CP020771.1_cds_WP_002743460.1_922	NA	-2.15425966949031	4.21727545148409	80.9296136764547	2.33902117290635e-19	2.06877569874586e-18	arginine--tRNA ligase	COG0018	BH695_RS04810	1	arginine--tRNA ligase	argS		J	Arginyl-tRNA synthetase	ArgS	Aminoacyl-tRNA synthetases		1BS2
WP_002743490.1	NZ_CP020771.1_cds_WP_002743490.1_934	NA	-6.19086845707108	0.057481308367122	21.2153809879977	4.10457336949348e-06	1.00853933373277e-05	flippase-like domain-containing protein	COG0392	BH695_RS04870	0.5419128	lysylphosphatidylglycerol synthase transmembrane domain-containing protein			M	Predicted membrane flippase AglD2/YbhN, UPF0104 family	AglD2		25583072
WP_002743493.1	NZ_CP020771.1_cds_WP_002743493.1_935	NA	-4.13726042301779	4.96653873239385	154.74089749037	1.59520287180222e-35	7.15424318262815e-34	circadian clock protein KaiC	COG0467	BH695_RS04875	1	circadian clock protein KaiC	kaiC		T	RecA-superfamily ATPase, KaiC/GvpD/RAD55 family	RAD55			1TF7
WP_002743517.1	NZ_CP020771.1_cds_WP_002743517.1_723	NA	-2.55820469857292	6.68910229580961	77.1743109079743	1.56516150219123e-18	1.26812355287027e-17	NAD(P)H-quinone oxidoreductase subunit F	COG1009	BH695_RS03760	1	NAD(P)H-quinone oxidoreductase subunit F			C	Membrane H+-translocase/NADH:ubiquinone oxidoreductase subunit 5 (chain L)/Multisubunit Na+/H+ antiporter, MnhA subunit	NuoL	NADH dehydrogenase		3RKO
WP_002743522.1	NZ_CP020771.1_cds_WP_002743522.1_726	NA	-2.04375474390582	6.2321858525118	25.4455345651112	4.55049702068983e-07	1.22672779428433e-06	CO2 hydration protein	COG3408	BH695_RS03775	0.29367444	CO2 hydration protein			G	Glycogen debranching enzyme (alpha-1,6-glucosidase)	GDB1			5D06
WP_002743531.1	NZ_CP020771.1_cds_WP_002743531.1_1830	NA	-1.10304597564397	4.87003848996233	40.9774852321265	1.53993043763722e-10	5.9351485617268e-10	EAL domain-containing protein	COG2200	BH695_RS09570	0.94693184	EAL domain-containing protein			T	EAL domain, c-di-GMP-specific phosphodiesterase class I (or its enzymatically inactive variant)	EAL			2BAS
WP_002743537.1	NZ_CP020771.1_cds_WP_002743537.1_1835	NA	-1.48351157400573	5.1993178123883	52.7430017766066	3.80175551608279e-13	1.86311197476905e-12	MFS transporter	COG2211	BH695_RS09600	0.99997926	MFS transporter			G	Na+/melibiose symporter or related transporter	MelB			4M64
WP_002743540.1	NZ_CP020771.1_cds_WP_002743540.1_1838	NA	-2.84421015874406	5.55956883930368	91.7187138507572	9.99155246957659e-22	1.0767595379835e-20	BNR/Asp-box repeat family protein	COG4447	BH695_RS09615	1	BNR/Asp-box repeat family protein			R	Uncharacterized conserved protein related to plant photosystem II stability/assembly factor				2XBG
WP_002743544.1	NZ_CP020771.1_cds_WP_002743544.1_1841	NA	-3.35456002645219	2.75989145093558	93.36950116931	4.33885405742529e-22	4.85924941228228e-21	universal stress protein	COG0589	BH695_RS09630	1	universal stress protein			T	Nucleotide-binding universal stress protein, UspA family	UspA			1JMV
WP_002743545.1	NZ_CP020771.1_cds_WP_002743545.1_1842	NA	-1.31407477086345	4.0260289169514	23.7452381004114	1.09967113522495e-06	2.84033731262291e-06	type I methionyl aminopeptidase	COG0024	BH695_RS09635	1	type I methionyl aminopeptidase	map		J	Methionine aminopeptidase	Map			3J2I
WP_002743553.1	NZ_CP020771.1_cds_WP_002743553.1_1847	NA	-1.42175614329579	3.19701115222897	32.5035289150557	1.18976293896389e-08	3.76786551283858e-08	hypothetical protein	COG1442	BH695_RS09660	0.3288627	hypothetical protein			M	Lipopolysaccharide biosynthesis protein, LPS:glycosyltransferase	RfaJ			1G9R
WP_002743581.1	NZ_CP020771.1_cds_WP_002743581.1_1877	NA	-1.53406055242714	3.25926917231008	33.6644985547818	6.54849669781244e-09	2.12694406278619e-08	HigA family addiction module antitoxin	COG3093	BH695_RS09810	1	HigA family addiction module antitoxin			V	Plasmid maintenance system antidote protein VapI, contains XRE-type HTH domain	VapI			4MCT
WP_002743584.1	NZ_CP020771.1_cds_WP_002743584.1_1882	NA	-1.28004446299092	10.4917370296593	21.1953775928994	4.14763625658505e-06	1.0179936417489e-05	elongation factor Tu	COG0050	BH695_RS09835	1	elongation factor Tu	tuf		J	Translation elongation factor EF-Tu, a GTPase	TufA	Translation factors		1EFU
WP_002743587.1	NZ_CP020771.1_cds_WP_002743587.1_1884	NA	-1.7572949562776	5.78522631890242	76.8226387289198	1.87021415242552e-18	1.50158242979553e-17	glycine--tRNA ligase subunit alpha	COG0752	BH695_RS09845	1	glycine--tRNA ligase subunit alpha	glyQ		J	Glycyl-tRNA synthetase, alpha subunit	GlyQ	Aminoacyl-tRNA synthetases		1J5W
WP_002743605.1	NZ_CP020771.1_cds_WP_002743605.1_1892	NA	-2.18290025858366	1.81204424907822	23.5331573713031	1.22779502135423e-06	3.16207070464779e-06	serine/threonine protein kinase	COG0515	BH695_RS09890	0.9997727	serine/threonine-protein kinase			T	Serine/threonine protein kinase	SPS1			6G4J
WP_002743607.1	NZ_CP020771.1_cds_WP_002743607.1_1893	NA	-1.69248641115489	2.73057105489581	24.8104141372192	6.32547961546992e-07	1.66974610539158e-06	aspartoacylase	COG2988	BH695_RS09895	0.9999962	aspartoacylase			E	Succinylglutamate desuccinylase	AstE			1YW4
WP_002743621.1	NZ_CP020771.1_cds_WP_002743621.1_1901	NA	-2.0286698767676	4.16434726695372	41.6896284917093	1.06974963353314e-10	4.19583778523597e-10	aldehyde dehydrogenase	COG1012	BH695_RS09935	1	aldehyde dehydrogenase			I	Acyl-CoA reductase or other NAD-dependent aldehyde dehydrogenase	AdhE	Proline degradation		1A4S
WP_002743623.1	NZ_CP020771.1_cds_WP_002743623.1_1902	NA	-3.83448248985844	3.81062980716904	131.151133633991	2.29454555651872e-30	5.85972289530051e-29	hypothetical protein	COG1716	BH695_RS09940	0.94843364	hypothetical protein			T	Forkhead associated (FHA) domain, binds pSer, pThr, pTyr	FHA			2FEZ
WP_002743625.1	NZ_CP020771.1_cds_WP_002743625.1_1903	NA	-1.0289489391048	4.93156265576953	22.8063626248936	1.79171549019131e-06	4.54583815797109e-06	TIGR03943 family protein	COG3689	BH695_RS09945	0.99990845	TIGR03943 family protein			S	Uncharacterized membrane protein YcgQ, UPF0703/DUF1980 family	YcgQ
WP_002743687.1	NZ_CP020771.1_cds_WP_002743687.1_1928	NA	-4.36743085338125	1.34988286636346	45.2873768274689	1.70142233834934e-11	7.25678691860813e-11	glycosyltransferase family 39 protein	COG5305	BH695_RS10090	0.85652274	glycosyltransferase family 39 protein			R	Uncharacterized membrane protein PF0508, contains N-terminal glycosyltransferase domain of PMT family
WP_002743694.1	NZ_CP020771.1_cds_WP_002743694.1_1933	NA	-1.72280293265244	4.18301535862637	44.4075987107189	2.66650102874273e-11	1.10854537149979e-10	cryptochrome/photolyase family protein	COG3046	BH695_RS10120	1	cryptochrome/photolyase family protein			R	Uncharacterized conserved protein related to deoxyribodipyrimidine photolyase				3ZXS
WP_002743726.1	NZ_CP020771.1_cds_WP_002743726.1_1950	NA	-5.05753749787277	2.28966970475356	117.285437620823	2.48588906496987e-27	4.57981221928059e-26	energy-coupling factor transporter transmembrane protein EcfT	COG0619	BH695_RS10210	0.9992914	energy-coupling factor transporter transmembrane component T			H	ECF-type transporter transmembrane protein EcfT	EcfT			4HZU
WP_002743735.1	NZ_CP020771.1_cds_WP_002743735.1_1951	NA	-1.24955387208182	6.96404261467493	31.7901619421789	1.71760556065903e-08	5.37054133051133e-08	transglycosylase SLT domain-containing protein	COG1729	BH695_RS10215	0.73435855	transglycosylase SLT domain-containing protein			D	Cell division protein CpoB, coordinates peptidoglycan biosynthesis and outer membrane constriction	CpoB		25951518	2WZ7
WP_002743745.1	NZ_CP020771.1_cds_WP_002743745.1_1953	NA	-5.30251674431162	4.39805487581454	230.39757763671	4.8824505292868e-52	1.14095159737018e-49	ABC transporter ATP-binding protein/permease	COG1132	BH695_RS10230	0.99999964	ABC transporter ATP-binding protein			V	ABC-type multidrug transport system, ATPase and permease component	MdlB			2HYD
WP_002743754.1	NZ_CP020771.1_cds_WP_002743754.1_1959	NA	-1.49149645570549	2.56544596885881	25.4082473628203	4.63930476294172e-07	1.24573338412378e-06	glycosyltransferase	COG1215	BH695_RS10260	0.9333857	glycosyltransferase			N	Glycosyltransferase, catalytic subunit of cellulose synthase and poly-beta-1,6-N-acetylglucosamine synthase	BcsA			4HG6
WP_002743756.1	NZ_CP020771.1_cds_WP_002743756.1_1961	NA	-1.81064651929262	3.52034902790741	27.7624204830513	1.37164747228796e-07	3.92910630771518e-07	CHAT domain-containing protein	COG4995	BH695_RS10270	1	CHAT domain-containing protein			S	Uncharacterized conserved protein, contains CHAT domain			11835511
WP_002743801.1	NZ_CP020771.1_cds_WP_002743801.1_1981	NA	-1.86379511133188	2.44616436950899	27.5196768211344	1.55504358301856e-07	4.42589327474513e-07	DUF262 domain-containing protein	COG1479	BH695_RS10375	0.9713093	DUF262 domain-containing protein			V	DNAse/DNA nickase specific for phosphorothioated or glycosylated phage DNA, GmrSD/DndB/SspE family, contains DUF262 and HNH nuclease domains	GmrSD		17188297;32251370	6JIV
WP_002743813.1	NZ_CP020771.1_cds_WP_002743813.1_1988	NA	-3.15516126635622	8.85566994497871	126.775319838631	2.08042058542824e-29	4.99300940502778e-28	hemolysin-type calcium-binding repeat family protein	COG2931	BH695_RS10410	1	hemolysin-type calcium-binding repeat family protein			Q	Ca2+-binding protein, RTX toxin-related			15135544	1AF0
WP_002743823.1	NZ_CP020771.1_cds_WP_002743823.1_1990	NA	-3.71612742088883	3.35149593353431	70.6679997337801	4.22693462199641e-17	2.99801752742238e-16	SDR family oxidoreductase	COG0300	BH695_RS10420	0.80507505	SDR family oxidoreductase			R	Short-chain dehydrogenase	YqjQ
WP_002743836.1	NZ_CP020771.1_cds_WP_002743836.1_1995	NA	-1.07891707366854	5.39334884217353	28.8836931394893	7.685724436069e-08	2.2494803227519e-07	histidine triad nucleotide-binding protein	COG0537	BH695_RS10445	1	histidine triad nucleotide-binding protein			FR	Purine nucleoside phosphoramidase/Ap4A hydrolase, histidine triade (HIT) family	HinT		20934431	1AV5
WP_002743853.1	NZ_CP020771.1_cds_WP_002743853.1_2004	NA	-1.29147060519994	5.602766840951	37.3823805311979	9.70953520348627e-10	3.44607004823973e-09	hemolysin family protein	COG1253	BH695_RS10490	1	hemolysin family protein			R	Hemolysin-related protein, contains CBS domains, UPF0053 family	TlyC			2NQW
WP_002743878.1	NZ_CP020771.1_cds_WP_002743878.1_2014	NA	-2.51247903227907	3.31329930516193	40.4437482053283	2.02358914899805e-10	7.69900241778177e-10	NAD-dependent DNA ligase LigA	COG0272	BH695_RS10540	1	NAD-dependent DNA ligase LigA	ligA		L	NAD-dependent DNA ligase	Lig			5TT5
WP_002743897.1	NZ_CP020771.1_cds_WP_002743897.1_2028	NA	-3.16601639528216	1.14309230350545	24.4037267738781	7.81174301412342e-07	2.04867920748423e-06	dTMP kinase	COG0125	BH695_RS10610	0.99999964	dTMP kinase	tmk		F	Thymidylate kinase	Tmk	Thymidylate biosynthesis		3LV8
WP_002743900.1	NZ_CP020771.1_cds_WP_002743900.1_2031	NA	-2.73301147856672	3.66298973224897	118.081256894095	1.6642834884596e-27	3.13110961388163e-26	ABC transporter ATP-binding protein	COG1134	BH695_RS10625	1	ABC transporter ATP-binding protein			G	ABC-type polysaccharide/polyol phosphate transport system, ATPase component	TagH			6JBH
WP_002743902.1	NZ_CP020771.1_cds_WP_002743902.1_2033	NA	-1.17271440088607	4.93095105984992	33.9690385230921	5.59960703109887e-09	1.82542255639347e-08	ABC transporter ATP-binding protein	COG1131	BH695_RS10635	1	ABC transporter ATP-binding protein			V	ABC-type multidrug transport system, ATPase component	CcmA			5DO7
WP_002743906.1	NZ_CP020771.1_cds_WP_002743906.1_2038	NA	-1.63383272845459	3.91854003938443	53.3729336951308	2.75871733259551e-13	1.37010122558435e-12	DUF1350 family protein	COG5771	BH695_RS10660	1	DUF1350 family protein			C	Uncharacterized cyanobacterial/chloroplast protein Pro0776, algal eyespot protein with methylated Arg, DUF1350 (PF07082) domain	Pro0776		26697039
WP_002743913.1	NZ_CP020771.1_cds_WP_002743913.1_2042	NA	-2.82566304472557	5.49903490577019	100.712245168996	1.0636596010462e-23	1.3493281796129e-22	5-histidylcysteine sulfoxide synthase	COG1262	BH695_RS10685	1	5-histidylcysteine sulfoxide synthase	ovoA		O	Formylglycine-generating enzyme, required for sulfatase activity, contains SUMF1/FGE domain	YfmG			2AFT
WP_002743914.1	NZ_CP020771.1_cds_WP_002743914.1_2043	NA	-2.52071200913499	4.25894809376	68.0848375380979	1.56610304811237e-16	1.04250337835366e-15	L-histidine N(alpha)-methyltransferase	COG4301	BH695_RS10690	1	L-histidine N(alpha)-methyltransferase	egtD		R	Uncharacterized protein, contains predicted SAM-dependent methyltransferase domain				4PIM
WP_002743915.1	NZ_CP020771.1_cds_WP_002743915.1_2044	NA	-6.22103594324313	2.02834805174832	45.4277714948922	1.58372763728534e-11	6.78740415979432e-11	hypothetical protein	COG1917	BH695_RS10695	0.3341996	hypothetical protein			R	Cupin domain protein related to quercetin dioxygenase	QdoI			2H0V
WP_002743916.1	NZ_CP020771.1_cds_WP_002743916.1_2045	NA	-4.57130570022273	2.66665341267854	86.2690997123216	1.57043307287959e-20	1.5426377972534e-19	DUF3177 family protein	COG4243	BH695_RS10700	0.39562207	DUF3177 family protein			R	Vitamin K epoxide reductase (VKOR) family protein, predicted involvement in disulfide bond formation			24576574	3KP9
WP_002743944.1	NZ_CP020771.1_cds_WP_002743944.1_2057	NA	-3.76733987819009	7.38334213434316	146.866942320645	8.39109010375702e-34	3.13079328241018e-32	fatty acid desaturase	COG3239	BH695_RS10765	1	fatty acid desaturase			I	Fatty acid desaturase	DesA
WP_002743946.1	NZ_CP020771.1_cds_WP_002743946.1_2059	NA	-1.84925247633939	5.09816333285737	55.8894070924283	7.66645249132661e-14	3.96263667770549e-13	UDP-N-acetylmuramoyl-L-alanyl-D-glutamate--2,6-diaminopimelate ligase	COG0769	BH695_RS10775	1	UDP-N-acetylmuramoyl-L-alanyl-D-glutamate--2	6-diaminopimelate ligase		M	UDP-N-acetylmuramyl tripeptide synthase	MurE	Mureine biosynthesis		1E8C
WP_002743984.1	NZ_CP020771.1_cds_WP_002743984.1_2085	NA	-1.86021208496358	2.94893307653251	29.0174793514776	7.17281620673893e-08	2.11049065327507e-07	16S rRNA (guanine(527)-N(7))-methyltransferase RsmG	COG0357	BH695_RS10920	1	16S rRNA (guanine(527)-N(7))-methyltransferase RsmG	rsmG		J	16S rRNA G527 N7-methylase RsmG (former glucose-inhibited division protein B)	RsmG	16S rRNA modification	15375115;22031445	1XDZ
WP_002744045.1	NZ_CP020771.1_cds_WP_002744045.1_3984	NA	-2.58497656999162	6.1530663917668	111.867206864062	3.82062372724802e-26	6.1685706723568e-25	hypothetical protein	COG0644	BH695_RS20940	0.9423073	hypothetical protein			C	Dehydrogenase (flavoprotein)	FixC			4OPU
WP_002744047.1	NZ_CP020771.1_cds_WP_002744047.1_3986	NA	-2.09432416192245	4.7219756960682	33.7420849057463	6.29245462036999e-09	2.04527807572787e-08	DUF2993 domain-containing protein	COG1302	BH695_RS20950	0.29558748	DUF2993 domain-containing protein			S	Uncharacterized conserved protein YloU, alkaline shock protein (Asp23) family	YloU
WP_002744066.1	NZ_CP020771.1_cds_WP_002744066.1_3995	NA	-2.42124450127827	1.16605106630149	19.7484617092013	8.83327635785133e-06	2.09395339182381e-05	type II toxin-antitoxin system Phd/YefM family antitoxin	COG2161	BH695_RS20995	0.9996152	type II toxin-antitoxin system Phd/YefM family antitoxin			V	Antitoxin component YafN of the YafNO toxin-antitoxin module, PHD/YefM family	StbD			2A6Q
WP_002744068.1	NZ_CP020771.1_cds_WP_002744068.1_3997	NA	-1.30854952554542	4.03510875189566	27.4533562450761	1.60929345278748e-07	4.57150539371492e-07	HEAT repeat domain-containing protein	COG1413	BH695_RS21005	1	HEAT repeat domain-containing protein			R	HEAT repeat	HEAT			1OYZ
WP_002744069.1	NZ_CP020771.1_cds_WP_002744069.1_3998	NA	-2.30530097111849	2.66756269996604	50.3714028490512	1.27234855267353e-12	5.97801859668835e-12	HEAT repeat domain-containing protein	COG1413	BH695_RS21010	0.99983	HEAT repeat domain-containing protein			R	HEAT repeat	HEAT			1OYZ
WP_002744074.1	NZ_CP020771.1_cds_WP_002744074.1_4010	NA	-1.99854128322257	3.13708211150965	27.2288762727165	1.80739009460501e-07	5.10809167412238e-07	DNA double-strand break repair nuclease NurA	COG0463	BH695_RS21080	0.32331127	DNA double-strand break repair nuclease NurA			M	Glycosyltransferase involved in cell wall bisynthesis	WcaA			5MLZ
WP_002744076.1	NZ_CP020771.1_cds_WP_002744076.1_4011	NA	-2.41480936296426	4.29005470522001	109.828422450378	1.06850285505962e-25	1.67445587883613e-24	DUF87 domain-containing protein	COG0433	BH695_RS21085	1	DUF87 domain-containing protein			L	Archaeal DNA helicase HerA or a related bacterial ATPase, contains HAS-barrel and ATPase domains	HerA			4D2I
WP_002744077.1	NZ_CP020771.1_cds_WP_002744077.1_4012	NA	-6.29742096822126	2.47740361906561	74.5740919265313	5.84046630681935e-18	4.440354520938e-17	DUF4338 domain-containing protein	COG0834	BH695_RS21090	0.24782003	DUF4338 domain-containing protein			ET	ABC-type amino acid transport/signal transduction system, periplasmic component/domain	HisJ			1GGG
WP_002744079.1	NZ_CP020771.1_cds_WP_002744079.1_4016	NA	-1.13130008104843	5.36046683800503	22.344509267529	2.27863606461424e-06	5.73859564769552e-06	isoprenyl transferase	COG0020	BH695_RS21110	1	isoprenyl transferase			I	Undecaprenyl pyrophosphate synthase	UppS			1X07
WP_002744081.1	NZ_CP020771.1_cds_WP_002744081.1_4018	NA	-1.10599747211963	7.02727049411506	42.6513435267901	6.54194799269904e-11	2.60038040175325e-10	diaminopimelate decarboxylase	COG0019	BH695_RS21120	1	diaminopimelate decarboxylase	lysA		E	Diaminopimelate decarboxylase	LysA	Lysine biosynthesis		1D7K
WP_002744083.1	NZ_CP020771.1_cds_WP_002744083.1_4021	NA	-2.10292717598223	3.25367426674467	49.9359547143406	1.58847060795543e-12	7.37741579426999e-12	exodeoxyribonuclease III	COG0708	BH695_RS21135	1	exodeoxyribonuclease III	xth		L	Exonuclease III	XthA			1AKO
WP_002744090.1	NZ_CP020771.1_cds_WP_002744090.1_4027	NA	-1.98231731547907	5.32472246348998	72.8111517468551	1.42668424448452e-17	1.04014417824488e-16	site-2 protease family protein	COG0750	BH695_RS21165	0.9999995	site-2 protease family protein			OK	Membrane-associated protease RseP, regulator of RpoE activity	RseP
WP_002744139.1	NZ_CP020771.1_cds_WP_002744139.1_4053	NA	-1.44820682326651	3.11135089123748	34.0092567612012	5.48505017030633e-09	1.79070755560001e-08	metalloregulator ArsR/SmtB family transcription factor	COG0640	BH695_RS21290	1	metalloregulator ArsR/SmtB family transcription factor			K	DNA-binding transcriptional regulator, ArsR family	ArsR			3F6V
WP_002744149.1	NZ_CP020771.1_cds_WP_002744149.1_4056	NA	-2.89703228151434	1.32817138520666	21.7283481599575	3.14115068846096e-06	7.80017285054063e-06	arsenate reductase, glutathione/glutaredoxin type	COG0394	BH695_RS21305	0.9999976	arsenate reductase	glutathione/glutaredoxin type	arsC	T	Protein-tyrosine-phosphatase	Wzb		26641313	4D74
WP_002744168.1	NZ_CP020771.1_cds_WP_002744168.1_4065	NA	-1.06904937405942	2.87469753580743	21.9369076668078	2.81762545729467e-06	7.04406364323666e-06	DUF4164 family protein	COG1196	BH695_RS21355	0.66902566	DUF4164 family protein			D	Chromosome segregation ATPase Smc	Smc			5XG3
WP_002744224.1	NZ_CP020771.1_cds_WP_002744224.1_4105	NA	-1.769593247892	9.64015657009692	68.3466682539478	1.37136752876836e-16	9.16998769236676e-16	DUF4912 domain-containing protein	COG3330	BH695_RS21570	1	DUF4912 domain-containing protein			S	Uncharacterized conserved protein BH1414
WP_002744279.1	NZ_CP020771.1_cds_WP_002744279.1_1117	NA	-2.25322572366572	6.09719074466993	108.858040364711	1.7433510928027e-25	2.6599583684e-24	6-carboxytetrahydropterin synthase	COG0720	BH695_RS05840	1	6-carboxytetrahydropterin synthase			H	6-pyruvoyl-tetrahydropterin synthase	QueD	tRNA modification	14660578;17384645	1B66
WP_002744306.1	NZ_CP020771.1_cds_WP_002744306.1_1103	NA	-1.29243763604516	5.42595374882347	35.5540707203433	2.48068100485075e-09	8.40780432178422e-09	GAF domain-containing protein	COG1670	BH695_RS05765	0.44944742	GAF domain-containing protein			JO	Protein N-acetyltransferase, RimJ/RimL family	RimL			1S7F
WP_002744307.1	NZ_CP020771.1_cds_WP_002744307.1_1102	NA	-2.30205034211839	3.31499636812479	55.5071900484781	9.31177993491281e-14	4.77968819780496e-13	hypothetical protein	COG4570	BH695_RS05760	0.87812024	hypothetical protein			L	Holliday junction resolvase RusA (prophage-encoded endonuclease)	RusA			1Q8R
WP_002744309.1	NZ_CP020771.1_cds_WP_002744309.1_1101	NA	-1.67555262707991	4.94322195131314	55.3318501613637	1.01805558072023e-13	5.21357183206207e-13	class I SAM-dependent methyltransferase	COG2226	BH695_RS05755	0.45214894	class I SAM-dependent methyltransferase			H	Ubiquinone/menaquinone biosynthesis C-methylase UbiE/MenG	UbiE	Biotin biosynthesis		4OBW
WP_002744315.1	NZ_CP020771.1_cds_WP_002744315.1_1096	NA	-3.54819689767657	2.0174714399665	35.6776525522414	2.32819499151561e-09	7.92728969503783e-09	hypothetical protein	COG0529	BH695_RS05730	0.99616015	hypothetical protein			P	Adenylylsulfate kinase or related kinase	CysC	Cysteine biosynthesis		2GKS
WP_002744337.1	NZ_CP020771.1_cds_WP_002744337.1_1089	NA	-1.94716858664885	1.64515475727534	23.3865914191928	1.32498898875886e-06	3.40054977461812e-06	DNA cytosine methyltransferase	COG0270	BH695_RS05695	1	DNA cytosine methyltransferase			L	DNA-cytosine methylase	Dcm			3LX6
WP_002744357.1	NZ_CP020771.1_cds_WP_002744357.1_1080	NA	-1.3969500578341	6.07693248482695	36.4085553008455	1.5999936753712e-09	5.56301638108703e-09	hypothetical protein	COG0346	BH695_RS05640	0.22225486	hypothetical protein			Q	Catechol 2,3-dioxygenase or related enzyme, vicinal oxygen chelate (VOC) family	GloA		11830595	3R4Q
WP_002744428.1	NZ_CP020771.1_cds_WP_002744428.1_1045	NA	-2.77147261628269	4.28212932910729	89.3749815805889	3.26641336604112e-21	3.39645792628163e-20	DUF3007 family protein	COG5775	BH695_RS05440	1	DUF3007 family protein			C	Thylakoid membrane protein DAC/CCR2, involved in assembly of b6/f complex and response to cold stress, DUF3007 (PF11460) family	Ccr2		22767544;23043079
WP_002744457.1	NZ_CP020771.1_cds_WP_002744457.1_1026	NA	-1.90860957273849	4.35870837160955	57.2088680633295	3.91900093824289e-14	2.06655156363402e-13	ParA family protein	COG1192	BH695_RS05345	0.99992895	ParA family protein			DN	ParA-like ATPase involved in chromosome/plasmid partitioning or cellulose biosynthesis protein BcsQ	ParA			6NOO
WP_002744458.1	NZ_CP020771.1_cds_WP_002744458.1_1025	NA	-2.18027423204882	3.89576592971971	72.7787926458805	1.45026910559345e-17	1.05560570964507e-16	TIGR03792 family protein	COG2329	BH695_RS05340	0.3101852	TIGR03792 family protein			H	Heme-degrading monooxygenase HmoA and related ABM domain proteins	HmoA		21873409	1IUJ
WP_002744461.1	NZ_CP020771.1_cds_WP_002744461.1_3148	NA	-1.61384950751956	4.22939852252507	43.8220313522618	3.59633847738095e-11	1.47032622832149e-10	prephenate/arogenate dehydrogenase	COG0287	BH695_RS16575	1	prephenate/arogenate dehydrogenase			E	Prephenate dehydrogenase	TyrA	Aromatic amino acid biosynthesis		2F1K
WP_002744472.1	NZ_CP020771.1_cds_WP_002744472.1_3438	NA	-3.12868763541483	5.9003176408372	92.6394972809148	6.27426665601305e-22	6.84465453383242e-21	photosystem II protein PsbQ	COG5739	BH695_RS18055	0.9999999	photosystem II protein PsbQ	psbQ		C	Photosystem II oxygen-evolving enhancer PsbQ/CyanoQ	PsbQ	Photosystem II	24838684	3ZSU
WP_002744497.1	NZ_CP020771.1_cds_WP_002744497.1_3451	NA	-1.2512310973668	11.3087515439233	23.6249926907774	1.1705725076002e-06	3.01820089067649e-06	fructose-bisphosphate aldolase class II	COG0191	BH695_RS18120	1	fructose-bisphosphate aldolase class II	fba		G	Fructose/tagatose bisphosphate aldolase	Fba	Glycolysis		1B57
WP_002744506.1	NZ_CP020771.1_cds_WP_002744506.1_4354	NA	-1.02295626896031	4.16321599363025	23.1794600030489	1.47565085901101e-06	3.7697870046081e-06	dihydroneopterin aldolase	COG1539	BH695_RS22870	0.9999999	dihydroneopterin aldolase	folB		H	Dihydroneopterin aldolase	FolB	Folate biosynthesis		1B9L
WP_002744508.1	NZ_CP020771.1_cds_WP_002744508.1_4351	NA	-2.72070504323505	3.47445541783902	73.0140252794829	1.28731781889139e-17	9.43183352455075e-17	glycosyltransferase family 4 protein	COG0438	BH695_RS22855	0.9999932	glycosyltransferase family 4 protein			M	Glycosyltransferase involved in cell wall bisynthesis	RfaB			2IV7
WP_002744534.1	NZ_CP020771.1_cds_WP_002744534.1_4337	NA	-4.17574093252766	2.598389096231	44.397673888152	2.6800535139547e-11	1.11313728736753e-10	hypothetical protein	COG0863	BH695_RS22785	0.36842752	DNA methyltransferase			L	DNA modification methylase	YhdJ			1BOO
WP_002744535.1	NZ_CP020771.1_cds_WP_002744535.1_4336	NA	-1.66455716568084	2.78370215611756	20.8014071278305	5.09455191316456e-06	1.24080145334343e-05	hypothetical protein	COG1595	BH695_RS22780	0.32950008	hypothetical protein			K	DNA-directed RNA polymerase specialized sigma subunit, sigma24 family	RpoE	RNA polymerase		2Q1Z
WP_002744537.1	NZ_CP020771.1_cds_WP_002744537.1_4335	NA	-1.875349357403	3.11865814596411	37.6187272416274	8.60146911437335e-10	3.07988087643691e-09	dihydroorotase	COG0044	BH695_RS22775	1	dihydroorotase			F	Dihydroorotase or related cyclic amidohydrolase	AllB	Pyrimidine biosynthesis		1J79
WP_002744540.1	NZ_CP020771.1_cds_WP_002744540.1_4334	NA	-2.23106524466068	1.25928773927171	19.9153304212886	8.0948605724938e-06	1.92610830342296e-05	site-specific DNA-methyltransferase	COG0863	BH695_RS22770	1	site-specific DNA-methyltransferase			L	DNA modification methylase	YhdJ			1BOO
WP_002744552.1	NZ_CP020771.1_cds_WP_002744552.1_4328	NA	-2.63641170598144	3.46502675566895	59.7406979236781	1.08215442788402e-14	6.0513421408124e-14	tetratricopeptide repeat protein	COG0457	BH695_RS22745	0.50893766	tetratricopeptide repeat protein			R	Tetratricopeptide (TPR) repeat	TPR			3AS4
WP_002744554.1	NZ_CP020771.1_cds_WP_002744554.1_4327	NA	-2.77110408394528	3.16242751115722	59.1144636336809	1.48761766980918e-14	8.15434870858367e-14	glycosyltransferase family 4 protein	COG0438	BH695_RS22740	1	glycosyltransferase family 1 protein			M	Glycosyltransferase involved in cell wall bisynthesis	RfaB			2IV7
WP_002744568.1	NZ_CP020771.1_cds_WP_002744568.1_4320	NA	-2.82543436358535	2.2433493651974	38.6092568227582	5.17727936471265e-10	1.89194406414191e-09	hypothetical protein	COG1474	BH695_RS22685	0.41287625	hypothetical protein			L	Cdc6-related protein, AAA superfamily ATPase	CDC6			1FNN
WP_002744598.1	NZ_CP020771.1_cds_WP_002744598.1_4292	NA	-3.90776223265766	3.89707365870328	154.653266846944	1.66711723208473e-35	7.3287133766893e-34	ATP-binding cassette domain-containing protein	COG1132	BH695_RS22540	0.9999839	ATP-binding cassette domain-containing protein			V	ABC-type multidrug transport system, ATPase and permease component	MdlB			2HYD
WP_002744609.1	NZ_CP020771.1_cds_WP_002744609.1_4286	NA	-4.97802700531746	2.12633144471645	73.3596215045887	1.08054136643524e-17	7.99600611162075e-17	hypothetical protein	COG0347	BH695_RS22515	0.9985837	hypothetical protein			TE	Nitrogen regulatory protein PII	GlnK		24610711	2GW8
WP_002744610.1	NZ_CP020771.1_cds_WP_002744610.1_4285	NA	-1.9185918061932	4.32937265820344	32.9736877721697	9.34146084526871e-09	2.98819064502832e-08	sodium-dependent bicarbonate transport family permease	COG3329	BH695_RS22510	1	sodium-dependent bicarbonate transport family permease			S	Uncharacterized conserved protein Alr0986			17567742
WP_002744655.1	NZ_CP020771.1_cds_WP_002744655.1_2234	NA	-1.92532238579961	3.09272758890696	50.6764185999583	1.08920400929326e-12	5.1612228401943e-12	DUF29 domain-containing protein	COG1595	BH695_RS11700	0.7577678	DUF29 domain-containing protein			K	DNA-directed RNA polymerase specialized sigma subunit, sigma24 family	RpoE	RNA polymerase		2Q1Z
WP_002744675.1	NZ_CP020771.1_cds_WP_002744675.1_2219	NA	-1.54588250692371	3.72205091270835	33.6244285048207	6.68479122949374e-09	2.16962522360762e-08	glycerol-3-phosphate acyltransferase	COG0574	BH695_RS11625	1	glycerol-3-phosphate acyltransferase			G	Phosphoenolpyruvate synthase/pyruvate phosphate dikinase	PpsA	Gluconeogenesis		5HV6
WP_002744690.1	NZ_CP020771.1_cds_WP_002744690.1_2208	NA	-1.57827610201463	10.1393543418838	37.4632591850237	9.31512796081878e-10	3.32202153783417e-09	hypothetical protein	COG1629	BH695_RS11565	0.57056874	hypothetical protein			P	Outer membrane receptor protein, Fe transport	CirA			1BY3
WP_002744691.1	NZ_CP020771.1_cds_WP_002744691.1_2207	NA	-3.88381715035137	5.27268802324929	147.058053105098	7.62150157862111e-34	2.86775144144727e-32	hypothetical protein	COG1733	BH695_RS11560	0.35654044	hypothetical protein			K	DNA-binding transcriptional regulator, HxlR family	HxlR			1YYV
WP_002744697.1	NZ_CP020771.1_cds_WP_002744697.1_2206	NA	-3.35975971253199	8.75963314458009	105.310499978543	1.04421365484656e-24	1.46255792666205e-23	tail fiber domain-containing protein	COG0739	BH695_RS11555	0.34361735	tail fiber domain-containing protein			M	Murein DD-endopeptidase MepM and murein hydrolase activator NlpD, contains LysM domain	NlpD			2GU1
WP_002744700.1	NZ_CP020771.1_cds_WP_002744700.1_2204	NA	-1.97525499142994	9.012802642408	60.4901014996049	7.39494046403017e-15	4.19866184914245e-14	hypothetical protein	COG0515	BH695_RS11545	0.19638525	hypothetical protein			T	Serine/threonine protein kinase	SPS1			6G4J
WP_002744731.1	NZ_CP020771.1_cds_WP_002744731.1_2187	NA	-2.6218580485661	5.93955922230832	46.5334832181357	9.00662232441361e-12	3.96720269051552e-11	NAD-dependent epimerase/dehydratase family protein	COG0451	BH695_RS11450	0.99998534	NAD-dependent epimerase/dehydratase family protein			M	Nucleoside-diphosphate-sugar epimerase	WcaG			2X4G
WP_002744752.1	NZ_CP020771.1_cds_WP_002744752.1_2173	NA	-1.61139032807001	5.1153299914124	32.5395423055293	1.16791889363004e-08	3.70661893332194e-08	competence/damage-inducible protein A	COG1546	BH695_RS11380	1	competence/damage-inducible protein A			H	Nicotinamide mononucleotide (NMN) deamidase PncC	PncC	NAD biosynthesis		2A9S
WP_002744809.1	NZ_CP020771.1_cds_WP_002744809.1_2136	NA	-1.65463480920776	3.3177204548953	53.8598314993528	2.15314975910635e-13	1.0753638841881e-12	glycosyltransferase family 39 protein	COG1807	BH695_RS11195	0.99996305	glycosyltransferase family 39 protein			M	PMT family glycosyltransferase ArnT/Agl22, involved in glycosylation of proteins and lipid IVA	ArnT		16226890;31233657;32706435	5EZM
WP_002744828.1	NZ_CP020771.1_cds_WP_002744828.1_2128	NA	-2.13251771045829	6.46516977180782	74.2725802865376	6.80420643207748e-18	5.14662292307053e-17	branched-chain amino acid transaminase	COG0115	BH695_RS11150	1	branched-chain amino acid transaminase			EH	Branched-chain amino acid aminotransferase/4-amino-4-deoxychorismate lyase	IlvE	Isoleucine, leucine, valine biosynthesis		1A3G
WP_002744832.1	NZ_CP020771.1_cds_WP_002744832.1_2126	NA	-1.65119939643898	4.64569260457222	36.7063992506147	1.37327906605598e-09	4.79352126830859e-09	circadian clock protein KaiC	COG0467	BH695_RS11145	1	circadian clock protein KaiC	kaiC		T	RecA-superfamily ATPase, KaiC/GvpD/RAD55 family	RAD55			1TF7
WP_002744873.1	NZ_CP020771.1_cds_WP_002744873.1_4555	NA	-3.93802714548807	1.45795836016851	36.1606147187522	1.81706032655686e-09	6.27840299604081e-09	lysylphosphatidylglycerol synthase domain-containing protein	COG0392	BH695_RS23900	0.9992422	lysylphosphatidylglycerol synthase domain-containing protein			M	Predicted membrane flippase AglD2/YbhN, UPF0104 family	AglD2		25583072
WP_002744883.1	NZ_CP020771.1_cds_WP_002744883.1_4560	NA	-1.46779699487001	5.76553424340975	59.2702032271309	1.37441986519435e-14	7.58065118194149e-14	SH3 domain-containing protein	COG3103	BH695_RS26540	0.99355364	SH3 domain-containing protein			R	Uncharacterized conserved protein YgiM, contains N-terminal SH3 domain, DUF1202 family	YgiM			2KQ8
WP_002744906.1	NZ_CP020771.1_cds_WP_002744906.1_4575	NA	-1.98618111456704	7.41369973489624	52.3509338298424	4.6417779428915e-13	2.25733779479061e-12	DUF3727 domain-containing protein	COG1359	BH695_RS24005	0.385495	DUF3727 domain-containing protein			C	Quinol monooxygenase YgiN	YgiN		15613473	1R6Y
WP_002744928.1	NZ_CP020771.1_cds_WP_002744928.1_4587	NA	-4.83007977963381	2.28354088846455	69.9910305718504	5.9574734240652e-17	4.14595329198268e-16	M48 family metallopeptidase	COG0501	BH695_RS24070	0.9999021	M48 family metallopeptidase			O	Zn-dependent protease with chaperone function	HtpX			2YPT
WP_002744931.1	NZ_CP020771.1_cds_WP_002744931.1_4588	NA	-1.49870108809543	5.20850286363768	57.8065862644888	2.89199775329324e-14	1.54891073879638e-13	glycosyltransferase	COG1216	BH695_RS24075	0.99318355	glycosyltransferase			G	Glycosyltransferase, GT2 family	WcaE			2Z86
WP_002744933.1	NZ_CP020771.1_cds_WP_002744933.1_4590	NA	-1.23243656607398	4.23268118740953	36.343701652926	1.65412895933001e-09	5.72880856429426e-09	ABC transporter ATP-binding protein	COG1123	BH695_RS24085	0.92428184	ABC transporter ATP-binding protein			O	ABC-type glutathione transport system ATPase component, contains duplicated ATPase domain	GsiA
WP_002744943.1	NZ_CP020771.1_cds_WP_002744943.1_4595	NA	-3.44030455380901	4.75037926001935	87.0425647944348	1.06210577262414e-20	1.05971901807892e-19	PIG-L family deacetylase	COG2120	BH695_RS24110	1	PIG-L family deacetylase			G	N-acetylglucosaminyl deacetylase, LmbE family	LmbE			1Q74
WP_002744950.1	NZ_CP020771.1_cds_WP_002744950.1_4598	NA	-2.07801140086608	6.0950359753979	98.1792276091343	3.82178042060446e-23	4.66173216139665e-22	9,9'-di-cis-zeta-carotene desaturase	COG3349	BH695_RS24125	1	9	9'-di-cis-zeta-carotene desaturase	zds	R	Uncharacterized protein, contains NAD-binding domain and a Fe-S cluster				5MOG
WP_002744953.1	NZ_CP020771.1_cds_WP_002744953.1_4599	NA	-2.54437912537386	6.75421859546888	43.3140794363862	4.66216748703444e-11	1.88011113918555e-10	aldehyde oxygenase (deformylating)	COG3687	BH695_RS24130	0.33612952	aldehyde oxygenase (deformylating)			R	Predicted metal-dependent hydrolase
WP_002745074.1	NZ_CP020771.1_cds_WP_002745074.1_321	NA	-2.56305295795941	5.88013687983291	84.0421917899088	4.84327488647824e-20	4.5271874728344e-19	proline--tRNA ligase	COG0442	BH695_RS01630	1	proline--tRNA ligase			J	Prolyl-tRNA synthetase	ProS	Aminoacyl-tRNA synthetases		5XIF
WP_002745080.1	NZ_CP020771.1_cds_WP_002745080.1_319	NA	-3.15443538217964	4.35831841414451	105.148770617361	1.13301622516467e-24	1.57206001241598e-23	alpha/beta hydrolase	COG4188	BH695_RS01620	1	alpha/beta hydrolase			R	Predicted dienelactone hydrolase
WP_002745130.1	NZ_CP020771.1_cds_WP_002745130.1_291	NA	-1.56500458893144	8.12745068675229	41.3240954611857	1.28969288256386e-10	5.00983061993312e-10	ribonuclease J	COG0595	BH695_RS01475	1	ribonuclease J			J	mRNA degradation ribonuclease J1/J2	RnjA			3T3N
WP_002745148.1	NZ_CP020771.1_cds_WP_002745148.1_276	NA	-1.8420436372984	6.46154083103491	67.8090002039686	1.80125401502945e-16	1.1865827636099e-15	peptidase domain-containing ABC transporter	COG2274	BH695_RS01405	1	peptidase domain-containing ABC transporter			V	ABC-type bacteriocin/lantibiotic exporters, contain an N-terminal double-glycine peptidase domain	SunT			3K8U
WP_002745153.1	NZ_CP020771.1_cds_WP_002745153.1_274	NA	-3.63616471063824	5.3833390714033	108.127138145985	2.52078239531983e-25	3.75579658900001e-24	peptidylprolyl isomerase	COG0760	BH695_RS01395	1	peptidylprolyl isomerase			O	Peptidyl-prolyl isomerase, parvulin family	SurA			2ZR5
WP_002745161.1	NZ_CP020771.1_cds_WP_002745161.1_270	NA	-1.01587959066289	4.50041232563201	30.9707997617019	2.6193979170568e-08	8.03185549152777e-08	aminoglycoside phosphotransferase family protein	COG0510	BH695_RS01375	0.99015677	phosphotransferase			H	Thiamine kinase or a related kinase	CotS			3DXQ
WP_002745205.1	NZ_CP020771.1_cds_WP_002745205.1_253	NA	-1.96507258495006	2.40281656491727	35.6536240400326	2.35708979587531e-09	8.00725225224665e-09	serine/threonine-protein kinase	COG5752	BH695_RS01280	0.9997069	serine/threonine-protein kinase			T	Signaling protein combining a Ser/Thr protein kinase domain and the GUN4/Ycf53 porphyrin-binding domain	K-ycf53		23277585
WP_002745248.1	NZ_CP020771.1_cds_WP_002745248.1_235	NA	-2.41881155445959	4.26509850242919	38.5648445192644	5.2964393349351e-10	1.93230818793031e-09	NAD-dependent epimerase/dehydratase family protein	COG0451	BH695_RS01185	0.99999034	NAD-dependent epimerase/dehydratase family protein			M	Nucleoside-diphosphate-sugar epimerase	WcaG			2X4G
WP_002745251.1	NZ_CP020771.1_cds_WP_002745251.1_233	NA	-2.85951726914775	3.67748531231365	53.1939495544557	3.0218814377453e-13	1.49745017673986e-12	glycosyltransferase	COG2246	BH695_RS01175	0.93346846	glycosyltransferase			I	Putative flippase GtrA (transmembrane translocase of bactoprenol-linked glucose)	GtrA		24710389	5MLZ
WP_002745253.1	NZ_CP020771.1_cds_WP_002745253.1_232	NA	-3.56429044039408	1.11485694401384	34.628852312457	3.98949133143712e-09	1.32090540727672e-08	class I SAM-dependent methyltransferase	COG2230	BH695_RS01170	0.6545807	class I SAM-dependent methyltransferase			I	Cyclopropane fatty-acyl-phospholipid synthase and related methyltransferases	Cfa			5Z9O
WP_002745255.1	NZ_CP020771.1_cds_WP_002745255.1_231	NA	-4.72827804149488	2.98708609804004	137.795987361797	8.07619541520446e-32	2.32846153529271e-30	NAD-dependent epimerase/dehydratase family protein	COG0451	BH695_RS01165	0.9545605	NAD-dependent epimerase/dehydratase family protein			M	Nucleoside-diphosphate-sugar epimerase	WcaG			2X4G
WP_002745257.1	NZ_CP020771.1_cds_WP_002745257.1_230	NA	-5.57427058194438	3.12720266518965	121.098236480663	3.63670525304341e-28	7.40686757959301e-27	hypothetical protein	COG1807	BH695_RS01160	0.38253787	hypothetical protein			M	PMT family glycosyltransferase ArnT/Agl22, involved in glycosylation of proteins and lipid IVA	ArnT		16226890;31233657;32706435	5EZM
WP_002745265.1	NZ_CP020771.1_cds_WP_002745265.1_227	NA	-2.24348487446636	3.03707234859171	24.0990165583281	9.15070178760595e-07	2.38014738939487e-06	hypothetical protein	COG3201	BH695_RS01140	0.37947026	hypothetical protein			H	Nicotinamide riboside transporter PnuC	PnuC			4QTN
WP_002745272.1	NZ_CP020771.1_cds_WP_002745272.1_223	NA	-2.8412994676802	3.02283876643307	47.1046735523982	6.72950328672874e-12	3.00593506972592e-11	tetratricopeptide repeat protein	COG3118	BH695_RS01120	0.9997241	tetratricopeptide repeat protein			O	Chaperedoxin CnoX, contains thioredoxin-like and TPR-like domains, YbbN/TrxSC family	CnoX		21498507;29754824	3QDN
WP_002745275.1	NZ_CP020771.1_cds_WP_002745275.1_222	NA	-5.90539655459645	7.16843816993765	276.708639045473	3.916116641003e-62	1.93195087622815e-59	glycogen synthase GlgA	COG0297	BH695_RS01115	1	glycogen synthase GlgA	glgA		G	Glycogen synthase	GlgA			1RZU
WP_002745307.1	NZ_CP020771.1_cds_WP_002745307.1_213	NA	-1.56907973213729	2.82176729711228	29.8774034937934	4.60245581689899e-08	1.37887340263371e-07	hypothetical protein	COG3594	BH695_RS01065	0.5328376	hypothetical protein			G	Fucose 4-O-acetylase or related acetyltransferase	NolL		21697094
WP_002745308.1	NZ_CP020771.1_cds_WP_002745308.1_212	NA	-2.02719206797324	2.37972912502928	28.7063686221426	8.42262892618617e-08	2.4522277004765e-07	tetratricopeptide repeat protein	COG1729	BH695_RS01060	0.54741114	tetratricopeptide repeat protein			D	Cell division protein CpoB, coordinates peptidoglycan biosynthesis and outer membrane constriction	CpoB		25951518	2WZ7
WP_002745310.1	NZ_CP020771.1_cds_WP_002745310.1_208	NA	-3.72535088375977	2.16286840231932	45.6181764528541	1.43701880973226e-11	6.1945276846711e-11	Na+/H+ antiporter subunit E	COG3668	BH695_RS01040	0.27026993	Na+/H+ antiporter subunit E			X	Plasmid stabilization system protein ParE	ParE			3KXE
WP_002745311.1	NZ_CP020771.1_cds_WP_002745311.1_206	NA	-4.57790183183721	1.59519903631347	43.1513044071049	5.06661068282424e-11	2.03581460920721e-10	monovalent cation/H(+) antiporter subunit G	COG2246	BH695_RS01030	0.48195028	monovalent cation/H(+) antiporter subunit G			I	Putative flippase GtrA (transmembrane translocase of bactoprenol-linked glucose)	GtrA		24710389	5MLZ
WP_002745312.1	NZ_CP020771.1_cds_WP_002745312.1_205	NA	-4.73023985454123	1.57426323884244	37.3534361603033	9.85470978724277e-10	3.49264280900542e-09	DUF4040 domain-containing protein	COG1563	BH695_RS01025	0.9999993	DUF4040 domain-containing protein			R	Uncharacterized MnhB-related membrane protein				6CFW
WP_002745314.1	NZ_CP020771.1_cds_WP_002745314.1_204	NA	-3.92270209093707	2.80161217904067	77.2677532209218	1.4928358545827e-18	1.21395443119912e-17	Na(+)/H(+) antiporter subunit B	COG2111	BH695_RS01020	0.9999968	Na(+)/H(+) antiporter subunit B			P	Multisubunit Na+/H+ antiporter, MnhB subunit	MnhB
WP_002745320.1	NZ_CP020771.1_cds_WP_002745320.1_201	NA	-1.12337875574591	4.31138094713333	26.8021023384178	2.253920012699e-07	6.30586317352462e-07	ParA family protein	COG1192	BH695_RS01005	0.99999917	ParA family protein			DN	ParA-like ATPase involved in chromosome/plasmid partitioning or cellulose biosynthesis protein BcsQ	ParA			6NOO
WP_002745358.1	NZ_CP020771.1_cds_WP_002745358.1_640	NA	-2.31545113236815	4.94411453791309	105.122005100775	1.14842453981524e-24	1.58847506441734e-23	D-alanine--D-alanine ligase	COG1181	BH695_RS03315	1	D-alanine--D-alanine ligase			MR	D-alanine-D-alanine ligase or related ATP-grasp enzyme	DdlA	Mureine biosynthesis		1E4E
WP_002745360.1	NZ_CP020771.1_cds_WP_002745360.1_639	NA	-2.51997854096851	4.99679233023467	66.9098816835933	2.84206702000716e-16	1.8394719488093e-15	hypothetical protein	COG1351	BH695_RS03310	0.67863464	hypothetical protein			F	Thymidylate synthase ThyX, FAD-dependent family	ThyX	Thymidylate biosynthesis		1KQ4
WP_002745364.1	NZ_CP020771.1_cds_WP_002745364.1_637	NA	-1.57194644144804	7.06179950275703	69.877562701444	6.31021629594388e-17	4.37088305054459e-16	methionine synthase	COG1410	BH695_RS03300	1	methionine synthase	metH		E	Methionine synthase I, cobalamin-binding domain	MetH2	Methionine biosynthesis		4DJD
WP_002745379.1	NZ_CP020771.1_cds_WP_002745379.1_621	NA	-1.10321177075379	6.85700619826432	34.3899232158204	4.51052523049752e-09	1.48456130640541e-08	radical SAM protein	COG0731	BH695_RS03225	0.99953485	radical SAM protein			J	Wyosine [tRNA(Phe)-imidazoG37] synthetase, radical SAM superfamily	Tyw1	tRNA modification		2YX0
WP_002745406.1	NZ_CP020771.1_cds_WP_002745406.1_3971	NA	-1.9309203918661	4.24796619194663	78.5489357248236	7.80408682148517e-19	6.5332716380672e-18	hypothetical protein	COG1516	BH695_RS20845	0.22920576	hypothetical protein			NU	Flagellin-specific chaperone FliS	FliS			1ORJ
WP_002745407.1	NZ_CP020771.1_cds_WP_002745407.1_3970	NA	-2.05599035198108	6.81938571173085	66.7924255766666	3.01654955737874e-16	1.94956041262906e-15	2,3-bisphosphoglycerate-independent phosphoglycerate mutase	COG0696	BH695_RS20840	1	2	3-bisphosphoglycerate-independent phosphoglycerate mutase	gpmI	G	Phosphoglycerate mutase (BPG-independent), AlkP superfamily	GpmI	Glycolysis		1EJJ
WP_002745440.1	NZ_CP020771.1_cds_WP_002745440.1_3958	NA	-3.04731804232194	4.2207348230227	32.8264566839275	1.00764070365672e-08	3.21402638235333e-08	class I SAM-dependent methyltransferase	COG4122	BH695_RS20780	0.9712053	class I SAM-dependent methyltransferase			J	tRNA 5-hydroxyU34 O-methylase TrmR/YrrM	TrmR	tRNA modification	29982645	1H1D
WP_002745480.1	NZ_CP020771.1_cds_WP_002745480.1_3944	NA	-2.07697393039361	2.62234317459958	33.4871354694304	7.17369117942096e-09	2.32320852200066e-08	hypothetical protein	COG4095	BH695_RS20715	0.86366624	hypothetical protein			G	Sugar transporter, SemiSWEET family, contains PQ motif	SWEET		24027245
WP_002745490.1	NZ_CP020771.1_cds_WP_002745490.1_3940	NA	-1.47850622375522	3.73155530203882	22.2717187369508	2.36666681009783e-06	5.95354143729991e-06	histidine--tRNA ligase	COG0124	BH695_RS20690	1	histidine--tRNA ligase	hisS		J	Histidyl-tRNA synthetase	HisS	Aminoacyl-tRNA synthetases		1KMM
WP_002745494.1	NZ_CP020771.1_cds_WP_002745494.1_3937	NA	-1.40159316036228	2.85898425488658	32.6367435712451	1.11094546732978e-08	3.52832466018899e-08	hypothetical protein	COG3187	BH695_RS20675	0.6449807	hypothetical protein			O	Heat shock protein HslJ	HslJ			2KTS
WP_002745526.1	NZ_CP020771.1_cds_WP_002745526.1_3928	NA	-1.69500179173333	2.84783592640449	31.3199607999281	2.1881826630719e-08	6.78458870393801e-08	AAA family ATPase	COG2909	BH695_RS20625	0.8402436	AAA family ATPase			K	ATP-, maltotriose- and DNA-dependent transcriptional regulator MalT	MalT
WP_002745529.1	NZ_CP020771.1_cds_WP_002745529.1_3926	NA	-2.90034837875388	5.93663363842965	37.4562802327941	9.34851918439502e-10	3.3312540271841e-09	protein phosphatase 2C family protein	COG4886	BH695_RS20615	0.12726516	PP2C family serine/threonine-protein phosphatase			K	Leucine-rich repeat (LRR) protein	LRR			4OW2
WP_002745531.1	NZ_CP020771.1_cds_WP_002745531.1_3925	NA	-3.84152959580223	5.90785673929833	66.1741318054547	4.12794690912286e-16	2.6220435302583e-15	AarF/UbiB family protein	COG3642	BH695_RS20610	0.9705612	AarF/UbiB family protein			J	tRNA A-37 threonylcarbamoyl transferase component Bud32	Bud32	tRNA modification		2VWB
WP_002745569.1	NZ_CP020771.1_cds_WP_002745569.1_1201	NA	-7.80793838376453	1.03632571517699	43.7480030581108	3.73497425637408e-11	1.52279942133158e-10	type II toxin-antitoxin system RelB/DinJ family antitoxin	COG1476	BH695_RS06280	0.2707167	type II toxin-antitoxin system RelB/DinJ family antitoxin			K	DNA-binding transcriptional regulator, XRE-family HTH domain	XRE			1UTX
WP_002745574.1	NZ_CP020771.1_cds_WP_002745574.1_1198	NA	-2.34652861484268	5.36359452014623	134.42208753941	4.41719403280693e-31	1.20321113531674e-29	FkbM family methyltransferase	COG2520	BH695_RS06265	0.7439608	FkbM family methyltransferase			J	tRNA G37 N-methylase Trm5	Trm5	tRNA modification		2YX1
WP_002745591.1	NZ_CP020771.1_cds_WP_002745591.1_1190	NA	-1.79252064134492	2.97403498948427	20.4652608718343	6.07234344976579e-06	1.4636919064582e-05	N-6 DNA methylase	COG1002	BH695_RS06225	0.9999962	N-6 DNA methylase			V	Type II restriction/modification system, endonuclease and methylase domains	YeeA			5HR4
WP_002745626.1	NZ_CP020771.1_cds_WP_002745626.1_1175	NA	-2.08485715061018	3.35215230368267	43.996917222852	3.28893459444767e-11	1.35337067649191e-10	ABC transporter ATP-binding protein	COG0411	BH695_RS06140	1	ABC transporter ATP-binding protein			E	ABC-type branched-chain amino acid transport system, ATPase component LivG	LivG		29514851	1G9X
WP_002745701.1	NZ_CP020771.1_cds_WP_002745701.1_1149	NA	-3.14109850065362	1.88896443896615	46.6248095991628	8.59649677422394e-12	3.79031238108782e-11	glycosyltransferase	COG0463	BH695_RS06000	0.789288	glycosyltransferase			M	Glycosyltransferase involved in cell wall bisynthesis	WcaA			5MLZ
WP_002745705.1	NZ_CP020771.1_cds_WP_002745705.1_1147	NA	-2.90429293651233	1.98708901751444	34.6146333228082	4.01873887394757e-09	1.32860763963717e-08	glycosyltransferase family 39 protein	COG1807	BH695_RS05990	0.93821937	glycosyltransferase family 39 protein			M	PMT family glycosyltransferase ArnT/Agl22, involved in glycosylation of proteins and lipid IVA	ArnT		16226890;31233657;32706435	5EZM
WP_002745739.1	NZ_CP020771.1_cds_WP_002745739.1_1135	NA	-1.631699843948	5.30552792754778	39.3174310930949	3.60211244386702e-10	1.34060178128831e-09	thioredoxin family protein	COG1225	BH695_RS05935	0.98655474	thioredoxin family protein			O	Peroxiredoxin	Bcp			5IPH
WP_002745747.1	NZ_CP020771.1_cds_WP_002745747.1_1131	NA	-2.2101469052946	2.74762625057692	34.8635245354575	3.53644430768155e-09	1.18147575064756e-08	AarF/ABC1/UbiB kinase family protein	COG0661	BH695_RS05915	1	AarF/ABC1/UbiB kinase family protein			HT	Predicted protein kinase regulating ubiquinone biosynthesis, AarF/ABC1/UbiB family	AarF	Ubiquinone biosynthesis		4PED
WP_002745748.1	NZ_CP020771.1_cds_WP_002745748.1_1129	NA	-1.23926767551797	4.51972941550682	27.8783125116679	1.29189727940251e-07	3.71023539492052e-07	carotene isomerase	COG1233	BH695_RS05905	1	carotene isomerase	crtH		Q	Phytoene dehydrogenase-related protein				4REP
WP_002745754.1	NZ_CP020771.1_cds_WP_002745754.1_1127	NA	-3.02306766084809	1.96986023801431	26.5653512852819	2.5477219779905e-07	7.07877696012378e-07	hypothetical protein	COG4961	BH695_RS05895	0.41569427	hypothetical protein			UW	Flp pilus assembly protein TadG, includes N-terminal TadE domain	TadG		12010986
WP_002745777.1	NZ_CP020771.1_cds_WP_002745777.1_1612	NA	-1.14765004996419	7.0280952067926	28.9605416963468	7.3867724798559e-08	2.16769793856974e-07	PspA/IM30 family protein	COG1842	BH695_RS08415	0.9997292	PspA/IM30 family protein			KT	Phage shock protein A	PspA			4WHE
WP_002745784.1	NZ_CP020771.1_cds_WP_002745784.1_1618	NA	-4.55582132820121	3.63094084948727	181.920600331111	1.84538659859759e-41	1.54594650901383e-39	branched-chain amino acid ABC transporter permease	COG0559	BH695_RS08445	1	branched-chain amino acid ABC transporter permease			E	Branched-chain amino acid ABC-type transport system, permease component	LivH
WP_002745785.1	NZ_CP020771.1_cds_WP_002745785.1_1619	NA	-2.75748813031579	5.06012558258288	156.012034658869	8.41468113468099e-36	3.93275623557722e-34	prolipoprotein diacylglyceryl transferase	COG0682	BH695_RS08450	1	prolipoprotein diacylglyceryl transferase	lgt		M	Prolipoprotein diacylglyceryltransferase	Lgt			5AZB
WP_002745790.1	NZ_CP020771.1_cds_WP_002745790.1_1623	NA	-1.96988714195112	3.84991951406647	54.675892933555	1.42139195993912e-13	7.19610068657891e-13	glycosyltransferase	COG0438	BH695_RS08475	0.99982494	glycosyltransferase			M	Glycosyltransferase involved in cell wall bisynthesis	RfaB			2IV7
WP_002745868.1	NZ_CP020771.1_cds_WP_002745868.1_1661	NA	-1.73701440391546	4.60388938397553	60.675160757302	6.73141777780925e-15	3.84652444446243e-14	J domain-containing protein	COG0484	BH695_RS08665	0.37716496	J domain-containing protein			O	DnaJ-class molecular chaperone with C-terminal Zn finger domain	DnaJ			1BQ0
WP_002745875.1	NZ_CP020771.1_cds_WP_002745875.1_1664	NA	-2.83528504271325	3.36419530590267	79.5898854059999	4.60778362160695e-19	3.94191893640363e-18	FkbM family methyltransferase	COG2227	BH695_RS08680	0.52604127	FkbM family methyltransferase			H	2-polyprenyl-3-methyl-5-hydroxy-6-metoxy-1,4-benzoquinol methylase	UbiG	Ubiquinone biosynthesis		1BHJ
WP_002745877.1	NZ_CP020771.1_cds_WP_002745877.1_1665	NA	-2.55039830095732	1.2201679448187	22.9235317496051	1.68575453915605e-06	4.2867984844518e-06	hypothetical protein	COG1917	BH695_RS08685	0.18018377	hypothetical protein			R	Cupin domain protein related to quercetin dioxygenase	QdoI			2H0V
WP_002745891.1	NZ_CP020771.1_cds_WP_002745891.1_1670	NA	-8.87079198692905	2.12650129968159	88.4229104127458	5.28550820986204e-21	5.40729411331508e-20	DUF2079 domain-containing protein	COG3463	BH695_RS08715	0.9991492	DUF2079 domain-containing protein			S	Uncharacterized membrane protein
WP_002745893.1	NZ_CP020771.1_cds_WP_002745893.1_1671	NA	-7.82665847950918	1.33293496196012	59.2928238959184	1.35871113246708e-14	7.51267425672958e-14	amino acid ABC transporter substrate-binding protein	COG0834	BH695_RS08720	0.99994314	amino acid ABC transporter substrate-binding protein			ET	ABC-type amino acid transport/signal transduction system, periplasmic component/domain	HisJ			1GGG
WP_002745895.1	NZ_CP020771.1_cds_WP_002745895.1_1672	NA	-3.34194657021602	2.78779322424334	78.962472126391	6.33010421333849e-19	5.35345956328056e-18	AI-2E family transporter	COG0628	BH695_RS08725	1	AI-2E family transporter			R	Predicted PurR-regulated permease PerM	PerM
WP_002745949.1	NZ_CP020771.1_cds_WP_002745949.1_1703	NA	-4.3732719887627	1.53501669245667	46.6814322451932	8.35165893882142e-12	3.68968812819573e-11	PstS family phosphate ABC transporter substrate-binding protein	COG0226	BH695_RS08885	1	PstS family phosphate ABC transporter substrate-binding protein			P	ABC-type phosphate transport system, periplasmic component	PstS			2Q9T
WP_002745954.1	NZ_CP020771.1_cds_WP_002745954.1_1707	NA	-1.61219677936035	3.1897286810028	24.427697410732	7.71514832491404e-07	2.02454246823985e-06	type II 3-dehydroquinate dehydratase	COG0757	BH695_RS08905	1	type II 3-dehydroquinate dehydratase	aroQ		E	3-dehydroquinate dehydratase	AroQ	Aromatic amino acid biosynthesis		1D0I
WP_002745993.1	NZ_CP020771.1_cds_WP_002745993.1_2502	NA	-3.20824365281296	2.92648559259356	40.5283618678807	1.93782678795498e-10	7.39171042828186e-10	ABC transporter ATP-binding protein	COG0410	BH695_RS13180	1	ABC transporter ATP-binding protein			E	ABC-type branched-chain amino acid transport system, ATPase component LivF	LivF		26527648;32250026	1JI0
WP_002745994.1	NZ_CP020771.1_cds_WP_002745994.1_2501	NA	-4.51851273153841	8.02014645938274	399.363463280036	7.57706419171888e-89	3.36421650112318e-85	NAD(P)H-quinone oxidoreductase subunit 4	COG1008	BH695_RS13175	1	NAD(P)H-quinone oxidoreductase subunit 4			C	NADH:ubiquinone oxidoreductase subunit 4 (chain M)	NuoM	NADH dehydrogenase		6HUM
WP_002745995.1	NZ_CP020771.1_cds_WP_002745995.1_2500	NA	-2.16308004824579	2.91222876497922	37.0850592092767	1.13086901477277e-09	3.98813218871415e-09	DNA cytosine methyltransferase	COG0270	BH695_RS13170	1	DNA cytosine methyltransferase			L	DNA-cytosine methylase	Dcm			3LX6
WP_002746000.1	NZ_CP020771.1_cds_WP_002746000.1_2493	NA	-2.20356197031535	8.80248769120882	36.5815344119375	1.46412117927792e-09	5.10258872526999e-09	ferredoxin:protochlorophyllide reductase (ATP-dependent) subunit B	COG5746	BH695_RS13135	1	ferredoxin:protochlorophyllide reductase (ATP-dependent) subunit B	bchB		H	Light-independent protochlorophyllide reductase subunit B, BchB (= ChlB)	BchB			2XDQ
WP_002746001.1	NZ_CP020771.1_cds_WP_002746001.1_2492	NA	-1.04669876826242	5.47432317568837	33.1276421165271	8.63030429971179e-09	2.77469595153659e-08	class I SAM-dependent methyltransferase	COG1565	BH695_RS13130	1	class I SAM-dependent methyltransferase			R	SAM-dependent methyltransferase, MidA family	MidA			1ZKD
WP_002746075.1	NZ_CP020771.1_cds_WP_002746075.1_3491	NA	-2.517105041311	5.3587515407201	38.8300486494457	4.62355464347732e-10	1.70079392021867e-09	nucleoside-diphosphate kinase	COG0105	BH695_RS18325	1	nucleoside-diphosphate kinase	ndk		F	Nucleoside diphosphate kinase	Ndk	Pyrimidine biosynthesis		1B4S
WP_002746083.1	NZ_CP020771.1_cds_WP_002746083.1_3487	NA	-1.0657291842792	8.54006181811332	20.7695883225851	5.17990225991048e-06	1.25951621215786e-05	M23 family metallopeptidase	COG0739	BH695_RS18305	0.9999622	M23 family metallopeptidase			M	Murein DD-endopeptidase MepM and murein hydrolase activator NlpD, contains LysM domain	NlpD			2GU1
WP_002746092.1	NZ_CP020771.1_cds_WP_002746092.1_3483	NA	-1.02415163329717	6.01253520484048	21.3106098632705	3.90563852342145e-06	9.61254714190201e-06	SulP family inorganic anion transporter	COG0659	BH695_RS18285	1	SulP family inorganic anion transporter			P	Sulfate permease or related transporter, MFS superfamily	SUL1			3NY7
WP_002746099.1	NZ_CP020771.1_cds_WP_002746099.1_3481	NA	-3.3318146537306	7.79552155593019	43.4853157067506	4.27152735952877e-11	1.73201657317879e-10	CBS domain-containing protein	COG5792	BH695_RS18275	0.9993119	CBS domain-containing protein			CT	Fusion of CP12 with N-terminal CBS domain pair	CBS-CP12		29915055
WP_002746102.1	NZ_CP020771.1_cds_WP_002746102.1_3479	NA	-3.62250956738168	7.44607775890942	49.0728028188331	2.46636309774828e-12	1.13595976701269e-11	thioredoxin	COG3118	BH695_RS18265	0.99561703	thioredoxin	trxA		O	Chaperedoxin CnoX, contains thioredoxin-like and TPR-like domains, YbbN/TrxSC family	CnoX		21498507;29754824	3QDN
WP_002746167.1	NZ_CP020771.1_cds_WP_002746167.1_2954	NA	-1.95859228249896	7.98749347281821	89.3133378762936	3.36979550454268e-21	3.49576916826391e-20	cyanophycin synthetase	COG1181	BH695_RS15535	1	cyanophycin synthetase	cphA		MR	D-alanine-D-alanine ligase or related ATP-grasp enzyme	DdlA	Mureine biosynthesis		1E4E
WP_002746168.1	NZ_CP020771.1_cds_WP_002746168.1_2953	NA	-3.39300997258932	4.6508279139243	79.4829982421463	4.86392907466359e-19	4.14507583330256e-18	restriction endonuclease	COG0863	BH695_RS15530	0.9999987	DNA methyltransferase			L	DNA modification methylase	YhdJ			1BOO
WP_002746170.1	NZ_CP020771.1_cds_WP_002746170.1_2952	NA	-2.71557054213069	2.21040811893388	36.2315471657924	1.75211181626617e-09	6.0587044113877e-09	hypothetical protein	COG4955	BH695_RS15525	0.491401	hypothetical protein			S	Uncharacterized conserved protein YpbB, contains C-terminal HTH domain	YpbB
WP_002746179.1	NZ_CP020771.1_cds_WP_002746179.1_2945	NA	-3.67443579923824	6.05015151500221	315.941313759921	1.10914511828392e-70	1.23115108129515e-67	UDP-glucose/GDP-mannose dehydrogenase family protein	COG1004	BH695_RS15490	1	UDP-glucose/GDP-mannose dehydrogenase family protein			M	UDP-glucose 6-dehydrogenase	Ugd			1DLI
WP_002746182.1	NZ_CP020771.1_cds_WP_002746182.1_2944	NA	-2.16873118873182	5.5205604305704	102.611248814835	4.07811113089994e-24	5.35704539088632e-23	SDR family oxidoreductase	COG0451	BH695_RS15485	0.99999225	SDR family oxidoreductase			M	Nucleoside-diphosphate-sugar epimerase	WcaG			2X4G
WP_002746202.1	NZ_CP020771.1_cds_WP_002746202.1_2932	NA	-1.60164036608255	5.30078278873194	57.938207757191	2.70482141250672e-14	1.45392337427722e-13	mannose-1-phosphate guanylyltransferase	COG0836	BH695_RS15425	1	mannose-1-phosphate guanylyltransferase			M	Mannose-1-phosphate guanylyltransferase	CpsB			2QH5
WP_002746206.1	NZ_CP020771.1_cds_WP_002746206.1_2929	NA	-1.54090117860067	4.61864204719597	26.0152758064802	3.38726578380831e-07	9.26075128085524e-07	bifunctional ornithine acetyltransferase/N-acetylglutamate synthase	COG1364	BH695_RS15410	1	bifunctional ornithine acetyltransferase/N-acetylglutamate synthase	argJ		E	Glutamate N-acetyltransferase (ornithine transacetylase)	ArgJ	Arginine biosynthesis		1VRA
WP_002746236.1	NZ_CP020771.1_cds_WP_002746236.1_2921	NA	-1.32737053522563	4.62607061130678	46.2912595111247	1.01917595647015e-11	4.46266395140777e-11	phosphodiester glycosidase family protein	COG4632	BH695_RS15370	0.99999976	phosphodiester glycosidase family protein			G	Sugar-P-sugar glycosidase (uncovering enzyme, UCE), NAGPA superfamily	NAGPA		23572527	3OHG
WP_002746239.1	NZ_CP020771.1_cds_WP_002746239.1_2918	NA	-3.37418498373998	6.16559509659468	60.6525856431846	6.8090576202045e-15	3.88090062050166e-14	photosystem II reaction center protein Psb28	COG5732	BH695_RS15355	0.99999976	photosystem II reaction center protein Psb28	psb28		C	Photosystem II reaction center protein W, PsbW/Psb28/Ycf79	PsbW	Photosystem II		3ZPN
WP_002746252.1	NZ_CP020771.1_cds_WP_002746252.1_2910	NA	-1.23355276960872	4.0836640718519	19.6920103292756	9.09809571160106e-06	2.15098748453188e-05	BCD family MFS transporter	COG2814	BH695_RS15310	0.68524504	BCD family MFS transporter			G	Predicted arabinose efflux permease AraJ, MFS family	AraJ			4LDS
WP_002746287.1	NZ_CP020771.1_cds_WP_002746287.1_22	NA	-1.15843432639785	7.09273899890608	26.4596659164603	2.6909856188061e-07	7.46748509218694e-07	tetratricopeptide repeat protein	COG5010	BH695_RS25245	0.5563617	tetratricopeptide repeat protein			UW	Flp pilus assembly protein TadD, contains TPR repeats	TadD			3WXX
WP_002746287.1	NZ_CP020771.1_cds_WP_002746287.1_22	NA	-1.15843432639785	7.09273899890608	26.4596659164603	2.6909856188061e-07	7.46748509218694e-07	tetratricopeptide repeat protein	COG5010	BH695_RS00105	0.5563668	tetratricopeptide repeat protein			UW	Flp pilus assembly protein TadD, contains TPR repeats	TadD			3WXX
WP_002746340.1	NZ_CP020771.1_cds_WP_002746340.1_2815	NA	-1.4515992685165	3.63162504897441	23.0078675640622	1.61339777898548e-06	4.10986009104736e-06	deoxyribose-phosphate aldolase	COG0274	BH695_RS14810	1	deoxyribose-phosphate aldolase	deoC		F	Deoxyribose-phosphate aldolase	DeoC			1J2W
WP_002746365.1	NZ_CP020771.1_cds_WP_002746365.1_2799	NA	-5.30467209763128	2.90913829570388	107.460801297965	3.52815014683573e-25	5.16996259140285e-24	hydrogenase nickel incorporation protein HypB	COG0378	BH695_RS14720	1	hydrogenase nickel incorporation protein HypB	hypB		O	Hydrogenase/urease maturation factor HypB, Ni2+-binding GTPase	HypB		24338018;23899293	2HF8
WP_002746369.1	NZ_CP020771.1_cds_WP_002746369.1_2797	NA	-2.84910975823088	5.00604904442058	44.6843538663318	2.31499868897648e-11	9.71511737150808e-11	agmatinase family protein	COG0010	BH695_RS14710	1	agmatinase family protein			E	Arginase/agmatinase family enzyme	SpeB	Urea cycle		1CEV
WP_002746392.1	NZ_CP020771.1_cds_WP_002746392.1_2792	NA	-1.6882276481638	3.77857027903908	37.4400903949813	9.42644265861835e-10	3.35363825354691e-09	permease	COG0701	BH695_RS14685	0.99999154	permease			S	Uncharacterized membrane protein YraQ, UPF0718 family	YraQ
WP_002746394.1	NZ_CP020771.1_cds_WP_002746394.1_2791	NA	-1.46334338676305	4.69873012946678	43.8175805665052	3.60452617246894e-11	1.47231795821178e-10	anthranilate synthase component I	COG0147	BH695_RS14680	1	anthranilate synthase component I			EH	Anthranilate/para-aminobenzoate synthases component I	TrpE	Aromatic amino acid biosynthesis		1I1Q
WP_002746396.1	NZ_CP020771.1_cds_WP_002746396.1_2789	NA	-1.8164020046736	7.54017695421747	49.2877372654415	2.2103993783926e-12	1.01912494704705e-11	AarF/ABC1/UbiB kinase family protein	COG0661	BH695_RS14670	1	AarF/ABC1/UbiB kinase family protein			HT	Predicted protein kinase regulating ubiquinone biosynthesis, AarF/ABC1/UbiB family	AarF	Ubiquinone biosynthesis		4PED
WP_002746417.1	NZ_CP020771.1_cds_WP_002746417.1_2779	NA	-3.52475133468933	3.61669362576464	97.9090242554791	4.38052799559854e-23	5.31408314220151e-22	TrkH family potassium uptake protein	COG0168	BH695_RS14615	1	TrkH family potassium uptake protein			P	Trk-type K+ transport system, membrane component	TrkG			3PJZ
WP_002746460.1	NZ_CP020771.1_cds_WP_002746460.1_2763	NA	-1.68393402424631	3.37049544702874	34.2430448521978	4.86410727164106e-09	1.59502483649086e-08	hypothetical protein	COG3167	BH695_RS14550	0.64587516	hypothetical protein			NW	Type IV pilus assembly protein PilO	PilO			2RJZ
WP_002746505.1	NZ_CP020771.1_cds_WP_002746505.1_2743	NA	-2.32590699500553	3.59195570653588	67.3767022390677	2.24283704878359e-16	1.46876054522111e-15	hypothetical protein	COG4710	BH695_RS14450	0.9803622	hypothetical protein			R	Predicted DNA-binding protein with an HTH domain
WP_002746508.1	NZ_CP020771.1_cds_WP_002746508.1_2742	NA	-2.57490008915566	3.00740885514277	67.8488136407445	1.7652476137682e-16	1.16459129348155e-15	GUN4 domain-containing protein	COG5750	BH695_RS14445	0.9860415	GUN4 domain-containing protein			T	Chlorophyll biosynthesis regulator GUN4/Ycf53 domain	Ycf53		21972240	1Z3X
WP_002746563.1	NZ_CP020771.1_cds_WP_002746563.1_2716	NA	-2.93273835722164	1.59650547869249	28.861373022053	7.77480349442429e-08	2.27405319599762e-07	glycosyltransferase family 2 protein	COG1215	BH695_RS14290	0.48824024	glycosyltransferase family A protein			N	Glycosyltransferase, catalytic subunit of cellulose synthase and poly-beta-1,6-N-acetylglucosamine synthase	BcsA			4HG6
WP_002746564.1	NZ_CP020771.1_cds_WP_002746564.1_2715	NA	-4.87439613211794	1.08714526778502	33.167670883583	8.45445468660471e-09	2.72012889916847e-08	nucleotidyltransferase family protein	COG1208	BH695_RS14285	0.9999982	nucleotidyltransferase family protein			JM	NDP-sugar pyrophosphorylase, includes eIF-2Bgamma, eIF-2Bepsilon, and LPS biosynthesis protein s	GCD1			6JQ8
WP_002746578.1	NZ_CP020771.1_cds_WP_002746578.1_2710	NA	-1.95786073345866	3.15870035743166	50.1783147354582	1.40390703665302e-12	6.55451865692894e-12	glycosyltransferase family 4 protein	COG0438	BH695_RS14255	1	glycosyltransferase family 1 protein			M	Glycosyltransferase involved in cell wall bisynthesis	RfaB			2IV7
WP_002746620.1	NZ_CP020771.1_cds_WP_002746620.1_2680	NA	-1.96348269508599	6.57492274984805	39.3831250191452	3.48293951211368e-10	1.2995169272088e-09	adenylate kinase	COG0563	BH695_RS14100	1	adenylate kinase			F	Adenylate kinase or related kinase	Adk	Pyrimidine biosynthesis		1AK2
WP_002746625.1	NZ_CP020771.1_cds_WP_002746625.1_2678	NA	-2.77217371555114	3.18364306380065	65.3229436377191	6.35768289150373e-16	3.96462247728603e-15	hypothetical protein	COG3668	BH695_RS14085	0.28447935	hypothetical protein			X	Plasmid stabilization system protein ParE	ParE			3KXE
WP_002746666.1	NZ_CP020771.1_cds_WP_002746666.1_2656	NA	-3.32993498269305	3.61482192742065	106.851347167895	4.79845398163495e-25	6.93978360861862e-24	cobyric acid synthase CobQ	COG1492	BH695_RS13975	1	cobyric acid synthase CobQ	cobQ		H	Cobyric acid synthase	CobQ	Cobalamine/B12 biosynthesis
WP_002746667.1	NZ_CP020771.1_cds_WP_002746667.1_2655	NA	-3.58449478467565	1.54816064918631	45.22503974873	1.75644923823906e-11	7.469956530442e-11	(2Fe-2S)-binding protein	COG0633	BH695_RS13970	0.99999917	2Fe-2S iron-sulfur cluster-binding protein			C	Ferredoxin	Fdx			1KRH
WP_002746687.1	NZ_CP020771.1_cds_WP_002746687.1_2642	NA	-3.51328570545145	3.24014827663748	69.8978680380704	6.2455917970516e-17	4.33287930920455e-16	Uma2 family endonuclease	COG4636	BH695_RS13905	0.99999976	Uma2 family endonuclease			R	Endonuclease, Uma2 family (restriction endonuclease fold)	Uma2		17873039	1WDJ
WP_002746689.1	NZ_CP020771.1_cds_WP_002746689.1_2641	NA	-2.64797643761371	4.68618621889745	101.447661576124	7.33768319107525e-24	9.38885111480522e-23	Gldg family protein	COG3225	BH695_RS13900	1	Gldg family protein			N	ABC-type uncharacterized transport system involved in gliding motility, auxiliary component	GldG
WP_002746691.1	NZ_CP020771.1_cds_WP_002746691.1_2639	NA	-1.15114666838096	4.98086751146298	23.2832319033202	1.39813632302434e-06	3.57793963932453e-06	ABC transporter ATP-binding protein	COG1131	BH695_RS13890	0.99999964	ABC transporter ATP-binding protein			V	ABC-type multidrug transport system, ATPase component	CcmA			5DO7
WP_002746705.1	NZ_CP020771.1_cds_WP_002746705.1_2633	NA	-4.39442025763956	1.47182435758395	37.2333995599846	1.04803341941133e-09	3.70483151447954e-09	hypothetical protein	COG3505	BH695_RS13860	0.5278136	hypothetical protein			U	Type IV secretory pathway, VirD4 component, TraG/TraD family ATPase	VirD4			1GL6
WP_002746709.1	NZ_CP020771.1_cds_WP_002746709.1_2631	NA	-1.47978588936928	2.68974455702959	30.3253439919956	3.65321240437397e-08	1.1041703931532e-07	hypothetical protein	COG4974	BH695_RS13850	0.4301671	hypothetical protein			L	Site-specific recombinase XerD	XerD			1A0P
WP_002746711.1	NZ_CP020771.1_cds_WP_002746711.1_2630	NA	-1.34180614562277	3.38469208959083	28.7747154632944	8.13056742898644e-08	2.37186066916556e-07	hypothetical protein	COG0318	BH695_RS13845	0.33168435	hypothetical protein			I	O-succinylbenzoic acid-CoA ligase MenE or related acyl-CoA synthetase (AMP-forming)	MenE/FadK	Menaquinone biosynthesis	25151136;27455459	5EY9
WP_002746712.1	NZ_CP020771.1_cds_WP_002746712.1_2629	NA	-1.51447083988608	3.31902259265902	39.3057607121959	3.62370633065937e-10	1.34750888677785e-09	hypothetical protein	COG5924	BH695_RS13840	0.9639261	hypothetical protein			D	Uncharacterized sporulation protein YtfI, contains DUF2953 domain	YtfI		9387221
WP_002746713.1	NZ_CP020771.1_cds_WP_002746713.1_2628	NA	-2.76325761865769	4.2339473138864	26.1623586811151	3.13881744811836e-07	8.62397863220638e-07	DUF4282 domain-containing protein	COG1079	BH695_RS13835	0.77094316	DUF4282 domain-containing protein			F	ABC-type guanosine uptake system NupNOPQ, permease subunit NupQ	NupQ		21926227
WP_002746769.1	NZ_CP020771.1_cds_WP_002746769.1_2603	NA	-1.35329524716224	5.79266991449996	20.6799352123335	5.4281846627642e-06	1.31749614689333e-05	hypothetical protein	COG0006	BH695_RS13715	0.23886831	hypothetical protein			E	Xaa-Pro aminopeptidase	PepP			1A16
WP_002746770.1	NZ_CP020771.1_cds_WP_002746770.1_2602	NA	-2.51861375026876	1.77896469320172	22.200267296891	2.45639596287068e-06	6.16877719182457e-06	polysaccharide pyruvyl transferase CsaB	COG2327	BH695_RS13710	1	polysaccharide pyruvyl transferase CsaB	csaB		M	Polysaccharide pyruvyl transferase family protein WcaK (colanic acid biosynthesis)	WcaK
WP_002746815.1	NZ_CP020771.1_cds_WP_002746815.1_2584	NA	-2.1613426743683	5.79554232321416	84.9886539156291	3.00082107159929e-20	2.85915140727486e-19	homoserine kinase	COG0083	BH695_RS13615	1	homoserine kinase	thrB		E	Homoserine kinase	ThrB	Threonine biosynthesis		1FWK
WP_002746821.1	NZ_CP020771.1_cds_WP_002746821.1_2581	NA	-2.61695971046478	2.38021230844256	46.3792081983921	9.74440475785388e-12	4.27944185211387e-11	TIGR04283 family arsenosugar biosynthesis glycosyltransferase	COG0463	BH695_RS13600	0.9903143	TIGR04283 family arsenosugar biosynthesis glycosyltransferase			M	Glycosyltransferase involved in cell wall bisynthesis	WcaA			5MLZ
WP_002746837.1	NZ_CP020771.1_cds_WP_002746837.1_2574	NA	-1.21425762633701	5.07768505037259	29.6501873051208	5.17476292894324e-08	1.54304549392263e-07	50S ribosomal protein L11 methyltransferase	COG2264	BH695_RS13555	1	50S ribosomal protein L11 methyltransferase	prmA		J	Ribosomal protein L11 methylase PrmA	PrmA			3GRZ
WP_002746839.1	NZ_CP020771.1_cds_WP_002746839.1_2573	NA	-1.1953862523201	7.30779452368698	27.5669319894176	1.51751089436492e-07	4.32183987875577e-07	phosphoglycerate dehydrogenase	COG0111	BH695_RS13550	0.9999894	phosphoglycerate dehydrogenase	serA		H	Phosphoglycerate dehydrogenase or related dehydrogenase	SerA	Serine biosynthesis		3OET
WP_002746866.1	NZ_CP020771.1_cds_WP_002746866.1_2565	NA	-1.77229643885264	3.02391840287223	39.8620284854125	2.72550545699126e-10	1.02727030806801e-09	hypothetical protein	COG1728	BH695_RS13510	0.86384815	hypothetical protein			S	Uncharacterized conserved protein YaaR, TM1646/DUF327 family	YaaR			2P61
WP_002746936.1	NZ_CP020771.1_cds_WP_002746936.1_2542	NA	-2.75327675949214	7.10354042536177	136.774209746356	1.35106566250572e-31	3.79666553261101e-30	glycosyltransferase family 2 protein	COG1215	BH695_RS13390	0.99741995	glycosyltransferase family 2 protein			N	Glycosyltransferase, catalytic subunit of cellulose synthase and poly-beta-1,6-N-acetylglucosamine synthase	BcsA			4HG6
WP_002746945.1	NZ_CP020771.1_cds_WP_002746945.1_2534	NA	-1.92419973566338	4.08503294245511	82.824840789727	8.96561625186033e-20	8.14055954156644e-19	hypothetical protein	COG1848	BH695_RS13345	0.6010308	hypothetical protein			V	VapC family ribonuclease, toxin component of the VapBC toxin-antitoxin module, contains PIN domain	VapC		30169502
WP_002746950.1	NZ_CP020771.1_cds_WP_002746950.1_2527	NA	-2.19829638077824	4.40886280652034	74.4231337938759	6.30458617557707e-18	4.78501925120721e-17	dTDP-glucose 4,6-dehydratase	COG1088	BH695_RS13310	1	dTDP-glucose 4	6-dehydratase	rfbB	M	dTDP-D-glucose 4,6-dehydratase	RfbB			1G1A
WP_002746975.1	NZ_CP020771.1_cds_WP_002746975.1_1796	NA	-1.34607671507435	7.3313065930197	39.8395120887332	2.75710699299402e-10	1.03706640692156e-09	efflux RND transporter permease subunit	COG0841	BH695_RS09375	1	efflux RND transporter permease subunit			V	Multidrug efflux pump subunit AcrB	AcrB			1IWG
WP_002747014.1	NZ_CP020771.1_cds_WP_002747014.1_3523	NA	-1.40943657999938	4.77338957655104	33.3327707456956	7.76628291381962e-09	2.50234369647018e-08	GUN4 domain-containing protein	COG5750	BH695_RS18500	1	GUN4 domain-containing protein			T	Chlorophyll biosynthesis regulator GUN4/Ycf53 domain	Ycf53		21972240	1Z3X
WP_002747059.1	NZ_CP020771.1_cds_WP_002747059.1_3557	NA	-2.33333190492956	3.79964713647795	43.9143457128234	3.43065135891767e-11	1.40647202526265e-10	class I SAM-dependent methyltransferase	COG2227	BH695_RS18665	0.935093	class I SAM-dependent methyltransferase			H	2-polyprenyl-3-methyl-5-hydroxy-6-metoxy-1,4-benzoquinol methylase	UbiG	Ubiquinone biosynthesis		1BHJ
WP_002747063.1	NZ_CP020771.1_cds_WP_002747063.1_3559	NA	-2.03605142144458	6.24690932285329	81.7360974875149	1.55526773613527e-19	1.40353429846354e-18	diacylglycerol kinase family protein	COG0818	BH695_RS18675	0.9999964	diacylglycerol kinase family protein			I	Diacylglycerol kinase	DgkA			2KDC
WP_002747080.1	NZ_CP020771.1_cds_WP_002747080.1_3565	NA	-4.98067024619775	3.08639441863954	35.6704109594208	2.33686562346973e-09	7.9455657262218e-09	hypothetical protein	COG0664	BH695_RS18710	0.3902032	hypothetical protein			T	cAMP-binding domain of CRP or a regulatory subunit of cAMP-dependent protein kinases	Crp			1FT9
WP_002747082.1	NZ_CP020771.1_cds_WP_002747082.1_3566	NA	-1.39195275398446	3.43737871048877	30.0462425857481	4.21865160076518e-08	1.26730805868724e-07	DUF433 domain-containing protein	COG2442	BH695_RS18720	1	DUF433 domain-containing protein			V	Predicted antitoxin component of a toxin-antitoxin system, DUF433 family				2GA1
WP_002747084.1	NZ_CP020771.1_cds_WP_002747084.1_3567	NA	-1.37931186326756	3.19954821872105	30.5080502120791	3.32483978290786e-08	1.00973246485027e-07	DUF5615 family PIN-like protein	COG4634	BH695_RS18725	0.9999995	DUF5615 family PIN-like protein			R	Predicted nuclease, contains PIN domain, potential toxin-antitoxin system component			19493340
WP_002747168.1	NZ_CP020771.1_cds_WP_002747168.1_3601	NA	-4.32872727399513	5.25720030620247	123.227591763956	1.24336599239273e-28	2.70614951285476e-27	AAA family ATPase	COG3899	BH695_RS18920	1	AAA family ATPase			R	Predicted ATPase
WP_002747170.1	NZ_CP020771.1_cds_WP_002747170.1_3602	NA	-1.47328370373701	3.76086559817484	36.1040897616385	1.87053853860782e-09	6.43813264451062e-09	AAA-like domain-containing protein	COG1961	BH695_RS18925	0.4030438	AAA-like domain-containing protein			L	Site-specific DNA recombinase SpoIVCA/DNA invertase PinE	SpoIVCA			1GDT
WP_002747177.1	NZ_CP020771.1_cds_WP_002747177.1_3605	NA	-1.55684165952769	2.82251042313734	25.6625647218613	4.06639195749255e-07	1.10023036509853e-06	chemotaxis protein CheW	COG0835	BH695_RS18940	0.9999473	chemotaxis protein CheW			T	Chemotaxis signal transduction protein CheW	CheW			2QDL
WP_002747189.1	NZ_CP020771.1_cds_WP_002747189.1_3609	NA	-2.25266225659815	6.21954616181635	39.138088028586	3.94865082362668e-10	1.46343987119386e-09	phytoene/squalene synthase family protein	COG1562	BH695_RS18960	1	phytoene/squalene synthase family protein			I	Phytoene/squalene synthetase	ERG9			3WEK
WP_002747250.1	NZ_CP020771.1_cds_WP_002747250.1_3640	NA	-2.98659447619631	5.1336778524269	49.6315833483327	1.85503261102503e-12	8.57952582599076e-12	ATP-dependent chaperone ClpB	COG0542	BH695_RS19115	1	ATP-dependent chaperone ClpB	clpB		O	ATP-dependent Clp protease, ATP-binding subunit ClpA	ClpA			1KSF
WP_002747253.1	NZ_CP020771.1_cds_WP_002747253.1_3641	NA	-1.2710982265777	4.03429451065544	23.0997722809624	1.5380891449258e-06	3.92703611470418e-06	GNAT family N-acetyltransferase	COG0456	BH695_RS19120	0.70943105	GNAT family N-acetyltransferase			J	Ribosomal protein S18 acetylase RimI and related acetyltransferases	RimI			1GHE
WP_002747271.1	NZ_CP020771.1_cds_WP_002747271.1_3647	NA	-1.19106023049373	7.93935029944171	34.2977531091756	4.72927459889499e-09	1.55195707458195e-08	ribose-5-phosphate isomerase RpiA	COG0120	BH695_RS19145	1	ribose-5-phosphate isomerase RpiA	rpiA		G	Ribose 5-phosphate isomerase	RpiA	Pentose phosphate pathway		1KS2
WP_002747283.1	NZ_CP020771.1_cds_WP_002747283.1_3654	NA	-2.87605590972385	5.05384380006131	67.2350888976076	2.40986595450004e-16	1.57350071146767e-15	magnesium chelatase ATPase subunit I	COG1239	BH695_RS19185	1	magnesium chelatase ATPase subunit I	bchI		H	Mg-chelatase subunit ChlI	ChlI			1G8P
WP_002747353.1	NZ_CP020771.1_cds_WP_002747353.1_3805	NA	-1.58497463253917	5.4614627269964	41.3280511887652	1.28708563876889e-10	5.00408076719252e-10	pentapeptide repeat-containing protein	COG1357	BH695_RS19965	1	pentapeptide repeat-containing protein			S	Uncharacterized conserved protein YjbI, contains pentapeptide repeats	YjbI			2BM4
WP_002747356.1	NZ_CP020771.1_cds_WP_002747356.1_3806	NA	-2.32361524150211	3.93828756556952	46.7339783404063	8.13069573618604e-12	3.60282326034591e-11	branched-chain amino acid ABC transporter permease	COG0559	BH695_RS19970	1	branched-chain amino acid ABC transporter permease			E	Branched-chain amino acid ABC-type transport system, permease component	LivH
WP_002747361.1	NZ_CP020771.1_cds_WP_002747361.1_3807	NA	-4.11817893313761	1.89239345389045	59.9951192008383	9.50928967942843e-15	5.34446154134965e-14	DUF4346 domain-containing protein	COG0294	BH695_RS19975	0.9995982	DUF4346 domain-containing protein			H	Dihydropteroate synthase	FolP	Folate biosynthesis		1AD1
WP_002747397.1	NZ_CP020771.1_cds_WP_002747397.1_3820	NA	-1.8769404064537	3.80985408807204	34.656435778417	3.93336037252101e-09	1.30329254134278e-08	photosystem II protein Y	COG5734	BH695_RS20040	1	photosystem II protein Y			C	Photosystem II reaction center protein Y, PsbY	PsbY	Photosystem II	17935689;20558739	4PJ0
WP_002747441.1	NZ_CP020771.1_cds_WP_002747441.1_3832	NA	-1.1776106549326	4.36726397216898	23.4232903478953	1.29995108373915e-06	3.34015209016309e-06	formylglycine-generating enzyme family protein	COG1262	BH695_RS20110	1	formylglycine-generating enzyme family protein			O	Formylglycine-generating enzyme, required for sulfatase activity, contains SUMF1/FGE domain	YfmG			2AFT
WP_002747449.1	NZ_CP020771.1_cds_WP_002747449.1_3836	NA	-1.98714083099135	3.77996118081233	52.3213582005531	4.71221441473206e-13	2.28908446404927e-12	phosphoribosyltransferase domain-containing protein	COG2236	BH695_RS20135	0.99999976	phosphoribosyltransferase family protein			H	Hypoxanthine phosphoribosyltransferase	Hpt1	Purine salvage		2JKZ
WP_002747455.1	NZ_CP020771.1_cds_WP_002747455.1_3841	NA	-3.09027201500831	7.54233469019325	73.7179987777564	9.01134324165934e-18	6.74711028549198e-17	hypothetical protein	COG1396	BH695_RS20160	0.31275252	hypothetical protein			K	Transcriptional regulator, contains XRE-family HTH domain	HipB			1ADR
WP_002747468.1	NZ_CP020771.1_cds_WP_002747468.1_3846	NA	-1.90299804470162	2.28587911042029	21.0377150699108	4.50330948082236e-06	1.10285130142588e-05	hypothetical protein	COG1626	BH695_RS20185	0.16774048	hypothetical protein			G	Neutral trehalase	TreA			2JF4
WP_002747476.1	NZ_CP020771.1_cds_WP_002747476.1_3851	NA	-2.15735780547366	3.54456477917931	37.3530839376005	9.85648972901756e-10	3.49264280900542e-09	Mur ligase family protein	COG0769	BH695_RS20210	1	Mur ligase family protein			M	UDP-N-acetylmuramyl tripeptide synthase	MurE	Mureine biosynthesis		1E8C
WP_002747478.1	NZ_CP020771.1_cds_WP_002747478.1_3852	NA	-3.76451374875052	2.3709293836838	70.7792628591459	3.99514432154607e-17	2.84726176367007e-16	type 1 glutamine amidotransferase	COG3442	BH695_RS20215	0.9999918	type 1 glutamine amidotransferase			R	Glutamine amidotransferase related to the GATase domain of CobQ				5N9M
WP_002747504.1	NZ_CP020771.1_cds_WP_002747504.1_4361	NA	-1.19908468724954	5.37460729752074	20.3456318299135	6.46404818096616e-06	1.55473314861808e-05	RIP metalloprotease RseP	COG0750	BH695_RS22905	1	RIP metalloprotease RseP	rseP		OK	Membrane-associated protease RseP, regulator of RpoE activity	RseP
WP_002747506.1	NZ_CP020771.1_cds_WP_002747506.1_4360	NA	-1.64095362985624	4.38600798138549	51.5437204071249	7.0020295217596e-13	3.35372287773599e-12	endonuclease III	COG0177	BH695_RS22900	1	endonuclease III	nth		L	Endonuclease III	Nth			4UOB
WP_002747568.1	NZ_CP020771.1_cds_WP_002747568.1_1723	NA	-2.11695836146216	2.39990353848998	28.5268083138362	9.24100858149236e-08	2.68170445109974e-07	DUF29 domain-containing protein	COG0675	BH695_RS08990	0.38700905	DUF29 domain-containing protein			X	Transposase	InsQ
WP_002747577.1	NZ_CP020771.1_cds_WP_002747577.1_1728	NA	-1.65877710316944	4.40914892503626	29.2592287931502	6.33139533805601e-08	1.87409302006458e-07	phage holin family protein	COG1950	BH695_RS09020	1	phage holin family protein			S	Uncharacterized membrane protein YvlD, DUF360 family	YvlD
WP_002747586.1	NZ_CP020771.1_cds_WP_002747586.1_1733	NA	-2.48333444614068	5.21447217457958	57.5100684772128	3.36253599164932e-14	1.78842735870286e-13	ferredoxin	COG1141	BH695_RS09045	0.99999285	ferredoxin			C	Ferredoxin	Fer			1IQZ
WP_002747587.1	NZ_CP020771.1_cds_WP_002747587.1_1734	NA	-5.89192464199729	2.10673436600525	50.5121066637004	1.18431946814911e-12	5.58214271611684e-12	hypothetical protein	COG1605	BH695_RS09050	0.23276122	hypothetical protein			E	Chorismate mutase	PheA	Aromatic amino acid biosynthesis		1ECM
WP_002747599.1	NZ_CP020771.1_cds_WP_002747599.1_1739	NA	-4.13425863717804	6.65953072583067	168.325926898433	1.71716136560912e-38	1.05891617545896e-36	HpsJ family protein	COG2200	BH695_RS09080	0.13498966	HpsJ family protein			T	EAL domain, c-di-GMP-specific phosphodiesterase class I (or its enzymatically inactive variant)	EAL			2BAS
WP_002747608.1	NZ_CP020771.1_cds_WP_002747608.1_1743	NA	-2.18982757566923	5.33731994115799	149.027016365928	2.82901512497021e-34	1.11157762432458e-32	serine/threonine protein phosphatase	COG1409	BH695_RS09100	0.5407307	metallophosphoesterase family protein			T	3',5'-cyclic AMP phosphodiesterase CpdA	CpdA			2ZO9
WP_002747616.1	NZ_CP020771.1_cds_WP_002747616.1_4790	NA	-1.06699537216327	5.32278190873581	22.8455266033232	1.7555745721139e-06	4.45669016591521e-06	response regulator transcription factor	COG0745	BH695_RS25135	0.9999944	response regulator transcription factor			TK	DNA-binding response regulator, OmpR family, contains REC and winged-helix (wHTH) domain	OmpR			1XHF
WP_002747620.1	NZ_CP020771.1_cds_WP_002747620.1_4786	NA	-2.93205277032967	6.29146848224415	119.403941424381	8.54339105574025e-28	1.64210633279163e-26	NAD(P)H-quinone oxidoreductase subunit N	COG5673	BH695_RS25115	1	NAD(P)H-quinone oxidoreductase subunit N			C	NAD(P)H dehydrogenase cyanobacteria/chloroplast subunit N	NdhN		15910282	6HUM
WP_002747622.1	NZ_CP020771.1_cds_WP_002747622.1_4785	NA	-2.0559148989672	6.66452658477334	81.0723148305761	2.17607243895207e-19	1.93235232578944e-18	glutamate--tRNA ligase	COG0008	BH695_RS25100	1	glutamate--tRNA ligase	gltX		J	Glutamyl- or glutaminyl-tRNA synthetase	GlnS	Heme biosynthesis		1EUQ
WP_002747708.1	NZ_CP020771.1_cds_WP_002747708.1_4749	NA	-1.32414209790948	5.92013041311142	42.7671392094694	6.16592779251199e-11	2.45311105723595e-10	DUF6398 domain-containing protein	COG0778	BH695_RS24920	0.97339123	DUF6398 domain-containing protein			C	Nitroreductase	NfnB	Pyrimidine degradation		1F5V
WP_002747709.1	NZ_CP020771.1_cds_WP_002747709.1_4748	NA	-1.62000321605021	4.7422578405501	61.0170468318891	5.65827382545402e-15	3.25846119131204e-14	metalloregulator ArsR/SmtB family transcription factor	COG0640	BH695_RS24915	0.99998915	metalloregulator ArsR/SmtB family transcription factor			K	DNA-binding transcriptional regulator, ArsR family	ArsR			3F6V
WP_002747710.1	NZ_CP020771.1_cds_WP_002747710.1_4747	NA	-2.30203608499891	4.30156359833698	57.768660731612	2.94829771174405e-14	1.57526375934339e-13	pentapeptide repeat-containing protein	COG1357	BH695_RS24910	1	pentapeptide repeat-containing protein			S	Uncharacterized conserved protein YjbI, contains pentapeptide repeats	YjbI			2BM4
WP_002747766.1	NZ_CP020771.1_cds_WP_002747766.1_4689	NA	-1.25227467167518	3.59984967091654	25.7600082475056	3.86616953092084e-07	1.04733329574671e-06	UDP-N-acetylmuramoyl-L-alanine--D-glutamate ligase	COG0771	BH695_RS24595	1	UDP-N-acetylmuramoyl-L-alanine--D-glutamate ligase	murD		M	UDP-N-acetylmuramoylalanine-D-glutamate ligase	MurD	Mureine biosynthesis		1E0D
WP_002747777.1	NZ_CP020771.1_cds_WP_002747777.1_4682	NA	-1.01723315328063	6.59432837076336	27.6623414743196	1.44447537900097e-07	4.12441844550759e-07	ferrochelatase	COG0276	BH695_RS24555	1	ferrochelatase	hemH		H	Protoheme ferro-lyase (ferrochelatase)	HemH	Heme biosynthesis		1AK1
WP_002747785.1	NZ_CP020771.1_cds_WP_002747785.1_4678	NA	-1.97296953069538	4.15635777952663	41.7128654694599	1.05711079908813e-10	4.14993098846267e-10	class I SAM-dependent methyltransferase	COG2227	BH695_RS24535	0.7362323	class I SAM-dependent methyltransferase			H	2-polyprenyl-3-methyl-5-hydroxy-6-metoxy-1,4-benzoquinol methylase	UbiG	Ubiquinone biosynthesis		1BHJ
WP_002747787.1	NZ_CP020771.1_cds_WP_002747787.1_4677	NA	-1.5562723547616	6.73896752854732	23.8777859243708	1.02649463785198e-06	2.6590642894182e-06	LysR family transcriptional regulator	COG0583	BH695_RS24530	1	LysR family transcriptional regulator			K	DNA-binding transcriptional regulator, LysR family	LysR			2FYI
WP_002747789.1	NZ_CP020771.1_cds_WP_002747789.1_4676	NA	-2.42122308925184	1.80157966510075	31.3108889478793	2.19843137195396e-08	6.81160871701018e-08	ImmA/IrrE family metallo-endopeptidase	COG2856	BH695_RS24525	1	ImmA/IrrE family metallo-endopeptidase			O	Zn-dependent peptidase ImmA, M78 family	ImmA			3DTE
WP_002747791.1	NZ_CP020771.1_cds_WP_002747791.1_4675	NA	-1.88276434649686	1.96311047610597	27.2065143291051	1.82841572074192e-07	5.15766569256299e-07	helix-turn-helix domain-containing protein	COG1476	BH695_RS24520	0.47694415	helix-turn-helix transcriptional regulator			K	DNA-binding transcriptional regulator, XRE-family HTH domain	XRE			1UTX
WP_002747795.1	NZ_CP020771.1_cds_WP_002747795.1_4673	NA	-3.39473126205297	2.3154277658825	62.6739095995367	2.43925672823687e-15	1.45373152662707e-14	piwi domain protein	COG1431	BH695_RS24510	0.99914896	Piwi domain-containing protein			JV	PIWI domain, catalyzes dsRNA-guided hydrolysis of ssRNA, involved in RNA silencing, RNA metabolism and antiviral defense	PIWI			1W9H
WP_002747801.1	NZ_CP020771.1_cds_WP_002747801.1_4671	NA	-3.30259515475851	3.45477357437777	44.1414501616472	3.05483175572632e-11	1.26171655771394e-10	hypothetical protein	COG0577	BH695_RS24500	0.46054095	hypothetical protein			V	ABC-type antimicrobial peptide transport system, permease component	SalY
WP_002747805.1	NZ_CP020771.1_cds_WP_002747805.1_4670	NA	-2.73987119466624	1.97557784578196	27.000397142798	2.03413663536037e-07	5.71256588298548e-07	hypothetical protein	COG0848	BH695_RS24495	0.17398007	hypothetical protein			U	Biopolymer transport protein ExbD	ExbD			2JWK
WP_002747815.1	NZ_CP020771.1_cds_WP_002747815.1_4666	NA	-3.4446627296914	4.40910734229556	93.0324555878211	5.14437744091612e-22	5.68184971086258e-21	DUF29 domain-containing protein	COG4691	BH695_RS24475	0.29007292	DUF29 domain-containing protein			V	Plasmid stability protein StbC1, contains ribbon-helix-helix domain	StbC1		30728866
WP_002747821.1	NZ_CP020771.1_cds_WP_002747821.1_4663	NA	-1.75527878919283	3.01310065692485	36.1565054785467	1.82089593750174e-09	6.28676357893291e-09	TVP38/TMEM64 family protein	COG0398	BH695_RS24460	0.99999845	TVP38/TMEM64 family protein			S	Uncharacterized membrane protein YdjX, related to fungal oxalate transporter, TVP38/TMEM64 family	TVP38		20889782
WP_002747840.1	NZ_CP020771.1_cds_WP_002747840.1_3675	NA	-1.72479601724105	6.18797864063199	85.6721454463824	2.12383620629979e-20	2.045516866805e-19	hormogonium polysaccharide biosynthesis protein HpsL	COG1215	BH695_RS19300	0.40313706	hormogonium polysaccharide biosynthesis protein HpsL	hpsL		N	Glycosyltransferase, catalytic subunit of cellulose synthase and poly-beta-1,6-N-acetylglucosamine synthase	BcsA			4HG6
WP_002747842.1	NZ_CP020771.1_cds_WP_002747842.1_3676	NA	-1.79278094015719	3.83143579132179	46.9648143062032	7.22726255234932e-12	3.21856025400511e-11	hormogonium polysaccharide biosynthesis glycosyltransferase HpsN	COG1216	BH695_RS19305	0.9528613	hormogonium polysaccharide biosynthesis glycosyltransferase HpsN	hpsN		G	Glycosyltransferase, GT2 family	WcaE			2Z86
WP_002747844.1	NZ_CP020771.1_cds_WP_002747844.1_3677	NA	-4.04898974157009	1.1224401569257	29.2667345033317	6.30691783488267e-08	1.86809307450828e-07	hormogonium polysaccharide biosynthesis glycosyltransferase HpsO	COG0438	BH695_RS19310	1	hormogonium polysaccharide biosynthesis glycosyltransferase HpsO	hpsO		M	Glycosyltransferase involved in cell wall bisynthesis	RfaB			2IV7
WP_002747854.1	NZ_CP020771.1_cds_WP_002747854.1_3681	NA	-1.46330981038776	8.0111918213743	21.7180181020339	3.1581105514525e-06	7.83790433116215e-06	NAD-dependent epimerase/dehydratase family protein	COG0451	BH695_RS19330	0.9999695	NAD-dependent epimerase/dehydratase family protein			M	Nucleoside-diphosphate-sugar epimerase	WcaG			2X4G
WP_002747857.1	NZ_CP020771.1_cds_WP_002747857.1_3656	NA	-1.01218758578132	5.88834650314924	20.5823262470393	5.71210253151985e-06	1.38286451690012e-05	glycine--tRNA ligase subunit beta	COG0751	BH695_RS19195	1	glycine--tRNA ligase subunit beta	glyS		J	Glycyl-tRNA synthetase, beta subunit	GlyS	Aminoacyl-tRNA synthetases
WP_002747877.1	NZ_CP020771.1_cds_WP_002747877.1_3665	NA	-1.34514849899597	3.75896610262795	30.8387882727129	2.80377303040764e-08	8.57942953481044e-08	signal peptidase I	COG0681	BH695_RS19240	0.9994418	signal peptidase I	lepB		U	Signal peptidase I	LepB		1925027	1B12
WP_002747882.1	NZ_CP020771.1_cds_WP_002747882.1_3669	NA	-1.02688640484425	3.62508756804135	19.8419845677523	8.41146971263367e-06	1.99716179273227e-05	Asp-tRNA(Asn)/Glu-tRNA(Gln) amidotransferase subunit GatC	COG0721	BH695_RS19265	1	Asp-tRNA(Asn)/Glu-tRNA(Gln) amidotransferase subunit GatC	gatC		J	Asp-tRNAAsn/Glu-tRNAGln amidotransferase C subunit	GatC	Aminoacyl-tRNA synthetases		3H0L
WP_002747915.1	NZ_CP020771.1_cds_WP_002747915.1_1815	NA	-1.27055407153338	5.60926506104238	32.8633785256092	9.8868313420216e-09	3.16036941386436e-08	gas vesicle protein GvpG	COG3624	BH695_RS09475	0.11538123	gas vesicle protein GvpG			P	Alpha-D-ribose 1-methylphosphonate 5-triphosphate synthase subunit PhnG	PhnG			4XB6
WP_002747917.1	NZ_CP020771.1_cds_WP_002747917.1_1814	NA	-1.43110608384085	7.77321156392092	47.5008679648127	5.49795965101978e-12	2.46575160106341e-11	GvpL/GvpF family gas vesicle protein	COG3869	BH695_RS09470	0.15749332	GvpL/GvpF family gas vesicle protein			O	Protein-arginine kinase McsB	McsB		30962626	1BG0
WP_002747919.1	NZ_CP020771.1_cds_WP_002747919.1_1813	NA	-1.89018689309661	7.46459702261757	69.0862368703787	9.42507957545428e-17	6.37916971265503e-16	gas vesicle protein K	COG0251	BH695_RS09465	0.50849426	gas vesicle protein K			V	Enamine deaminase RidA, house cleaning of reactive enamine intermediates, YjgF/YER057c/UK114 family	RidA	Pyrimidine degradation	22094463;32205462	1J7H
WP_002747925.1	NZ_CP020771.1_cds_WP_002747925.1_1811	NA	-1.21923286990832	8.41239091964134	38.7202294759782	4.89113521095892e-10	1.78894130280661e-09	gas vesicle protein	COG1502	BH695_RS09455	0.771701	gas vesicle protein			I	Phosphatidylserine/phosphatidylglycerophosphate/cardiolipin synthase	Cls	Phospholipid biosynthesis		1BYR
WP_002747934.1	NZ_CP020771.1_cds_WP_002747934.1_1804	NA	-1.26675200886268	4.30045199059396	39.524702044684	3.23935774225514e-10	1.2096508305814e-09	DNA polymerase III subunit alpha	COG0587	BH695_RS09420	1	DNA polymerase III subunit alpha			L	DNA polymerase III, alpha subunit	DnaE			2HNH
WP_002747938.1	NZ_CP020771.1_cds_WP_002747938.1_1803	NA	-1.2932594363451	3.83732432401897	33.0310411407864	9.06991703613506e-09	2.90761239281153e-08	M42 family metallopeptidase	COG1363	BH695_RS09415	1	M42 family metallopeptidase			EG	Putative aminopeptidase FrvX	FrvX			1VHE
WP_002747958.1	NZ_CP020771.1_cds_WP_002747958.1_3391	NA	-2.18330307180694	2.05989512899171	19.9009973245422	8.15577675329642e-06	1.93956340571163e-05	class II aldolase/adducin family protein	COG0235	BH695_RS17795	1	class II aldolase/adducin family protein			EG	5-methylthioribulose/5-deoxyribulose/Fuculose 1-phosphate aldolase (methionine salvage, sugar degradation)	AraD	Urea cycle	31950558	1FUA
WP_002747965.1	NZ_CP020771.1_cds_WP_002747965.1_4699	NA	-1.28524450584743	4.42752819916731	27.212052490031	1.82318578426764e-07	5.14945603190098e-07	CPBP family intramembrane metalloprotease	COG1266	BH695_RS24645	0.9999908	type II CAAX endopeptidase family protein			O	Membrane protease YdiL, CAAX protease family	YdiL
WP_002747974.1	NZ_CP020771.1_cds_WP_002747974.1_4704	NA	-1.87190951762676	4.5759412281211	62.155129830939	3.17439034726115e-15	1.87175207726952e-14	protoporphyrinogen oxidase HemJ	COG1981	BH695_RS24675	1	protoporphyrinogen oxidase HemJ	hemJ		H	Protoporphyrinogen oxidase HemJ (unrelated to HemG or HemY)	HemJ		20823222;21642412;25108393;29925590
WP_002747975.1	NZ_CP020771.1_cds_WP_002747975.1_4705	NA	-2.95428685072719	2.36233706477706	41.6532593934565	1.08983549796109e-10	4.26708078566775e-10	DNA phosphorothioation system restriction enzyme	COG1061	BH695_RS24685	0.99999976	DNA phosphorothioation system restriction enzyme			KL	Superfamily II DNA or RNA helicase	SSL2			6JDE
WP_002748022.1	NZ_CP020771.1_cds_WP_002748022.1_336	NA	-2.03102048795417	1.81507627335965	26.856045052504	2.19187671259684e-07	6.14002057030281e-07	STAS domain-containing protein	COG1366	BH695_RS01700	0.99999976	STAS domain-containing protein			T	Anti-anti-sigma regulatory factor (antagonist of anti-sigma factor)	SpoIIAA			1AUZ
WP_002748044.1	NZ_CP020771.1_cds_WP_002748044.1_346	NA	-3.63060283346046	9.42269500363964	64.5075372915188	9.61637811992397e-16	5.89733685807492e-15	transketolase	COG0021	BH695_RS01750	1	transketolase C-terminal domain-containing protein			G	Transketolase	TktA	Pentose phosphate pathway		1AY0
WP_002748144.1	NZ_CP020771.1_cds_WP_002748144.1_388	NA	-1.37513117246252	3.53486982373084	23.0222181425214	1.60139942857675e-06	4.08163803839308e-06	arsenosugar biosynthesis radical SAM protein ArsS	COG0535	BH695_RS01965	0.9999999	arsenosugar biosynthesis radical SAM protein ArsS	arsS		DH	Radical SAM superfamily maturase, SkfB/NifB/PqqE family	SkfB		23282011	6Q2P
WP_002748153.1	NZ_CP020771.1_cds_WP_002748153.1_394	NA	-2.3944526039544	1.16033864567282	20.2782936638348	6.6955910540128e-06	1.60694185296307e-05	putative toxin-antitoxin system toxin component, PIN family	COG1569	BH695_RS01995	0.98280764	putative toxin-antitoxin system toxin component	PIN family		R	Predicted nucleic acid-binding protein, contains PIN domain
WP_002748194.1	NZ_CP020771.1_cds_WP_002748194.1_410	NA	-1.25365488533335	4.94393508279145	34.8199395727724	3.6165051212161e-09	1.20731449159395e-08	asparagine--tRNA ligase	COG0017	BH695_RS02095	1	asparagine--tRNA ligase	asnS		J	Aspartyl/asparaginyl-tRNA synthetase	AsnS	Aminoacyl-tRNA synthetases		3KFU
WP_002748255.1	NZ_CP020771.1_cds_WP_002748255.1_2882	NA	-1.47399859678785	6.17945518471198	41.1953989088065	1.37746410024922e-10	5.33677190672474e-10	flotillin family protein	COG2268	BH695_RS15150	0.9999976	flotillin family protein			S	Uncharacterized membrane protein YqiK, contains Band7/PHB/SPFH domain	YqiK			1WIN
WP_002748257.1	NZ_CP020771.1_cds_WP_002748257.1_2881	NA	-2.08755088984745	4.08868563310824	57.417887919029	3.52387784748317e-14	1.86706654448989e-13	hypothetical protein	COG3414	BH695_RS15145	0.9183238	hypothetical protein			G	Phosphotransferase system, galactitol-specific IIB component	SgaB			5GQS
WP_002748266.1	NZ_CP020771.1_cds_WP_002748266.1_2874	NA	-3.84752831822057	4.38284386869685	106.028726840456	7.26740141252891e-25	1.03753254892696e-23	DNA helicase RecQ	COG0514	BH695_RS15110	1	DNA helicase RecQ	recQ		L	Superfamily II DNA helicase RecQ	RecQ			1OYW
WP_002748294.1	NZ_CP020771.1_cds_WP_002748294.1_3495	NA	-1.51728392968299	3.66812925108651	29.4933999758282	5.61074426684725e-08	1.66968529120656e-07	quinone-dependent dihydroorotate dehydrogenase	COG0167	BH695_RS18350	1	quinone-dependent dihydroorotate dehydrogenase			F	Dihydroorotate dehydrogenase	PyrD	Pyrimidine biosynthesis		1GT8
WP_002748296.1	NZ_CP020771.1_cds_WP_002748296.1_3496	NA	-2.07538460119396	5.45404026078487	108.653987010617	1.93238978934733e-25	2.92826302549561e-24	DUF3352 domain-containing protein	COG1450	BH695_RS18355	0.5495039	DUF3352 domain-containing protein			U	Type II secretory pathway component GspD/PulD (secretin)	PulD			5TCQ
WP_002748298.1	NZ_CP020771.1_cds_WP_002748298.1_3497	NA	-4.29989121665057	2.65466998452978	77.9881715975858	1.03659432868691e-18	8.55479334455371e-18	bifunctional folylpolyglutamate synthase/dihydrofolate synthase	COG0285	BH695_RS18360	1	bifunctional folylpolyglutamate synthase/dihydrofolate synthase			H	Folylpolyglutamate synthase/Dihydropteroate synthase	FolC	Folate biosynthesis		1W78
WP_002748317.1	NZ_CP020771.1_cds_WP_002748317.1_3509	NA	-1.83513295446467	6.37714370359065	62.1867844150649	3.12377225453297e-15	1.8468107603364e-14	4-hydroxy-3-methylbut-2-enyl diphosphate reductase	COG0761	BH695_RS18430	1	4-hydroxy-3-methylbut-2-enyl diphosphate reductase			I	4-Hydroxy-3-methylbut-2-enyl diphosphate reductase IspH	IspH	Isoprenoid biosynthesis		3DNF
WP_002748341.1	NZ_CP020771.1_cds_WP_002748341.1_2478	NA	-3.54658715852501	1.72167016458022	55.6020622792348	8.8730497724108e-14	4.57034118207703e-13	o-succinylbenzoate synthase	COG4948	BH695_RS13055	0.9999963	o-succinylbenzoate synthase			MR	L-alanine-DL-glutamate epimerase or related enzyme of enolase superfamily	RspA	Non-phosphorylated Entner-Doudoroff pathway		1BKH
WP_002748342.1	NZ_CP020771.1_cds_WP_002748342.1_2477	NA	-2.7344191607563	1.60941689517186	29.7277014392725	4.97192445442888e-08	1.48455578867951e-07	2-succinylbenzoate--CoA ligase	COG0318	BH695_RS13050	1	2-succinylbenzoate--CoA ligase			I	O-succinylbenzoic acid-CoA ligase MenE or related acyl-CoA synthetase (AMP-forming)	MenE/FadK	Menaquinone biosynthesis	25151136;27455459	5EY9
WP_002748346.1	NZ_CP020771.1_cds_WP_002748346.1_2472	NA	-2.12579640970266	3.14317028016634	20.9448502156037	4.72696820589683e-06	1.154441079988e-05	phage integrase SAM-like domain-containing protein	COG4974	BH695_RS13030	0.2353673	phage integrase SAM-like domain-containing protein			L	Site-specific recombinase XerD	XerD			1A0P
WP_002748356.1	NZ_CP020771.1_cds_WP_002748356.1_2455	NA	-1.285241369124	5.63079022187973	39.795162133085	2.82042855447887e-10	1.05945031995653e-09	IctB family putative bicarbonate transporter	COG3307	BH695_RS12940	0.9999298	IctB family putative bicarbonate transporter			M	O-antigen ligase	RfaL
WP_002748483.1	NZ_CP020771.1_cds_WP_002748483.1_2113	NA	-2.06498983877628	2.74811864896194	36.9412909105545	1.21740264918682e-09	4.26956379335662e-09	hypothetical protein	COG1309	BH695_RS13225	0.25986937	hypothetical protein			K	DNA-binding protein, AcrR family, includes nucleoid occlusion protein SlmA	AcrR			2QOP
WP_002748483.1	NZ_CP020771.1_cds_WP_002748483.1_2113	NA	-2.06498983877628	2.74811864896194	36.9412909105545	1.21740264918682e-09	4.26956379335662e-09	hypothetical protein	COG1309	BH695_RS23800	0.25986934	hypothetical protein			K	DNA-binding protein, AcrR family, includes nucleoid occlusion protein SlmA	AcrR			2QOP
WP_002748483.1	NZ_CP020771.1_cds_WP_002748483.1_2113	NA	-2.06498983877628	2.74811864896194	36.9412909105545	1.21740264918682e-09	4.26956379335662e-09	hypothetical protein	COG1309	BH695_RS11060	0.25986934	hypothetical protein			K	DNA-binding protein, AcrR family, includes nucleoid occlusion protein SlmA	AcrR			2QOP
WP_002748484.1	NZ_CP020771.1_cds_WP_002748484.1_2114	NA	-2.28413426972323	3.71600190187674	74.3793842442155	6.44586409397294e-18	4.88389702683274e-17	hypothetical protein	COG0629	BH695_RS23795	0.97332597	hypothetical protein			L	Single-stranded DNA-binding protein	Ssb			1EQQ
WP_002748484.1	NZ_CP020771.1_cds_WP_002748484.1_2114	NA	-2.28413426972323	3.71600190187674	74.3793842442155	6.44586409397294e-18	4.88389702683274e-17	hypothetical protein	COG0629	BH695_RS11065	0.97332585	hypothetical protein			L	Single-stranded DNA-binding protein	Ssb			1EQQ
WP_002748484.1	NZ_CP020771.1_cds_WP_002748484.1_2114	NA	-2.28413426972323	3.71600190187674	74.3793842442155	6.44586409397294e-18	4.88389702683274e-17	hypothetical protein	COG0629	BH695_RS13220	0.97332585	hypothetical protein			L	Single-stranded DNA-binding protein	Ssb			1EQQ
WP_002748503.1	NZ_CP020771.1_cds_WP_002748503.1_4525	NA	-2.54984638727976	6.44488966116775	64.4040204828158	1.01351130300572e-15	6.19833358863001e-15	acyl-CoA dehydrogenase family protein	COG1960	BH695_RS23745	0.9999933	acyl-CoA dehydrogenase family protein			I	Acyl-CoA dehydrogenase related to the alkylation response protein AidB	CaiA	Fatty acid biosynthesis		1BUC
WP_002748554.1	NZ_CP020771.1_cds_WP_002748554.1_4508	NA	-3.48358246503079	1.28514510746146	30.347981312737	3.61082556119931e-08	1.09210255393222e-07	hypothetical protein	COG3744	BH695_RS23665	0.9999924	hypothetical protein			V	PIN domain nuclease, a component of toxin-antitoxin system (PIN domain)
WP_002748562.1	NZ_CP020771.1_cds_WP_002748562.1_4503	NA	-2.52237067786598	2.9217212245231	47.6806644727961	5.01614615281704e-12	2.2565034365256e-11	N-6 DNA methylase	COG0286	BH695_RS23640	0.99999917	N-6 DNA methylase			V	Type I restriction-modification system, DNA methylase subunit	HsdM		26872910	2AR0
WP_002748564.1	NZ_CP020771.1_cds_WP_002748564.1_4502	NA	-3.8268319126644	4.69607644012176	174.354774807758	8.28149454922028e-40	5.93061867718355e-38	glycosyltransferase	COG1215	BH695_RS23635	0.89359415	glycosyltransferase family 2 protein			N	Glycosyltransferase, catalytic subunit of cellulose synthase and poly-beta-1,6-N-acetylglucosamine synthase	BcsA			4HG6
WP_002748565.1	NZ_CP020771.1_cds_WP_002748565.1_4501	NA	-2.85893590567149	7.84377004726148	247.550494064005	8.88105147628781e-56	3.03322065805522e-53	carotenoid biosynthesis protein	COG2324	BH695_RS23630	1	carotenoid biosynthesis protein			S	Uncharacterized membrane protein			15623504
WP_002748569.1	NZ_CP020771.1_cds_WP_002748569.1_4497	NA	-3.87332441792588	8.12536279111987	193.360928703379	5.87145610571836e-44	6.48759676984795e-42	glycoside hydrolase family 57 protein	COG1543	BH695_RS23610	1	glycoside hydrolase family 57 protein			G	Predicted glycosyl hydrolase, contains GH57 and DUF1957 domains				1UFA
WP_002748596.1	NZ_CP020771.1_cds_WP_002748596.1_4485	NA	-2.19038433020947	9.38735409132071	70.4046746286173	4.83053235214109e-17	3.41521714068574e-16	acyl-CoA desaturase	COG1398	BH695_RS23545	1	acyl-CoA desaturase			I	Fatty-acid desaturase	OLE1			4YMK
WP_002748600.1	NZ_CP020771.1_cds_WP_002748600.1_4484	NA	-2.17794005065731	5.65798467075257	83.1545513988747	7.58824471333053e-20	6.9467642324098e-19	1-deoxy-D-xylulose-5-phosphate reductoisomerase	COG0743	BH695_RS23535	1	1-deoxy-D-xylulose-5-phosphate reductoisomerase	dxr		I	1-deoxy-D-xylulose 5-phosphate reductoisomerase	Dxr	Isoprenoid biosynthesis		1JVS
WP_002748604.1	NZ_CP020771.1_cds_WP_002748604.1_4482	NA	-1.37001829231663	4.13233438211546	60.0211288411422	9.38445248892884e-15	5.28098467057592e-14	riboflavin synthase	COG0307	BH695_RS23525	1	riboflavin synthase			H	Riboflavin synthase alpha chain	RibC	Riboflavin/FAD biosynthesis		1I8D
WP_002748629.1	NZ_CP020771.1_cds_WP_002748629.1_2843	NA	-2.0738616739893	2.13865637908135	29.1556006091155	6.67923888816111e-08	1.97179658666458e-07	NAD(P)/FAD-dependent oxidoreductase	COG1252	BH695_RS14955	0.9999975	NAD(P)/FAD-dependent oxidoreductase			C	NADH dehydrogenase, FAD-containing subunit	Ndh			5NA4
WP_002748631.1	NZ_CP020771.1_cds_WP_002748631.1_2845	NA	-4.30277969560579	2.98002443151889	94.7416057180959	2.16931446805066e-22	2.51481886113445e-21	MBOAT family protein	COG1696	BH695_RS14965	1	MBOAT family protein			M	D-alanyl-lipoteichoic acid acyltransferase DltB, MBOAT superfamily	DltB			6BUG
WP_002748640.1	NZ_CP020771.1_cds_WP_002748640.1_2847	NA	-2.55224942669514	2.181865114284	35.9740381658656	1.99964162605936e-09	6.8612123799873e-09	hypothetical protein	COG3755	BH695_RS14975	0.99753845	hypothetical protein			S	Uncharacterized conserved protein YecT, DUF1311 family	YecT			3GI7
WP_002748655.1	NZ_CP020771.1_cds_WP_002748655.1_2857	NA	-2.7191101462313	10.3104049516393	36.1510190583973	1.82602966481913e-09	6.29469853400384e-09	class II fructose-bisphosphatase	COG1494	BH695_RS15025	1	class II fructose-bisphosphatase	glpX		G	Fructose-1,6-bisphosphatase/sedoheptulose 1,7-bisphosphatase or related protein	GlpX			1NI9
WP_002748676.1	NZ_CP020771.1_cds_WP_002748676.1_3893	NA	-4.21198746896827	3.10865219019996	80.5407057172611	2.84777728892852e-19	2.49884015075941e-18	NAD(P)-dependent oxidoreductase	COG2084	BH695_RS20460	0.9999999	NAD(P)-dependent oxidoreductase			I	3-hydroxyisobutyrate dehydrogenase or related beta-hydroxyacid dehydrogenase	MmsB			1I36
WP_002748678.1	NZ_CP020771.1_cds_WP_002748678.1_3892	NA	-2.07645807024381	2.79212056824507	38.3878731380001	5.79916410812171e-10	2.1070612635074e-09	class I SAM-dependent methyltransferase	COG2226	BH695_RS20455	0.95592076	class I SAM-dependent methyltransferase			H	Ubiquinone/menaquinone biosynthesis C-methylase UbiE/MenG	UbiE	Biotin biosynthesis		4OBW
WP_002748679.1	NZ_CP020771.1_cds_WP_002748679.1_3891	NA	-1.94362778243033	3.25125156085944	27.2501191339857	1.78764114690792e-07	5.05871682107785e-07	hypothetical protein	COG0535	BH695_RS20450	0.8976638	hypothetical protein			DH	Radical SAM superfamily maturase, SkfB/NifB/PqqE family	SkfB		23282011	6Q2P
WP_002748693.1	NZ_CP020771.1_cds_WP_002748693.1_3880	NA	-1.58343695842508	3.85928662720249	33.4286785642804	7.3925785618193e-09	2.3888681815486e-08	methionyl-tRNA formyltransferase	COG0223	BH695_RS20390	1	methionyl-tRNA formyltransferase	fmt		J	Methionyl-tRNA formyltransferase	Fmt			1FMT
WP_002748712.1	NZ_CP020771.1_cds_WP_002748712.1_4653	NA	-1.51978501669315	4.7275636337454	43.3062284304146	4.68091140479874e-11	1.88595704512762e-10	Coenzyme F420 hydrogenase/dehydrogenase, beta subunit C-terminal domain	COG1035	BH695_RS24405	1	Coenzyme F420 hydrogenase/dehydrogenase	beta subunit C-terminal domain		C	Coenzyme F420-reducing hydrogenase, beta subunit	FrhB			3ZFS
WP_002748717.1	NZ_CP020771.1_cds_WP_002748717.1_4649	NA	-2.43798695727665	7.00334042159643	99.2223918179999	2.25680882933106e-23	2.79894726319271e-22	NAD(P)H-quinone oxidoreductase subunit J	COG0852	BH695_RS24385	1	NAD(P)H-quinone oxidoreductase subunit J			C	NADH:ubiquinone oxidoreductase 27 kD subunit (chain C)	NuoC	NADH dehydrogenase
WP_002748718.1	NZ_CP020771.1_cds_WP_002748718.1_4648	NA	-2.08127665234044	7.66733164307059	72.8537662397818	1.39620909616958e-17	1.01960006365015e-16	photosynthetic/respiratory NAD(P)H-quinone oxidoreductase subunit K	COG0377	BH695_RS24380	1	photosynthetic/respiratory NAD(P)H-quinone oxidoreductase subunit K	ndhK		C	NADH:ubiquinone oxidoreductase 20 kD subunit (chain B) or related Fe-S oxidoreductase	NuoB	NADH dehydrogenase	25941396	2FUG
WP_002748743.1	NZ_CP020771.1_cds_WP_002748743.1_4637	NA	-1.03807921262298	6.40142126234211	28.5746869471786	9.01530516739478e-08	2.6213460997533e-07	Uma2 family endonuclease	COG4636	BH695_RS24330	0.99999774	Uma2 family endonuclease			R	Endonuclease, Uma2 family (restriction endonuclease fold)	Uma2		17873039	1WDJ
WP_002748768.1	NZ_CP020771.1_cds_WP_002748768.1_4626	NA	-1.70435587334095	4.46750402467174	37.346168822483	9.89150022462018e-10	3.50225366804734e-09	hypothetical protein	COG2972	BH695_RS24270	0.43307033	hypothetical protein			T	Sensor histidine kinase YesM	YesM
WP_002748816.1	NZ_CP020771.1_cds_WP_002748816.1_498	NA	-2.46383399691954	5.65997948221543	93.1021452881012	4.96638767093095e-22	5.52650658118632e-21	peptide deformylase	COG0242	BH695_RS02540	1	peptide deformylase	def		J	Peptide deformylase	Def			1BS4
WP_002748822.1	NZ_CP020771.1_cds_WP_002748822.1_500	NA	-1.22785003639488	6.86246598105338	25.8322829607012	3.72407323490348e-07	1.01254655009011e-06	polyprenyl synthetase family protein	COG0142	BH695_RS02550	1	polyprenyl synthetase family protein			H	Geranylgeranyl pyrophosphate synthase	IspA	Isoprenoid biosynthesis		2AZJ
WP_002748827.1	NZ_CP020771.1_cds_WP_002748827.1_501	NA	-1.79593673205242	3.93195645135047	48.4698688931214	3.35402827655418e-12	1.53208699052475e-11	divergent PAP2 family protein	COG1963	BH695_RS02555	1	divergent PAP2 family protein			R	Acid phosphatase family membrane protein YuiD	YuiD
WP_002748867.1	NZ_CP020771.1_cds_WP_002748867.1_519	NA	-4.28039742543897	3.957821650698	146.677748518658	9.22948600040302e-34	3.41490982014912e-32	hypothetical protein	COG1589	BH695_RS02660	0.26135397	hypothetical protein			D	Cell division septal protein FtsQ	FtsQ			1YR1
WP_002748869.1	NZ_CP020771.1_cds_WP_002748869.1_520	NA	-3.25341352396962	5.59845986742361	155.569515036011	1.05132914606873e-35	4.81226949334551e-34	hypothetical protein	COG2940	BH695_RS02665	0.46362582	hypothetical protein			R	SET domain-containing protein (function unknown)	SET			6BX3
WP_002748871.1	NZ_CP020771.1_cds_WP_002748871.1_521	NA	-2.15748046390875	6.96513301587184	156.256129758189	7.44213974072353e-36	3.51522345200133e-34	fatty acid desaturase	COG3239	BH695_RS02670	1	fatty acid desaturase			I	Fatty acid desaturase	DesA
WP_002748963.1	NZ_CP020771.1_cds_WP_002748963.1_567	NA	-1.67934425392755	2.84316513472768	25.9358730225378	3.52948875384913e-07	9.63179475543341e-07	dynamin family protein	COG1160	BH695_RS02925	0.95988965	dynamin family protein			J	Double Era-like domain GTPase Der	Der			1MKY
WP_002748975.1	NZ_CP020771.1_cds_WP_002748975.1_2417	NA	-3.57306023154827	2.3625896520494	69.7346382887636	6.78441764018882e-17	4.67745564013018e-16	peptidase T1	COG3484	BH695_RS12745	1	peptidase T1			O	Predicted proteasome-type protease
WP_002748976.1	NZ_CP020771.1_cds_WP_002748976.1_2416	NA	-1.50273587119559	3.58717628429045	31.1900397260584	2.33963442142664e-08	7.20859282514256e-08	sulfite exporter TauE/SafE family protein	COG0730	BH695_RS12740	1	sulfite exporter TauE/SafE family protein			P	Sulfite exporter TauE/SafE/YfcA and related permeases, UPF0721 family	TauE		21183667;22797525
WP_002748990.1	NZ_CP020771.1_cds_WP_002748990.1_2404	NA	-2.75469238764511	6.88769821451057	67.1729850888299	2.48698779504141e-16	1.61909469354602e-15	acyl carrier protein	COG0236	BH695_RS12675	0.9999999	acyl carrier protein	acpP		I	Acyl carrier protein	AcpP	Fatty acid biosynthesis		1ACP
WP_002749005.1	NZ_CP020771.1_cds_WP_002749005.1_2399	NA	-1.0565778042682	4.16892040031748	23.7601157518586	1.09120352232069e-06	2.82010689121297e-06	dipeptide epimerase	COG4948	BH695_RS12645	1	dipeptide epimerase			MR	L-alanine-DL-glutamate epimerase or related enzyme of enolase superfamily	RspA	Non-phosphorylated Entner-Doudoroff pathway		1BKH
WP_002749052.1	NZ_CP020771.1_cds_WP_002749052.1_951	NA	-1.88654684180308	2.39429437232473	22.6333781794295	1.96048931280627e-06	4.95704587064912e-06	DUF4336 domain-containing protein	COG1215	BH695_RS04950	0.56209284	DUF4336 domain-containing protein			N	Glycosyltransferase, catalytic subunit of cellulose synthase and poly-beta-1,6-N-acetylglucosamine synthase	BcsA			4HG6
WP_002749111.1	NZ_CP020771.1_cds_WP_002749111.1_705	NA	-2.32570981240567	1.39155568942012	24.448291662575	7.63311651366708e-07	2.00420090601312e-06	DUF1818 family protein	COG3755	BH695_RS03670	0.5118631	DUF1818 family protein			S	Uncharacterized conserved protein YecT, DUF1311 family	YecT			3GI7
WP_002749149.1	NZ_CP020771.1_cds_WP_002749149.1_3874	NA	-1.27391469320817	5.84826422297783	28.2042141692585	1.09166626166553e-07	3.15765355165795e-07	glycine cleavage system protein GcvH	COG0509	BH695_RS20345	1	glycine cleavage system protein GcvH	gcvH		E	Glycine cleavage system protein H (lipoate-binding)	GcvH	Glycine cleavage		1DXM
WP_002749153.1	NZ_CP020771.1_cds_WP_002749153.1_3872	NA	-2.98983547536375	4.32990095473465	51.5481896261638	6.98610807273568e-13	3.34971056619292e-12	NAD-dependent epimerase/dehydratase family protein	COG0451	BH695_RS20335	0.9998424	NAD-dependent epimerase/dehydratase family protein			M	Nucleoside-diphosphate-sugar epimerase	WcaG			2X4G
WP_002749155.1	NZ_CP020771.1_cds_WP_002749155.1_3871	NA	-3.66710654337082	4.50334490874528	107.811786307987	2.95553518138898e-25	4.35965986889272e-24	glycosyltransferase	COG1216	BH695_RS20330	0.9830451	glycosyltransferase			G	Glycosyltransferase, GT2 family	WcaE			2Z86
WP_002749156.1	NZ_CP020771.1_cds_WP_002749156.1_3870	NA	-2.26095061383768	6.30682594147516	79.9546675929495	3.83099093521284e-19	3.31571145269883e-18	sulfotransferase family 2 domain-containing protein	COG4636	BH695_RS20325	0.82218975	sulfotransferase family 2 domain-containing protein			R	Endonuclease, Uma2 family (restriction endonuclease fold)	Uma2		17873039	1WDJ
WP_002749162.1	NZ_CP020771.1_cds_WP_002749162.1_3868	NA	-5.09327240447029	4.57344730795943	165.104269124186	8.68025859136925e-38	5.1387130860906e-36	class I SAM-dependent methyltransferase	COG2226	BH695_RS20315	0.5929246	class I SAM-dependent methyltransferase			H	Ubiquinone/menaquinone biosynthesis C-methylase UbiE/MenG	UbiE	Biotin biosynthesis		4OBW
WP_002749166.1	NZ_CP020771.1_cds_WP_002749166.1_3866	NA	-2.38679493623564	6.87800751275246	89.9025570621673	2.50183456334417e-21	2.6260391161343e-20	glycosyltransferase	COG0463	BH695_RS20305	0.993255	glycosyltransferase family 2 protein			M	Glycosyltransferase involved in cell wall bisynthesis	WcaA			5MLZ
WP_002749174.1	NZ_CP020771.1_cds_WP_002749174.1_3864	NA	-1.9861838582233	4.47433375703636	54.1531530316398	1.85456048612686e-13	9.32530980566618e-13	DUF3110 domain-containing protein	COG4995	BH695_RS20290	1	DUF3110 domain-containing protein			S	Uncharacterized conserved protein, contains CHAT domain			11835511
WP_002749203.1	NZ_CP020771.1_cds_WP_002749203.1_813	NA	-1.7764583544586	5.18433049442505	61.0394277336156	5.59431341691853e-15	3.22581189235302e-14	HAD family hydrolase	COG0546	BH695_RS04220	0.99999285	HAD family hydrolase			C	Phosphoglycolate phosphatase, HAD superfamily	Gph			2NYV
WP_002749228.1	NZ_CP020771.1_cds_WP_002749228.1_2433	NA	-2.26138104149273	1.82672192036879	30.7107528234774	2.99500723794613e-08	9.1456892272908e-08	hypothetical protein	COG1669	BH695_RS27725	0.84758025	hypothetical protein			R	Predicted nucleotidyltransferase MJ0435	MJ0435			1WOT
WP_002749233.1	NZ_CP020771.1_cds_WP_002749233.1_2434	NA	-2.82688051056574	4.60940186367433	61.8311515130474	3.74207238721496e-15	2.18903839252101e-14	DUF5829 family protein	COG2175	BH695_RS12835	0.23681131	DUF5829 family protein			Q	Taurine dioxygenase, alpha-ketoglutarate-dependent	TauD			1DRT
WP_002749235.1	NZ_CP020771.1_cds_WP_002749235.1_2435	NA	-1.43266718656694	6.93171463942697	23.7796944641285	1.08015986192376e-06	2.79319148919133e-06	LynF/TruF/PatF family peptide O-prenyltransferase	COG1905	BH695_RS12840	0.2130698	LynF/TruF/PatF family peptide O-prenyltransferase			C	NADH:ubiquinone oxidoreductase 24 kD subunit (chain E)	NuoE	NADH dehydrogenase		5XF9
WP_002749264.1	NZ_CP020771.1_cds_WP_002749264.1_3157	NA	-3.12193974185441	3.93818361783678	152.325876662963	5.37778743036041e-35	2.2523729143191e-33	hypothetical protein	COG1028	BH695_RS16620	0.32199004	hypothetical protein			I	NAD(P)-dependent dehydrogenase, short-chain alcohol dehydrogenase family	FabG	Fatty acid biosynthesis		6L1H
WP_002749280.1	NZ_CP020771.1_cds_WP_002749280.1_688	NA	-2.65700948729199	3.13032977922756	47.1280876025275	6.64959143546299e-12	2.97323121585656e-11	ATP-dependent Clp protease adapter ClpS	COG2127	BH695_RS03575	1	ATP-dependent Clp protease adapter ClpS	clpS		O	ATP-dependent Clp protease adapter protein ClpS	ClpS			1LZW
WP_002749281.1	NZ_CP020771.1_cds_WP_002749281.1_687	NA	-1.28950322857594	5.52511160176092	27.4937259772245	1.57604948131777e-07	4.47993578556397e-07	glycosyltransferase family 1 protein	COG0438	BH695_RS03570	1	glycosyltransferase family 1 protein			M	Glycosyltransferase involved in cell wall bisynthesis	RfaB			2IV7
WP_002749293.1	NZ_CP020771.1_cds_WP_002749293.1_684	NA	-1.70376144167051	4.27510060293445	32.1853605080537	1.40142734039661e-08	4.40987766928486e-08	AAA family ATPase	COG1192	BH695_RS03555	1	AAA family ATPase			DN	ParA-like ATPase involved in chromosome/plasmid partitioning or cellulose biosynthesis protein BcsQ	ParA			6NOO
WP_002749314.1	NZ_CP020771.1_cds_WP_002749314.1_679	NA	-2.33183508703749	4.59909518482943	55.9166358580732	7.56100482272406e-14	3.9126878103607e-13	phosphate ABC transporter permease PstA	COG0581	BH695_RS03530	1	phosphate ABC transporter permease PstA	pstA		P	ABC-type phosphate transport system, permease component	PstA
WP_002749317.1	NZ_CP020771.1_cds_WP_002749317.1_677	NA	-2.69355460997952	4.90068923329105	87.1658456375816	9.97922978268946e-21	1.00017562607542e-19	phosphate ABC transporter substrate-binding protein PstS	COG0226	BH695_RS03520	1	phosphate ABC transporter substrate-binding protein PstS	pstS		P	ABC-type phosphate transport system, periplasmic component	PstS			2Q9T
WP_002749335.1	NZ_CP020771.1_cds_WP_002749335.1_670	NA	-1.80624083052877	5.08546515854921	30.120078518287	4.0610476243648e-08	1.22244416624947e-07	GH116 family glycosyl hydrolase	COG4354	BH695_RS03480	0.99999905	GH116 family glycosyl hydrolase			S	Uncharacterized conserved protein, contains GBA2_N and DUF608 domains				5BVU
WP_002749339.1	NZ_CP020771.1_cds_WP_002749339.1_669	NA	-1.79262540088752	3.3121295961528	32.11018652952	1.45671510852096e-08	4.58060558203476e-08	DUF3531 family protein	COG5784	BH695_RS03475	1	DUF3531 family protein			C	Uncharacterized cyanobacterial/plant protein Pro1025, DUF3531 (PF12049) domain	Pro1025
WP_002749362.1	NZ_CP020771.1_cds_WP_002749362.1_824	NA	-1.91635024855872	4.83600109658895	72.7486302238613	1.47260400023626e-17	1.07010830786399e-16	ABC transporter permease	COG1277	BH695_RS04280	0.9998864	ABC transporter permease			O	ABC-type transport system involved in multi-copper enzyme maturation, permease component	NosY
WP_002749366.1	NZ_CP020771.1_cds_WP_002749366.1_827	NA	-3.54533502580782	7.67915204523078	62.4404097372065	2.74629906166818e-15	1.63015612751426e-14	ketol-acid reductoisomerase	COG0059	BH695_RS04295	1	ketol-acid reductoisomerase	ilvC		EH	Ketol-acid reductoisomerase	IlvC	Isoleucine, leucine, valine biosynthesis		1NP3
WP_002749387.1	NZ_CP020771.1_cds_WP_002749387.1_584	NA	-1.21434878163352	5.69449016510169	37.0449790178517	1.1543544589111e-09	4.06127876193764e-09	glycosyltransferase family 2 protein	COG0463	BH695_RS03015	0.9942339	glycosyltransferase family 2 protein			M	Glycosyltransferase involved in cell wall bisynthesis	WcaA			5MLZ
WP_002749415.1	NZ_CP020771.1_cds_WP_002749415.1_574	NA	-2.22748366001768	7.09233852935431	24.0899168742301	9.19404600444029e-07	2.3900213266812e-06	photosystem II biogenesis protein Psp29	COG5740	BH695_RS02965	1	photosystem II biogenesis protein Psp29	psb29		C	Photosystem II biogenesis protein Psb29 (thylakoid formation protein THF1)	THF1	Photosystem II	28808107	5MJO
WP_002749584.1	NZ_CP020771.1_cds_WP_002749584.1_467	NA	-1.4149640635748	5.12647667971979	50.4531568987527	1.22043327779652e-12	5.74017346760228e-12	CO2 hydration protein	COG1653	BH695_RS02390	0.6896638	CO2 hydration protein			G	ABC-type glycerol-3-phosphate transport system, periplasmic component	UgpB			2Z8D
WP_002749703.1	NZ_CP020771.1_cds_WP_002749703.1_3682	NA	-1.72295792777916	4.63944687769115	83.8118697823073	5.44171014826752e-20	5.05464289922757e-19	polysaccharide deacetylase family protein	COG0726	BH695_RS19335	0.9999945	polysaccharide deacetylase family protein			GM	Peptidoglycan/xylan/chitin deacetylase, PgdA/NodB/CDA1 family	CDA1			1NY1
WP_002749705.1	NZ_CP020771.1_cds_WP_002749705.1_2426	NA	-2.40044473677105	1.99528994664161	25.3804156138814	4.70672293137578e-07	1.26270995862891e-06	transposase	COG5659	BH695_RS12790	0.50351405	transposase			X	SRSO17 transposase	Srso17
WP_002749736.1	NZ_CP020771.1_cds_WP_002749736.1_210	NA	-1.70440691081141	3.68571723725229	43.0190384820034	5.42097579859196e-11	2.17034558573024e-10	NADH-quinone oxidoreductase subunit K	COG1006	BH695_RS01050	0.99999154	NADH-quinone oxidoreductase subunit K			P	Multisubunit Na+/H+ antiporter, MnhC subunit	MnhC			6CFW
WP_002750051.1	NZ_CP020771.1_cds_WP_002750051.1_1855	NA	-2.51025596994256	6.00316892892818	73.461874327347	1.0259891004064e-17	7.617711715392e-17	SDR family oxidoreductase	COG0702	BH695_RS09700	0.9986333	SDR family oxidoreductase			R	Uncharacterized conserved protein YbjT, contains NAD(P)-binding and DUF2867 domains	YbjT			5L3Z
WP_002750073.1	NZ_CP020771.1_cds_WP_002750073.1_1865	NA	-2.7822132542002	8.47842255116484	45.7305974159857	1.35686693985764e-11	5.86610439432125e-11	F0F1 ATP synthase subunit gamma	COG0224	BH695_RS09750	1	F0F1 ATP synthase subunit gamma			C	FoF1-type ATP synthase, gamma subunit	AtpG	FoF1-type ATP synthase	15326535	3OAA
WP_002751147.1	NZ_CP020771.1_cds_WP_002751147.1_2178	NA	-4.02791610522931	3.22132082810219	85.4851924045592	2.33443208177518e-20	2.23863465293343e-19	Uma2 family endonuclease	COG4636	BH695_RS11405	1	Uma2 family endonuclease			R	Endonuclease, Uma2 family (restriction endonuclease fold)	Uma2		17873039	1WDJ
WP_002751481.1	NZ_CP020771.1_cds_WP_002751481.1_3404	NA	-2.89535813820539	4.77954834057081	81.5987391553692	1.66720471365702e-19	1.49845929729497e-18	hypothetical protein	COG1917	BH695_RS17865	0.96231824	hypothetical protein			R	Cupin domain protein related to quercetin dioxygenase	QdoI			2H0V
WP_002752990.1	NZ_CP020771.1_cds_WP_002752990.1_3235	NA	-1.87904976816707	5.02170107669883	73.9794994751467	7.89325241849871e-18	5.92995613166401e-17	endonuclease/exonuclease/phosphatase family protein	COG3568	BH695_RS17025	0.9913822	endonuclease/exonuclease/phosphatase family protein			R	Metal-dependent hydrolase, endonuclease/exonuclease/phosphatase family	ElsH		15178340
WP_002754350.1	NZ_CP020771.1_cds_WP_002754350.1_2321	NA	-1.72160756433065	7.86514870028763	77.2530451611826	1.50399434545271e-18	1.22079248515723e-17	hypothetical protein	COG1399	BH695_RS12210	0.5071349	hypothetical protein			J	23S rRNA accumulation protein YceD (essential in plants, uncharacterized in bacteria)	YceD		27574185
WP_002754507.1	NZ_CP020771.1_cds_WP_002754507.1_2414	NA	-2.01084599191143	4.41360822805093	34.8064025998347	3.6417385729643e-09	1.21482488835173e-08	M48 family metallopeptidase	COG0501	BH695_RS12730	0.9997147	M48 family metallopeptidase			O	Zn-dependent protease with chaperone function	HtpX			2YPT
WP_002758604.1	NZ_CP020771.1_cds_WP_002758604.1_292	NA	-1.27214410649838	5.83365916024248	25.7788515056277	3.82860700426153e-07	1.03842486859629e-06	nickel pincer cofactor biosynthesis protein LarB	COG1691	BH695_RS01485	1	nickel pincer cofactor biosynthesis protein LarB	larB		F	NCAIR mutase (PurE)-related protein
WP_002761150.1	NZ_CP020771.1_cds_WP_002761150.1_2336	NA	-1.21505097678	4.97911363481087	25.3102438028718	4.88109603548392e-07	1.30869966168772e-06	photosystem II reaction center protein PsbN	COG5728	BH695_RS12290	0.99999857	photosystem II reaction center protein PsbN	psbN		C	Photosystem II reaction center protein N, PsbN	PsbN	Photosystem II		1S5L
WP_002764933.1	NZ_CP020771.1_cds_WP_002764933.1_340	NA	-3.83671024475353	2.66796294123753	62.3620965420045	2.85770723609969e-15	1.69176268377102e-14	NYN domain-containing protein	COG1432	BH695_RS01725	0.99999857	NYN domain-containing protein			R	NYN domain, predicted PIN-related RNAse, tRNA/rRNA maturation	LabA			2QIP
WP_002765468.1	NZ_CP020771.1_cds_WP_002765468.1_2778	NA	-3.10715642428934	3.47872688251848	99.0874464121018	2.41594832956045e-23	2.98796952179622e-22	TrkA family potassium uptake protein	COG0569	BH695_RS14610	0.9998902	TrkA family potassium uptake protein			PT	Trk/Ktr K+ transport system regulatory component TrkA/KtrA/KtrC, RCK domain	TrkA		23815639;25957408;31868587;32095817	4XTT
WP_002767150.1	NZ_CP020771.1_cds_WP_002767150.1_815	NA	-3.07962896258877	3.05301642592996	64.4378312898162	9.96267575892235e-16	6.10128005098141e-15	hypothetical protein	COG2814	BH695_RS04230	0.25104722	hypothetical protein			G	Predicted arabinose efflux permease AraJ, MFS family	AraJ			4LDS
WP_002773172.1	NZ_CP020771.1_cds_WP_002773172.1_4479	NA	-2.7488211452649	3.04219441223021	50.327130016605	1.30137913449666e-12	6.09506683245273e-12	hypothetical protein	COG2259	BH695_RS23510	0.20732519	hypothetical protein			S	Uncharacterized membrane protein YphA, DoxX/SURF4 family	DoxX
WP_002775371.1	NZ_CP020771.1_cds_WP_002775371.1_879	NA	-3.70979555581504	7.03136394404219	224.50752924398	9.40200999155407e-51	1.89749656193182e-48	phosphate acyltransferase PlsX	COG0416	BH695_RS04575	1	phosphate acyltransferase PlsX	plsX		I	Acyl-ACP:phosphate acyltransferase (fatty acid/phospholipid biosynthesis)	PlsX		18992246	2GK3
WP_002786465.1	NZ_CP020771.1_cds_WP_002786465.1_2776	NA	-1.32253129849696	4.34399328497542	35.4034001314446	2.68018596794248e-09	9.03570668007942e-09	hypothetical protein	COG1595	BH695_RS14600	0.1563495	hypothetical protein			K	DNA-directed RNA polymerase specialized sigma subunit, sigma24 family	RpoE	RNA polymerase		2Q1Z
WP_002789021.1	NZ_CP020771.1_cds_WP_002789021.1_56	NA	-9.59643567901942	2.8053032778695	108.610412403921	1.9753424983683e-25	2.98317030365825e-24	YbhN family protein	COG0392	BH695_RS00275	0.99979836	YbhN family protein			M	Predicted membrane flippase AglD2/YbhN, UPF0104 family	AglD2		25583072
WP_002792395.1	NZ_CP020771.1_cds_WP_002792395.1_2374	NA	-3.43683107386191	7.81879019014182	114.202055323301	1.17684394590302e-26	1.99434622893488e-25	NAD(P)H-quinone oxidoreductase subunit H	COG0649	BH695_RS12500	1	NAD(P)H-quinone oxidoreductase subunit H			C	NADH:ubiquinone oxidoreductase 49 kD subunit (chain D)	NuoD	NADH dehydrogenase		2FUG
WP_002792486.1	NZ_CP020771.1_cds_WP_002792486.1_2239	NA	-1.79833716126655	3.48942810428474	52.6413646880089	4.00367374683979e-13	1.95774355021681e-12	ABC transporter permease	COG0577	BH695_RS11730	0.999992	ABC transporter permease			V	ABC-type antimicrobial peptide transport system, permease component	SalY
WP_002792733.1	NZ_CP020771.1_cds_WP_002792733.1_4510	NA	-1.44164132390202	3.0922175494258	38.9590551865761	4.3278813709898e-10	1.5959961201989e-09	type II toxin-antitoxin system RelE/ParE family toxin	COG2026	BH695_RS23675	0.9999	type II toxin-antitoxin system RelE/ParE family toxin			V	mRNA-degrading endonuclease RelE, toxin component of the RelBE toxin-antitoxin system	RelE			1WMI
WP_002793187.1	NZ_CP020771.1_cds_WP_002793187.1_1862	NA	-3.48234389716077	7.82795301247908	41.7237564520537	1.05123863460088e-10	4.13053056427248e-10	F0F1 ATP synthase subunit B	COG0711	BH695_RS09735	0.9999279	F0F1 ATP synthase subunit B			C	FoF1-type ATP synthase, membrane subunit b or b'	AtpF	FoF1-type ATP synthase		1B9U
WP_002794678.1	NZ_CP020771.1_cds_WP_002794678.1_2621	NA	-2.58455048344431	6.12459356690412	80.6876725118653	2.64366226472788e-19	2.32894056654599e-18	ribosome recycling factor	COG0233	BH695_RS13800	1	ribosome recycling factor	frr		J	Ribosome recycling factor	Frr			1DD5
WP_002794699.1	NZ_CP020771.1_cds_WP_002794699.1_2651	NA	-1.62654039023948	5.81960478962574	48.5385435456614	3.23860735884288e-12	1.48241409002705e-11	amino acid ABC transporter substrate-binding protein	COG0834	BH695_RS13950	1	amino acid ABC transporter substrate-binding protein			ET	ABC-type amino acid transport/signal transduction system, periplasmic component/domain	HisJ			1GGG
WP_004156857.1	NZ_CP020771.1_cds_WP_004156857.1_3336	NA	-1.88213885448652	3.27706675459942	42.372480558927	7.54441492445595e-11	2.97488474818689e-10	phosphoribosylanthranilate isomerase	COG0135	BH695_RS17520	1	phosphoribosylanthranilate isomerase			E	Phosphoribosylanthranilate isomerase	TrpF	Aromatic amino acid biosynthesis		1DL3
WP_004156915.1	NZ_CP020771.1_cds_WP_004156915.1_180	NA	-1.38465864698265	3.89496875449277	40.5804488345067	1.88685195820318e-10	7.203458894602e-10	MlaD family protein	COG1463	BH695_RS00900	1	MlaD family protein			M	Periplasmic subunit MlaD of the ABC-type intermembrane phospholipid transporter Mla	MlaD			5UW8
WP_004156942.1	NZ_CP020771.1_cds_WP_004156942.1_2337	NA	-1.04670279949735	3.82881332881164	26.0367049466315	3.3498769928521e-07	9.16417365881906e-07	alpha-mannosidase	COG0383	BH695_RS12295	1	alpha-mannosidase			G	Alpha-mannosidase	MngB		14645248	5KBP
WP_004156944.1	NZ_CP020771.1_cds_WP_004156944.1_2335	NA	-3.8506501614931	6.61959933905814	108.233501584075	2.38907127129563e-25	3.57154089042175e-24	carbonic anhydrase	COG0288	BH695_RS12285	1	carbonic anhydrase			P	Carbonic anhydrase	CynT		22081392	1EKJ
WP_004156947.1	NZ_CP020771.1_cds_WP_004156947.1_2334	NA	-1.29310067863347	5.3103076703748	25.1655154596256	5.26146406302109e-07	1.40053359950921e-06	glutaminase A	COG2066	BH695_RS12280	1	glutaminase A	glsA		E	Glutaminase	GlsA			1MKI
WP_004156976.1	NZ_CP020771.1_cds_WP_004156976.1_2324	NA	-1.91411115942908	4.40132114960057	44.5290045479045	2.50616721192182e-11	1.04580661850873e-10	EamA family transporter	COG0697	BH695_RS12225	0.9995634	EamA family transporter			GER	Permease of the drug/metabolite transporter (DMT) superfamily	RhaT			5I20
WP_004156985.1	NZ_CP020771.1_cds_WP_004156985.1_2323	NA	-1.60177334271021	4.69183588980063	29.3943103278369	5.90507573377395e-08	1.75374824467935e-07	AI-2E family transporter	COG0628	BH695_RS12220	1	AI-2E family transporter			R	Predicted PurR-regulated permease PerM	PerM
WP_004156986.1	NZ_CP020771.1_cds_WP_004156986.1_2322	NA	-2.25159268274635	4.05800860658981	58.7365485766046	1.80261720551216e-14	9.79635298956424e-14	shikimate dehydrogenase	COG0169	BH695_RS12215	1	shikimate dehydrogenase			E	Shikimate 5-dehydrogenase	AroE	Aromatic amino acid biosynthesis		1NPD
WP_004157025.1	NZ_CP020771.1_cds_WP_004157025.1_2314	NA	-1.48898761331418	3.51567377432406	28.8505742140412	7.81827188189614e-08	2.28526182722968e-07	DUF4335 domain-containing protein	COG0810	BH695_RS12175	0.70095223	DUF4335 domain-containing protein			M	Periplasmic protein TonB, links inner and outer membranes	TonB			1IHR
WP_004157087.1	NZ_CP020771.1_cds_WP_004157087.1_3764	NA	-2.7103637220433	4.29693693534298	59.0990276949274	1.49933311943606e-14	8.20843286103098e-14	GTPase domain-containing protein	COG0486	BH695_RS19750	0.74421614	GTPase domain-containing protein			J	tRNA U34 5-carboxymethylaminomethyl modifying GTPase MnmE/TrmE	MnmE	tRNA modification
WP_004157110.1	NZ_CP020771.1_cds_WP_004157110.1_3010	NA	-5.40448895437577	1.99014480201151	65.2988989023014	6.4357294042958e-16	4.00766319145489e-15	hypothetical protein	COG0814	BH695_RS15840	0.66530436	hypothetical protein			E	Amino acid permease	SdaC
WP_004157245.1	NZ_CP020771.1_cds_WP_004157245.1_3118	NA	-2.01849279531787	6.34410737814177	78.3900432919063	8.4577392753173e-19	7.0454713663056e-18	diflavin flavoprotein	COG1853	BH695_RS16410	1	diflavin flavoprotein			C	FMN reductase RutF, DIM6/NTAB family	RutF	Pyrimidine degradation		1EJE
WP_004157247.1	NZ_CP020771.1_cds_WP_004157247.1_3120	NA	-2.3512039848109	2.69542772646721	29.7048507394794	5.03087767607679e-08	1.50114898399066e-07	carbamoyltransferase HypF	COG0068	BH695_RS16420	1	carbamoyltransferase HypF	hypF		O	Hydrogenase maturation factor HypF (carbamoyltransferase)	HypF			3TSP
WP_004157250.1	NZ_CP020771.1_cds_WP_004157250.1_3121	NA	-1.2322427624262	4.45866694678215	23.6948788719813	1.12882515885102e-06	2.91394401470845e-06	hypothetical protein	COG0501	BH695_RS16425	0.86266774	hypothetical protein			O	Zn-dependent protease with chaperone function	HtpX			2YPT
WP_004157305.1	NZ_CP020771.1_cds_WP_004157305.1_1857	NA	-2.68211773349137	2.72711461202854	45.672475338989	1.39773078527232e-11	6.03689171849135e-11	ion transporter	COG0531	BH695_RS09710	0.43002594	ion transporter			E	Serine transporter YbeC, amino acid:H+ symporter family	PotE			3LRB
WP_004157345.1	NZ_CP020771.1_cds_WP_004157345.1_1863	NA	-3.49057754820458	7.60311414263627	40.8307623799599	1.6599933770752e-10	6.37575310918155e-10	F0F1 ATP synthase subunit delta	COG0712	BH695_RS09740	1	ATP synthase F1 subunit delta	atpH		C	FoF1-type ATP synthase, delta subunit	AtpH	FoF1-type ATP synthase		1ABV
WP_004157348.1	NZ_CP020771.1_cds_WP_004157348.1_1864	NA	-2.80668925175131	9.28051310094333	27.776793558748	1.36149475319313e-07	3.90254144879116e-07	F0F1 ATP synthase subunit alpha	COG0056	BH695_RS09745	1	F0F1 ATP synthase subunit alpha	atpA		C	FoF1-type ATP synthase, alpha subunit	AtpA	FoF1-type ATP synthase		3OAA
WP_004157383.1	NZ_CP020771.1_cds_WP_004157383.1_288	NA	-3.26899058394857	7.62230043267823	95.0881924240724	1.82089595393447e-22	2.12198898568742e-21	trigger factor	COG0544	BH695_RS01460	1	trigger factor	tig		O	FKBP-type peptidyl-prolyl cis-trans isomerase (trigger factor)	Tig			5OWI
WP_004157445.1	NZ_CP020771.1_cds_WP_004157445.1_1002	NA	-4.6970071129625	5.74171783094957	115.922694334675	4.94189744860795e-27	8.8834107983074e-26	FkbM family methyltransferase	COG3547	BH695_RS05200	0.54437435	FkbM family methyltransferase			X	Transposase
WP_004157453.1	NZ_CP020771.1_cds_WP_004157453.1_1001	NA	-2.87951126061992	6.47641352275497	71.8041632911977	2.37650306334002e-17	1.71293402617365e-16	FkbM family methyltransferase	COG2227	BH695_RS05195	0.62498665	FkbM family methyltransferase			H	2-polyprenyl-3-methyl-5-hydroxy-6-metoxy-1,4-benzoquinol methylase	UbiG	Ubiquinone biosynthesis		1BHJ
WP_004157470.1	NZ_CP020771.1_cds_WP_004157470.1_995	NA	-2.66752216005402	2.40191549053602	39.8415547429649	2.75422508267382e-10	1.03706640692156e-09	putative toxin-antitoxin system toxin component, PIN family	COG1569	BH695_RS05165	0.99977285	putative toxin-antitoxin system toxin component	PIN family		R	Predicted nucleic acid-binding protein, contains PIN domain
WP_004157492.1	NZ_CP020771.1_cds_WP_004157492.1_991	NA	-2.71605212365934	8.62591369425541	89.0803844478488	3.79091287098222e-21	3.92346227206551e-20	cell division protein SepF	COG1799	BH695_RS05140	1	cell division protein SepF			D	Cell division protein SepF/YlmF, interacts with FtsZ	SepF		16420366;24218584	3ZIH
WP_004157494.1	NZ_CP020771.1_cds_WP_004157494.1_990	NA	-3.13700645123253	4.27620074828947	60.8323792189742	6.21472897772866e-15	3.56043827885358e-14	pyrroline-5-carboxylate reductase	COG0345	BH695_RS05135	1	pyrroline-5-carboxylate reductase	proC		E	Pyrroline-5-carboxylate reductase	ProC	Proline biosynthesis	22125496;26507882	3GT0
WP_004157496.1	NZ_CP020771.1_cds_WP_004157496.1_989	NA	-3.24378233861318	3.72483666217145	93.0912750349721	4.99373968738514e-22	5.5430510529975e-21	glycosyltransferase family 39 protein	COG1835	BH695_RS05130	0.6785143	glycosyltransferase family 39 protein			M	Peptidoglycan/LPS O-acetylase OafA/YrhL, contains acyltransferase and SGNH-hydrolase domains	OafA
WP_004157598.1	NZ_CP020771.1_cds_WP_004157598.1_3405	NA	-3.05099482197532	4.95565253664823	86.0725459871533	1.73454255631621e-20	1.69260856044923e-19	DegT/DnrJ/EryC1/StrS family aminotransferase	COG0399	BH695_RS17870	1	DegT/DnrJ/EryC1/StrS family aminotransferase			M	dTDP-4-amino-4,6-dideoxygalactose transaminase	WecE		15271350	4PIW
WP_004157601.1	NZ_CP020771.1_cds_WP_004157601.1_3408	NA	-4.04702775518461	2.18725381141422	54.0925635884457	1.9126375361807e-13	9.606460023351e-13	hypothetical protein	COG2250	BH695_RS17885	0.19295675	hypothetical protein			V	HEPN domain protein, predicted toxin of MNT-HEPN system	HEPN		26112399	1O3U
WP_004157667.1	NZ_CP020771.1_cds_WP_004157667.1_2464	NA	-1.62449468516886	2.4976451302317	31.3307806451203	2.17602176232246e-08	6.7515979208328e-08	hypothetical protein	COG0484	BH695_RS12990	0.36494017	hypothetical protein			O	DnaJ-class molecular chaperone with C-terminal Zn finger domain	DnaJ			1BQ0
WP_016515725.1	NZ_CP020771.1_cds_WP_016515725.1_3480	NA	-3.47041285848538	6.96745370084712	44.2433832141685	2.8998291252836e-11	1.1999292932208e-10	hypothetical protein	COG0727	BH695_RS18270	0.569886	hypothetical protein			R	Uncharacterized protein YkgJ, contains CxxCxxCC motif	YkgJ
WP_016515809.1	NZ_CP020771.1_cds_WP_016515809.1_681	NA	-2.91962965203968	3.3055315808506	61.4222095948528	4.60585622584408e-15	2.6697130081916e-14	phosphate ABC transporter ATP-binding protein PstB	COG1117	BH695_RS03540	1	phosphate ABC transporter ATP-binding protein PstB	pstB		P	ABC-type phosphate transport system, ATPase component	PstB
WP_016516741.1	NZ_CP020771.1_cds_WP_016516741.1_1024	NA	-4.40076203166771	6.86011238925003	269.580843328669	1.40043475384804e-60	5.18160858923776e-58	GDP-mannose 4,6-dehydratase	COG1089	BH695_RS05335	1	GDP-mannose 4	6-dehydratase	gmd	M	GDP-D-mannose dehydratase	Gmd			1DB3
WP_036399258.1	NZ_CP020771.1_cds_WP_036399258.1_792	NA	-2.69674764185996	2.20154487455559	34.9321011620499	3.41405433167608e-09	1.14316751377389e-08	Uma2 family endonuclease	COG4636	BH695_RS04125	0.99994445	Uma2 family endonuclease			R	Endonuclease, Uma2 family (restriction endonuclease fold)	Uma2		17873039	1WDJ
WP_036399265.1	NZ_CP020771.1_cds_WP_036399265.1_771	NA	-2.88186736279847	2.39201956019277	35.7654753287957	2.22557077091282e-09	7.60118017142533e-09	MvdC family ATP-grasp ribosomal peptide maturase	COG0189	BH695_RS04020	0.9993436	MvdC family ATP-grasp ribosomal peptide maturase			EHJQ	Glutathione synthase, LysX or RimK-type ligase, ATP-grasp superfamily	LysX	Lysine biosynthesis		1GLV
WP_036399306.1	NZ_CP020771.1_cds_WP_036399306.1_4426	NA	-2.56123478355794	1.92156458030366	28.7889652574998	8.07096511237507e-08	2.35602137402665e-07	metallophosphoesterase family protein	COG1409	BH695_RS23235	0.99885416	metallophosphoesterase family protein			T	3',5'-cyclic AMP phosphodiesterase CpdA	CpdA			2ZO9
WP_036399399.1	NZ_CP020771.1_cds_WP_036399399.1_3424	NA	-1.01154370487306	3.83805546575822	20.968156587068	4.6698096650063e-06	1.14173760532092e-05	AAA family ATPase	COG1474	BH695_RS17980	0.73989964	AAA family ATPase			L	Cdc6-related protein, AAA superfamily ATPase	CDC6			1FNN
WP_036399429.1	NZ_CP020771.1_cds_WP_036399429.1_1576	NA	-2.52854160058053	8.23626583074502	64.509360966214	9.60748165631858e-16	5.89733685807492e-15	carotenoid oxygenase family protein	COG3670	BH695_RS08235	0.99366945	carotenoid oxygenase family protein			Q	Carotenoid cleavage dioxygenase or a related enzyme				2BIW
WP_036399515.1	NZ_CP020771.1_cds_WP_036399515.1_1473	NA	-1.83408209820749	5.24868774829826	40.4984596007247	1.96771112798175e-10	7.49925957788753e-10	hypothetical protein	COG4636	BH695_RS07705	0.87211645	hypothetical protein			R	Endonuclease, Uma2 family (restriction endonuclease fold)	Uma2		17873039	1WDJ
WP_036399542.1	NZ_CP020771.1_cds_WP_036399542.1_1429	NA	-2.44761220361658	2.95085398871419	36.9112862394959	1.23628228992305e-09	4.33235467029072e-09	LysR family transcriptional regulator	COG0834	BH695_RS07485	0.45918444	LysR family transcriptional regulator			ET	ABC-type amino acid transport/signal transduction system, periplasmic component/domain	HisJ			1GGG
WP_036399545.1	NZ_CP020771.1_cds_WP_036399545.1_1423	NA	-4.33125374797898	4.37922370770681	137.236411495491	1.07050420053731e-31	3.0664765486359e-30	non-ribosomal peptide synthetase	COG1020	BH695_RS07450	0.91468686	non-ribosomal peptide synthetase			Q	EntF, seryl-AMP synthase component of non-ribosomal peptide synthetase	EntF			5ES5
WP_036399609.1	NZ_CP020771.1_cds_WP_036399609.1_1356	NA	-5.37891819995944	7.00967907305559	143.709743700598	4.11198420505548e-33	1.4152875868563e-31	AMP-binding protein	COG0318	BH695_RS07115	0.6608306	AMP-binding protein			I	O-succinylbenzoic acid-CoA ligase MenE or related acyl-CoA synthetase (AMP-forming)	MenE/FadK	Menaquinone biosynthesis	25151136;27455459	5EY9
WP_036399670.1	NZ_CP020771.1_cds_WP_036399670.1_1288	NA	-2.65864629126206	3.19161878778885	75.2517655723343	4.14359644662231e-18	3.21635808094459e-17	hypothetical protein	COG3188	BH695_RS06750	0.31117588	hypothetical protein			NW	Outer membrane usher protein FimD/PapC	FimD			2KT6
WP_036399686.1	NZ_CP020771.1_cds_WP_036399686.1_1258	NA	-3.85405000023867	3.46268212687895	92.6939292377983	6.10405287493681e-22	6.69185055918999e-21	hypothetical protein	COG3328	BH695_RS06605	0.7107179	hypothetical protein			X	Transposase (or an inactivated derivative)	IS285
WP_036399753.1	NZ_CP020771.1_cds_WP_036399753.1_1220	NA	-3.46751967016435	1.43277998948567	34.6944238956286	3.85734876594794e-09	1.28001707928317e-08	hypothetical protein	COG0671	BH695_RS06385	0.94705415	hypothetical protein			I	Membrane-associated phospholipid phosphatase	PgpB	Phospholipid biosynthesis		1D2T
WP_036399787.1	NZ_CP020771.1_cds_WP_036399787.1_4253	NA	-1.69739555782339	7.01208268970144	42.5728215363841	6.80990682757711e-11	2.69723339111886e-10	peptidylprolyl isomerase	COG0652	BH695_RS22345	1	peptidylprolyl isomerase			O	Peptidyl-prolyl cis-trans isomerase (rotamase) - cyclophilin family	PpiB			4DGD
WP_036399812.1	NZ_CP020771.1_cds_WP_036399812.1_4222	NA	-2.89398738500193	4.98144606922629	40.6647498255804	1.80717966504959e-10	6.91713595932775e-10	branched-chain amino acid ABC transporter permease	COG0559	BH695_RS22175	1	branched-chain amino acid ABC transporter permease			E	Branched-chain amino acid ABC-type transport system, permease component	LivH
WP_036399822.1	NZ_CP020771.1_cds_WP_036399822.1_4186	NA	-4.93721847207823	2.68813439095302	76.8547780183657	1.84002523190645e-18	1.4800202952291e-17	hypothetical protein	COG1807	BH695_RS21985	0.5663385	hypothetical protein			M	PMT family glycosyltransferase ArnT/Agl22, involved in glycosylation of proteins and lipid IVA	ArnT		16226890;31233657;32706435	5EZM
WP_036399829.1	NZ_CP020771.1_cds_WP_036399829.1_4152	NA	-3.54319152292261	5.61232402763239	131.650400144996	1.78430617050926e-30	4.66018788062418e-29	ATP-binding cassette domain-containing protein	COG4178	BH695_RS21805	1	ATP-binding cassette domain-containing protein			R	ABC-type uncharacterized transport system, permease and ATPase components	YddA			6JBJ
WP_036399831.1	NZ_CP020771.1_cds_WP_036399831.1_4151	NA	-1.91009793871839	6.4664939943534	25.2529391611215	5.02828861838271e-07	1.34410604850206e-06	non-ribosomal peptide synthetase	COG1020	BH695_RS21800	0.99999106	non-ribosomal peptide synthetase			Q	EntF, seryl-AMP synthase component of non-ribosomal peptide synthetase	EntF			5ES5
WP_036399846.1	NZ_CP020771.1_cds_WP_036399846.1_4144	NA	-2.07955383229269	4.49180900267943	40.9636977316308	1.55083252086167e-10	5.97198299447164e-10	class I SAM-dependent methyltransferase	COG2230	BH695_RS21765	0.56417584	class I SAM-dependent methyltransferase			I	Cyclopropane fatty-acyl-phospholipid synthase and related methyltransferases	Cfa			5Z9O
WP_036399876.1	NZ_CP020771.1_cds_WP_036399876.1_3366	NA	-1.847979477014	3.55468588777486	27.6697058697206	1.43898663029904e-07	4.11139037228298e-07	hypothetical protein	COG1670	BH695_RS17670	0.37784758	hypothetical protein			JO	Protein N-acetyltransferase, RimJ/RimL family	RimL			1S7F
WP_036399890.1	NZ_CP020771.1_cds_WP_036399890.1_3350	NA	-2.92389826714635	2.38164957306822	35.4571803544997	2.60719495479736e-09	8.80969984726049e-09	amino acid ABC transporter ATP-binding protein	COG1126	BH695_RS17595	1	amino acid ABC transporter ATP-binding protein			E	ABC-type polar amino acid transport system, ATPase component	GlnQ			4YMS
WP_036399945.1	NZ_CP020771.1_cds_WP_036399945.1_3324	NA	-3.02286409784394	1.8890038077667	35.9196789466902	2.05621418067208e-09	7.04987719087571e-09	energy-coupling factor ABC transporter ATP-binding protein	COG1122	BH695_RS17445	0.99999976	energy-coupling factor ABC transporter ATP-binding protein			PR	Energy-coupling factor transporter ATP-binding protein EcfA2	EcfA2			4HUQ
WP_036399973.1	NZ_CP020771.1_cds_WP_036399973.1_3267	NA	-1.85399274288538	6.19155583865642	68.6612467136833	1.16916024414092e-16	7.85336079271664e-16	extracellular substrate binding-like orphan protein GrrP	COG0834	BH695_RS17165	0.9997886	extracellular substrate binding-like orphan protein GrrP	grrP		ET	ABC-type amino acid transport/signal transduction system, periplasmic component/domain	HisJ			1GGG
WP_036399978.1	NZ_CP020771.1_cds_WP_036399978.1_3265	NA	-2.33559453295384	10.0884775254707	49.9607647298016	1.56851197087973e-12	7.29999282044655e-12	PEP-CTERM sorting domain-containing protein	COG2367	BH695_RS17155	0.20112707	PEP-CTERM sorting domain-containing protein			V	Beta-lactamase class A	PenP			6W34
WP_036400045.1	NZ_CP020771.1_cds_WP_036400045.1_3178	NA	-2.20588873187668	6.5117656766108	92.0956733935799	8.25857309088321e-22	8.92167020037018e-21	AAA-like domain-containing protein	COG0305	BH695_RS16730	0.9788038	AAA-like domain-containing protein			L	Replicative DNA helicase	DnaB			1B79
WP_036400068.1	NZ_CP020771.1_cds_WP_036400068.1_36	NA	-3.17321087211419	3.46794044536546	63.1315135565665	1.93355714431977e-15	1.16170415707439e-14	indole-3-glycerol phosphate synthase TrpC	COG0134	BH695_RS00175	1	indole-3-glycerol phosphate synthase TrpC	trpC		E	Indole-3-glycerol phosphate synthase	TrpC	Aromatic amino acid biosynthesis		6BMA
WP_036400068.1	NZ_CP020771.1_cds_WP_036400068.1_36	NA	-3.17321087211419	3.46794044536546	63.1315135565665	1.93355714431977e-15	1.16170415707439e-14	indole-3-glycerol phosphate synthase TrpC	COG0134	BH695_RS25320	1	indole-3-glycerol phosphate synthase TrpC	trpC		E	Indole-3-glycerol phosphate synthase	TrpC	Aromatic amino acid biosynthesis		6BMA
WP_036400155.1	NZ_CP020771.1_cds_WP_036400155.1_148	NA	-2.14024925673601	5.04320530292198	121.54350833546	2.905589128886e-28	6.08529043974237e-27	undecaprenyl-diphosphate phosphatase	COG1968	BH695_RS00740	1	undecaprenyl-diphosphate phosphatase			I	Undecaprenyl pyrophosphate phosphatase	UppP			5OON
WP_036400176.1	NZ_CP020771.1_cds_WP_036400176.1_177	NA	-1.47124575716417	5.32137459152836	58.4260917914824	2.11073075575612e-14	1.13871744295956e-13	protein translocase subunit SecF	COG0341	BH695_RS00885	1	protein translocase subunit SecF	secF		U	Preprotein translocase subunit SecF	SecF		28830929	2FYH
WP_036400179.1	NZ_CP020771.1_cds_WP_036400179.1_179	NA	-3.30598634438989	4.08059469335733	142.845292427297	6.35414479261165e-33	2.15361854039662e-31	UDP-N-acetylglucosamine 2-epimerase (non-hydrolyzing)	COG0381	BH695_RS00895	1	UDP-N-acetylglucosamine 2-epimerase (non-hydrolyzing)	wecB		M	UDP-N-acetylglucosamine 2-epimerase	WecB		26641313;30389844	1F6D
WP_036400235.1	NZ_CP020771.1_cds_WP_036400235.1_2362	NA	-2.8525589057206	1.91015605928375	56.2643628444679	6.33533494390529e-14	3.30151257640135e-13	hypothetical protein	COG3832	BH695_RS12435	0.90005326	hypothetical protein			I	Chalcone/flavanone-binding protein YndB, AHSA1/START/SRPBCC domain	YndB		20818668	2KTE
WP_036400262.1	NZ_CP020771.1_cds_WP_036400262.1_2347	NA	-2.85866465477692	1.4485078357112	30.9518739816338	2.64506561114756e-08	8.10496294927202e-08	hypothetical protein	COG2337	BH695_RS12355	0.5218389	hypothetical protein			V	mRNA-degrading endonuclease MazF, toxin component of the MazEF toxin-antitoxin module	MazF			2MF2
WP_036400352.1	NZ_CP020771.1_cds_WP_036400352.1_2895	NA	-3.38337898097241	5.27056591030434	37.392738529934	9.65810509089042e-10	3.43055892828428e-09	non-ribosomal peptide synthetase	COG3319	BH695_RS15230	0.9999987	non-ribosomal peptide synthetase			Q	Thioesterase domain of type I polyketide synthase or non-ribosomal peptide synthetase	EntF2			5JA1
WP_036400363.1	NZ_CP020771.1_cds_WP_036400363.1_2888	NA	-2.50347327047426	3.64885380190984	38.8614230174019	4.54983661575077e-10	1.67645432148825e-09	ATP-binding cassette domain-containing protein	COG4178	BH695_RS15190	1	ATP-binding cassette domain-containing protein			R	ABC-type uncharacterized transport system, permease and ATPase components	YddA			6JBJ
WP_036400516.1	NZ_CP020771.1_cds_WP_036400516.1_3101	NA	-1.80993009937208	4.15737469394195	48.450768987871	3.38685483183696e-12	1.54390507734662e-11	tetratricopeptide repeat protein	COG4995	BH695_RS16315	1	tetratricopeptide repeat protein			S	Uncharacterized conserved protein, contains CHAT domain			11835511
WP_036400607.1	NZ_CP020771.1_cds_WP_036400607.1_877	NA	-1.27701732558278	5.91610666400924	23.6897670866135	1.13182747495845e-06	2.91999650715602e-06	N-acetyl-gamma-glutamyl-phosphate reductase	COG0002	BH695_RS04565	1	N-acetyl-gamma-glutamyl-phosphate reductase	argC		E	N-acetyl-gamma-glutamylphosphate reductase	ArgC	Arginine biosynthesis		3DR3
WP_036400609.1	NZ_CP020771.1_cds_WP_036400609.1_881	NA	-4.94500367893561	4.43608029914545	189.030549887339	5.17539898973546e-43	4.7872440655053e-41	ACP S-malonyltransferase	COG0331	BH695_RS04590	1	ACP S-malonyltransferase	fabD		I	Malonyl CoA-acyl carrier protein transacylase	FabD	Fatty acid biosynthesis		1YXC
WP_036400741.1	NZ_CP020771.1_cds_WP_036400741.1_1896	NA	-2.66664012636922	3.8118973361445	84.6958749275435	3.47975679024627e-20	3.3013077240798e-19	hypothetical protein	COG3103	BH695_RS09910	0.70768714	hypothetical protein			R	Uncharacterized conserved protein YgiM, contains N-terminal SH3 domain, DUF1202 family	YgiM			2KQ8
WP_036400782.1	NZ_CP020771.1_cds_WP_036400782.1_1952	NA	-4.62596353891715	6.19574831770387	100.680360532373	1.0809205683056e-23	1.3673183257199e-22	adenylyl-sulfate kinase	COG0529	BH695_RS10225	1	adenylyl-sulfate kinase	cysC		P	Adenylylsulfate kinase or related kinase	CysC	Cysteine biosynthesis		2GKS
WP_036400785.1	NZ_CP020771.1_cds_WP_036400785.1_1954	NA	-4.62156098382793	2.5792326332462	84.8020266936421	3.29786148836432e-20	3.13544004461191e-19	NAD(P)-dependent oxidoreductase	COG0451	BH695_RS10235	0.99228823	NAD(P)-dependent oxidoreductase			M	Nucleoside-diphosphate-sugar epimerase	WcaG			2X4G
WP_036400823.1	NZ_CP020771.1_cds_WP_036400823.1_1986	NA	-1.11846439912082	6.58184760484958	28.9823059480498	7.30424350794293e-08	2.14631642457092e-07	caspase family protein	COG1598	BH695_RS10400	0.38333097	caspase family protein			V	Antitoxin component HicB of the HicAB toxin-antitoxin system	HicB		19060138	4P78
WP_036400978.1	NZ_CP020771.1_cds_WP_036400978.1_4059	NA	-3.10990546196069	6.07773780337645	139.363563439648	3.66766700684987e-32	1.12306493175265e-30	AarF/ABC1/UbiB kinase family protein	COG0661	BH695_RS21325	1	AarF/ABC1/UbiB kinase family protein			HT	Predicted protein kinase regulating ubiquinone biosynthesis, AarF/ABC1/UbiB family	AarF	Ubiquinone biosynthesis		4PED
WP_036401080.1	NZ_CP020771.1_cds_WP_036401080.1_1047	NA	-1.27859750418973	3.91940534211608	24.6299031081044	6.94654022713533e-07	1.82717053367778e-06	HAD-IA family hydrolase	COG0546	BH695_RS05455	1	HAD-IA family hydrolase			C	Phosphoglycolate phosphatase, HAD superfamily	Gph			2NYV
WP_036401098.1	NZ_CP020771.1_cds_WP_036401098.1_3147	NA	-2.14818505178126	2.58411692378817	40.9906925037548	1.529559105517e-10	5.90542819869171e-10	nitrate reductase associated protein	COG2226	BH695_RS16570	0.21610191	nitrate reductase associated protein			H	Ubiquinone/menaquinone biosynthesis C-methylase UbiE/MenG	UbiE	Biotin biosynthesis		4OBW
WP_036401250.1	NZ_CP020771.1_cds_WP_036401250.1_2177	NA	-5.9399141072253	1.83892117495853	57.875151697113	2.79292943505401e-14	1.49765781299998e-13	Uma2 family endonuclease	COG4636	BH695_RS11400	1	Uma2 family endonuclease			R	Endonuclease, Uma2 family (restriction endonuclease fold)	Uma2		17873039	1WDJ
WP_036401272.1	NZ_CP020771.1_cds_WP_036401272.1_2139	NA	-1.18382562319303	5.85883055997335	38.4096419189766	5.7348355827383e-10	2.08539475735938e-09	acyl-ACP--UDP-N-acetylglucosamine O-acyltransferase	COG1043	BH695_RS11210	1	acyl-ACP--UDP-N-acetylglucosamine O-acyltransferase	lpxA		M	Acyl-[acyl carrier protein]--UDP-N-acetylglucosamine O-acyltransferase	LpxA	Lipid A biosynthesis		1J2Z
WP_036401284.1	NZ_CP020771.1_cds_WP_036401284.1_2132	NA	-2.80207851186389	4.1603108261247	70.3749287770879	4.90392194678087e-17	3.46159196243356e-16	rod shape-determining protein MreC	COG1792	BH695_RS11170	1	rod shape-determining protein MreC	mreC		DZ	Cell shape-determining protein MreC	MreC			2J5U
WP_036401290.1	NZ_CP020771.1_cds_WP_036401290.1_2129	NA	-2.13807557200964	5.4358210662119	109.24366713402	1.43513470814419e-25	2.22020839866209e-24	M61 family metallopeptidase	COG3975	BH695_RS11155	1	M61 family metallopeptidase			R	Predicted metalloprotease, contains C-terminal PDZ domain				4FGM
WP_036401343.1	NZ_CP020771.1_cds_WP_036401343.1_4593	NA	-3.72592222946046	4.63259958937052	159.075747254405	1.80131629392901e-36	9.08845948300545e-35	methionyl-tRNA formyltransferase	COG0223	BH695_RS24100	1	formyltransferase family protein			J	Methionyl-tRNA formyltransferase	Fmt			1FMT
WP_036401352.1	NZ_CP020771.1_cds_WP_036401352.1_4608	NA	-2.12759167205362	3.73922037033519	66.1820311486422	4.11143655271404e-16	2.61659670742203e-15	reverse transcriptase-like protein	COG0328	BH695_RS24175	0.5233164	reverse transcriptase-like protein			L	Ribonuclease HI	RnhA			1LAW
WP_036401355.1	NZ_CP020771.1_cds_WP_036401355.1_4609	NA	-2.02819285147684	3.20335703619019	44.9953388164732	1.97504007665105e-11	8.35159803841016e-11	AI-2E family transporter	COG0628	BH695_RS24180	1	AI-2E family transporter			R	Predicted PurR-regulated permease PerM	PerM
WP_036401522.1	NZ_CP020771.1_cds_WP_036401522.1_252	NA	-2.9120234732343	2.83852065152999	55.9201725058823	7.54741551394083e-14	3.91021293837775e-13	ATP-binding protein	COG2172	BH695_RS01275	0.99995506	ATP-binding protein			T	Anti-sigma regulatory factor (Ser/Thr protein kinase)	RsbW			1TIL
WP_036401533.1	NZ_CP020771.1_cds_WP_036401533.1_221	NA	-1.61311255381216	3.65646452815762	44.845232363784	2.13239441155551e-11	8.99983953166012e-11	D-alanyl-D-alanine carboxypeptidase/D-alanyl-D-alanine-endopeptidase	COG2027	BH695_RS01110	1	D-alanyl-D-alanine carboxypeptidase/D-alanyl-D-alanine-endopeptidase	dacB		M	D-alanyl-D-alanine carboxypeptidase	DacB			1W5D
WP_036401614.1	NZ_CP020771.1_cds_WP_036401614.1_3959	NA	-3.91283374899087	1.95559795717216	51.5701290983631	6.90847328131445e-13	3.31606717503094e-12	hypothetical protein	COG0392	BH695_RS20785	0.84847957	hypothetical protein			M	Predicted membrane flippase AglD2/YbhN, UPF0104 family	AglD2		25583072
WP_036401626.1	NZ_CP020771.1_cds_WP_036401626.1_3938	NA	-1.34344058401098	5.06655869833713	37.6486478613108	8.47053732070137e-10	3.03789868367642e-09	murein biosynthesis integral membrane protein MurJ	COG0728	BH695_RS20680	1	murein biosynthesis integral membrane protein MurJ	murJ		M	Lipid II flippase MurJ/MviN (peptidoglycan biosynthesis)	MurJ		25013077	5T77
WP_036401681.1	NZ_CP020771.1_cds_WP_036401681.1_1200	NA	-1.64262698835684	6.66235319014847	29.5548037563077	5.43577658497747e-08	1.61978845887919e-07	hypothetical protein	COG3302	BH695_RS06275	0.3610438	hypothetical protein			C	DMSO reductase anchor subunit DmsC	DmsC
WP_036401731.1	NZ_CP020771.1_cds_WP_036401731.1_1624	NA	-1.14344310715047	4.16728414907697	20.7708213907379	5.17656811796017e-06	1.25939520239689e-05	glycosyltransferase family 10	COG0367	BH695_RS08480	0.65449977	glycosyltransferase family 10			E	Asparagine synthetase B (glutamine-hydrolyzing)	AsnB	Asparagine biosynthesis	25951518	2ETD
WP_036401789.1	NZ_CP020771.1_cds_WP_036401789.1_1675	NA	-1.08156580880942	3.58377972838598	22.1289025031522	2.5494234052701e-06	6.39155274951961e-06	type I restriction-modification system subunit M N-terminal domain-containing protein	COG0783	BH695_RS08740	0.217872	type I restriction-modification system subunit M N-terminal domain-containing protein			PV	DNA-binding ferritin-like protein (oxidative damage protectant)	Dps			1DPS
WP_036401798.1	NZ_CP020771.1_cds_WP_036401798.1_1681	NA	-2.42880148565707	6.49972690273894	77.795637517845	1.14272268157331e-18	9.37835250681239e-18	UDP-N-acetylglucosamine 1-carboxyvinyltransferase	COG0766	BH695_RS08775	1	UDP-N-acetylglucosamine 1-carboxyvinyltransferase	murA		M	UDP-N-acetylglucosamine enolpyruvyl transferase	MurA	Mureine biosynthesis		1A2N
WP_036401801.1	NZ_CP020771.1_cds_WP_036401801.1_1683	NA	-3.35354158477619	2.29220338736694	39.5881075309692	3.13587129511749e-10	1.17396868046557e-09	hypothetical protein	COG1020	BH695_RS08790	0.23063149	hypothetical protein			Q	EntF, seryl-AMP synthase component of non-ribosomal peptide synthetase	EntF			5ES5
WP_036401841.1	NZ_CP020771.1_cds_WP_036401841.1_1708	NA	-2.56936290836869	5.0470131787539	87.2033499245671	9.79178094797606e-21	9.83608764909812e-20	ABC transporter ATP-binding protein/permease	COG1132	BH695_RS08910	0.9999167	ABC transporter ATP-binding protein			V	ABC-type multidrug transport system, ATPase and permease component	MdlB			2HYD
WP_036401861.1	NZ_CP020771.1_cds_WP_036401861.1_1011	NA	-1.77743055295407	5.42604076166753	40.1774618103272	2.31908403278314e-10	8.79311110636819e-10	glutamate racemase	COG0796	BH695_RS05250	1	glutamate racemase	murI		M	Glutamate racemase	MurI	Mureine biosynthesis		1B73
WP_036401867.1	NZ_CP020771.1_cds_WP_036401867.1_1007	NA	-3.68483432106287	5.0085811959584	101.523359905803	7.06256321261976e-24	9.06294238844848e-23	methyltransferase regulatory domain-containing protein	COG2226	BH695_RS05225	0.6959783	class I SAM-dependent methyltransferase			H	Ubiquinone/menaquinone biosynthesis C-methylase UbiE/MenG	UbiE	Biotin biosynthesis		4OBW
WP_036401968.1	NZ_CP020771.1_cds_WP_036401968.1_3486	NA	-2.42102677533428	6.74498167434467	105.39316307161	1.00154856791582e-24	1.40723912707159e-23	hypothetical protein	COG3307	BH695_RS18300	0.42037115	hypothetical protein			M	O-antigen ligase	RfaL
WP_036402098.1	NZ_CP020771.1_cds_WP_036402098.1_2798	NA	-2.83661259441836	2.71850734872631	33.7605715444729	6.23294099251297e-09	2.02741816899323e-08	hydrogenase maturation nickel metallochaperone HypA	COG0375	BH695_RS14715	1	hydrogenase maturation nickel metallochaperone HypA	hypA		O	Hydrogenase maturation factor HypA/HybF, metallochaperone involved in Ni insertion	HybF		16817932	3A43
WP_036402138.1	NZ_CP020771.1_cds_WP_036402138.1_2745	NA	-1.59378999115236	5.17894407742313	48.0554750701406	4.14329054871972e-12	1.87716428941995e-11	pentapeptide repeat-containing protein	COG1357	BH695_RS14460	1	pentapeptide repeat-containing protein			S	Uncharacterized conserved protein YjbI, contains pentapeptide repeats	YjbI			2BM4
WP_036402182.1	NZ_CP020771.1_cds_WP_036402182.1_2659	NA	-1.38925359356516	4.99389774315046	50.4928227965055	1.19601389075916e-12	5.63128491513326e-12	ferredoxin	COG3411	BH695_RS13990	1	ferredoxin			C	2Fe-2S ferredoxin		2Fe2S	24421039	1M2D
WP_036402202.1	NZ_CP020771.1_cds_WP_036402202.1_2627	NA	-4.57251400643522	1.47088525150836	51.3771582570593	7.62202388161754e-13	3.64281873351797e-12	pentapeptide repeat-containing protein	COG1357	BH695_RS13830	1	pentapeptide repeat-containing protein			S	Uncharacterized conserved protein YjbI, contains pentapeptide repeats	YjbI			2BM4
WP_036402321.1	NZ_CP020771.1_cds_WP_036402321.1_3535	NA	-1.15301456183282	4.69896825867675	39.0050304298572	4.22714905154811e-10	1.5615391884589e-09	lipoate--protein ligase family protein	COG0095	BH695_RS18560	1	biotin/lipoate A/B protein ligase family protein			H	Lipoate-protein ligase A	LplA	Lipoate biosynthesis		4TVW
WP_036402341.1	NZ_CP020771.1_cds_WP_036402341.1_3560	NA	-1.91543326822978	7.07570590534283	68.567681670298	1.22596896954648e-16	8.22251091357455e-16	rRNA maturation RNase YbeY	COG0319	BH695_RS18680	0.47508064	rRNA maturation RNase YbeY	ybeY		J	ssRNA-specific RNase YbeY, 16S rRNA maturation enzyme	YbeY	16S rRNA modification	17407324;23543739	1XM5
WP_036402353.1	NZ_CP020771.1_cds_WP_036402353.1_3564	NA	-3.8406329773849	2.60086056585302	34.7248259579566	3.7975773841627e-09	1.26364917762047e-08	hypothetical protein	COG3568	BH695_RS18705	0.18423906	hypothetical protein			R	Metal-dependent hydrolase, endonuclease/exonuclease/phosphatase family	ElsH		15178340
WP_036402385.1	NZ_CP020771.1_cds_WP_036402385.1_3603	NA	-1.32167598687394	6.4114163898152	53.866386235491	2.14597851850711e-13	1.07298925925356e-12	glycosyltransferase	COG4783	BH695_RS18930	0.53127	glycosyltransferase			MO	Outer membrane protein chaperone/metalloprotease BepA/YfgC, contains M48 and TPR domains	BepA		24003122	6AIT
WP_036402436.1	NZ_CP020771.1_cds_WP_036402436.1_3780	NA	-2.70683851757306	1.06547248093005	21.2192388724647	4.09631995064242e-06	1.00706869218451e-05	DUF5615 family PIN-like protein	COG4634	BH695_RS19830	0.9880101	DUF5615 family PIN-like protein			R	Predicted nuclease, contains PIN domain, potential toxin-antitoxin system component			19493340
WP_036402439.1	NZ_CP020771.1_cds_WP_036402439.1_3781	NA	-2.2471301588664	1.72423259457611	24.3124203190156	8.19092056251712e-07	2.14053486154067e-06	DUF433 domain-containing protein	COG2442	BH695_RS19835	1	DUF433 domain-containing protein			V	Predicted antitoxin component of a toxin-antitoxin system, DUF433 family				2GA1
WP_036402466.1	NZ_CP020771.1_cds_WP_036402466.1_3816	NA	-3.48747240154928	1.77413377232238	46.6920111335301	8.30669533277295e-12	3.67347881250118e-11	hypothetical protein	COG4123	BH695_RS20020	0.24107826	hypothetical protein			J	tRNA1(Val) A37 N6-methylase TrmN6	TrmN6	tRNA modification
WP_036402469.1	NZ_CP020771.1_cds_WP_036402469.1_3817	NA	-1.79757277116428	3.43434588336524	46.2795151268023	1.02530333722848e-11	4.48507075595514e-11	AAA family ATPase	COG3593	BH695_RS20025	0.936136	AAA family ATPase			L	Predicted ATP-dependent endonuclease of the OLD family, contains P-loop ATPase and TOPRIM domains	YbjD
WP_036402645.1	NZ_CP020771.1_cds_WP_036402645.1_1817	NA	-3.47162802570268	4.34772377564142	125.208598522263	4.58162327728281e-29	1.04320037698132e-27	GvpL/GvpF family gas vesicle protein	COG5015	BH695_RS09485	0.48073012	GvpL/GvpF family gas vesicle protein			R	Pyridoxamine 5'-phosphate oxidase (PNPOx-like) family protein				2IG6
WP_036402674.1	NZ_CP020771.1_cds_WP_036402674.1_2858	NA	-2.72561419028747	2.12906038272986	27.726822957705	1.39712038340192e-07	3.99691656076321e-07	sulfite exporter TauE/SafE family protein	COG0730	BH695_RS15030	1	sulfite exporter TauE/SafE family protein			P	Sulfite exporter TauE/SafE/YfcA and related permeases, UPF0721 family	TauE		21183667;22797525
WP_036402726.1	NZ_CP020771.1_cds_WP_036402726.1_371	NA	-1.75405949857862	2.38926413702255	26.7213936751721	2.35005136071367e-07	6.5665374710942e-07	DUF29 domain-containing protein	COG1595	BH695_RS01880	0.21455905	DUF29 domain-containing protein			K	DNA-directed RNA polymerase specialized sigma subunit, sigma24 family	RpoE	RNA polymerase		2Q1Z
WP_036402782.1	NZ_CP020771.1_cds_WP_036402782.1_2880	NA	-1.13247130383291	5.58207702191372	19.9805825491944	7.82325844753864e-06	1.86448027413159e-05	glyoxalase-like domain protein	COG4461	BH695_RS15140	0.14275211	glyoxalase-like domain protein			V	Lysozyme inhibitor LprI	LprI		18369469;26589796
WP_036402832.1	NZ_CP020771.1_cds_WP_036402832.1_2467	NA	-2.76607483477228	4.02040083787087	115.85454032376	5.11468361315863e-27	9.15693356549368e-26	glycosyltransferase family 39 protein	COG1807	BH695_RS13005	0.93380237	glycosyltransferase family 39 protein			M	PMT family glycosyltransferase ArnT/Agl22, involved in glycosylation of proteins and lipid IVA	ArnT		16226890;31233657;32706435	5EZM
WP_036402927.1	NZ_CP020771.1_cds_WP_036402927.1_4509	NA	-1.69906370959808	2.09347930449194	23.6117774577542	1.17863916288185e-06	3.0372361481111e-06	DUF2281 domain-containing protein	COG5559	BH695_RS23670	0.6029282	DUF2281 domain-containing protein			S	Uncharacterized conserved protein, DUF2281 domain
WP_036403131.1	NZ_CP020771.1_cds_WP_036403131.1_2405	NA	-3.52883021673124	8.05980544652448	99.4241889690474	2.03817918511677e-23	2.53487831426287e-22	beta-ketoacyl-ACP synthase II	COG0304	BH695_RS12680	1	beta-ketoacyl-ACP synthase II	fabF		IQ	3-oxoacyl-(acyl-carrier-protein) synthase	FabB	Fatty acid biosynthesis	21652641	2UV8
WP_036403198.1	NZ_CP020771.1_cds_WP_036403198.1_3867	NA	-5.55920732272492	4.22440216150987	191.554606634646	1.45546271268477e-43	1.46869419189099e-41	glycosyltransferase family 4 protein	COG0438	BH695_RS20310	0.983818	glycosyltransferase family 4 protein			M	Glycosyltransferase involved in cell wall bisynthesis	RfaB			2IV7
WP_036403222.1	NZ_CP020771.1_cds_WP_036403222.1_818	NA	-3.61717650103074	2.80623739511841	63.1162120312551	1.94863628027622e-15	1.16918176816573e-14	hypothetical protein	COG1835	BH695_RS04245	0.34910324	hypothetical protein			M	Peptidoglycan/LPS O-acetylase OafA/YrhL, contains acyltransferase and SGNH-hydrolase domains	OafA
WP_036403269.1	NZ_CP020771.1_cds_WP_036403269.1_690	NA	-2.06162555668221	2.53137352237353	27.3468834849712	1.70038270744362e-07	4.82100844256046e-07	pentapeptide repeat-containing protein	COG0515	BH695_RS03585	0.51825583	pentapeptide repeat-containing protein			T	Serine/threonine protein kinase	SPS1			6G4J
WP_046663108.1	NZ_CP020771.1_cds_WP_046663108.1_4109	NA	-3.1164093134294	13.6333464782405	135.39984411185	2.69946736010965e-31	7.39854017215238e-30	photosystem II q(b) protein	COG5716	BH695_RS20590	1	photosystem II q(b) protein	psbA		C	Photosystem II reaction center D1, PsbA	PsbA	Photosystem II		1S5L
WP_046663108.1	NZ_CP020771.1_cds_WP_046663108.1_4109	NA	-3.1164093134294	13.6333464782405	135.39984411185	2.69946736010965e-31	7.39854017215238e-30	photosystem II q(b) protein	COG5716	BH695_RS21665	1	photosystem II q(b) protein	psbA		C	Photosystem II reaction center D1, PsbA	PsbA	Photosystem II		1S5L
WP_046663108.1	NZ_CP020771.1_cds_WP_046663108.1_4109	NA	-3.1164093134294	13.6333464782405	135.39984411185	2.69946736010965e-31	7.39854017215238e-30	photosystem II q(b) protein	COG5716	BH695_RS21590	1	photosystem II q(b) protein	psbA		C	Photosystem II reaction center D1, PsbA	PsbA	Photosystem II		1S5L
WP_051048446.1	NZ_CP020771.1_cds_WP_051048446.1_1470	NA	-4.65313080092568	0.911082124868976	35.1739951693856	3.01523150843465e-09	1.01344647217637e-08	hypothetical protein	COG1589	BH695_RS07690	0.69319916	hypothetical protein			D	Cell division septal protein FtsQ	FtsQ			1YR1
WP_051048467.1	NZ_CP020771.1_cds_WP_051048467.1_873	NA	-2.25062547744149	5.03320500185084	84.4874948445909	3.86652662992609e-20	3.65263366741954e-19	DUF3122 domain-containing protein	COG1525	BH695_RS04540	0.9249255	DUF3122 domain-containing protein			L	Endonuclease YncB, thermonuclease family	YncB
WP_071591854.1	NZ_CP020771.1_cds_WP_071591854.1_1744	NA	-2.52343842905156	6.44289837871701	125.170560174247	4.67029446452692e-29	1.05796466441324e-27	triose-phosphate isomerase	COG0149	BH695_RS09105	1	triose-phosphate isomerase	tpiA		G	Triosephosphate isomerase	TpiA	Glycolysis		1HG3
WP_071591886.1	NZ_CP020771.1_cds_WP_071591886.1_580	NA	-1.63006682738533	5.05426391299697	61.3852468495367	4.69313992318183e-15	2.71675896465806e-14	RRXRR domain-containing protein	COG3547	BH695_RS02995	0.410909	RRXRR domain-containing protein			X	Transposase
WP_072926451.1	NZ_CP020771.1_cds_WP_072926451.1_1700	NA	-3.47224844412915	3.79037150109555	130.799149755688	2.73970617068145e-30	6.95102594161464e-29	phosphate ABC transporter ATP-binding protein PstB	COG1117	BH695_RS08870	1	phosphate ABC transporter ATP-binding protein PstB	pstB		P	ABC-type phosphate transport system, ATPase component	PstB
WP_080612721.1	NZ_CP020771.1_cds_WP_080612721.1_1942	NA	-2.40394862519176	5.41298176890019	63.6525180328881	1.48419154008998e-15	9.01478856087483e-15	M1 family metallopeptidase	COG0308	BH695_RS10170	1	M1 family metallopeptidase			E	Aminopeptidase N, contains DUF3458 domain	PepN		24123841	6ATK
WP_080612748.1	NZ_CP020771.1_cds_WP_080612748.1_2728	NA	-1.76377602767739	4.36014843672743	29.9988025049659	4.32313200690836e-08	1.29781650511651e-07	DUF2993 domain-containing protein	COG3467	BH695_RS14370	0.29717818	DUF2993 domain-containing protein			V	Nitroimidazole reductase NimA or a related FMN-containing flavoprotein, pyridoxamine 5'-phosphate oxidase superfamily	NimA			1W3O
WP_080612754.1	NZ_CP020771.1_cds_WP_080612754.1_1818	NA	-5.72382443273436	5.36275178678786	173.555012804854	1.23811792947522e-39	8.58944313573431e-38	ArsA family ATPase	COG0003	BH695_RS09490	1	ArsA family ATPase			P	Anion-transporting ATPase, ArsA/GET3 family	ArsA			1F48
WP_084989786.1	NZ_CP020771.1_cds_WP_084989786.1_43	NA	-1.90154192679396	3.60878972031583	31.2670745536211	2.24861064548957e-08	6.94769051215983e-08	glycosyltransferase family 2 protein	COG0463	BH695_RS00210	0.9920223	glycosyltransferase family 2 protein			M	Glycosyltransferase involved in cell wall bisynthesis	WcaA			5MLZ
WP_084989787.1	NZ_CP020771.1_cds_WP_084989787.1_147	NA	-2.13119417176005	4.18479599702698	19.8371599553826	8.43272652201056e-06	2.00006975201532e-05	IS5 family transposase	COG3064	BH695_RS00735	0.3208303	IS5 family transposase			M	Membrane protein TolA involved in colicin uptake	TolA			1S62
WP_084989792.1	NZ_CP020771.1_cds_WP_084989792.1_168	NA	-1.01014965896549	3.55722514966324	20.7566736304417	5.21495257524429e-06	1.26734479661109e-05	Rpn family recombination-promoting nuclease/putative transposase	COG5464	BH695_RS00840	0.9999962	Rpn family recombination-promoting nuclease/putative transposase			L	Recombination-promoting DNA endonuclease RpnC/YadD	RpnC		28096446
WP_084989794.1	NZ_CP020771.1_cds_WP_084989794.1_209	NA	-1.2656459117249	4.78009141617672	49.6627705321023	1.82577788501206e-12	8.45302795563456e-12	cation:proton antiporter	COG0651	BH695_RS01045	1	cation:proton antiporter			CP	Formate hydrogenlyase subunit 3/Multisubunit Na+/H+ antiporter, MnhD subunit	HyfB			6CFW
WP_084989801.1	NZ_CP020771.1_cds_WP_084989801.1_284	NA	-1.07407922619124	3.9374611326126	20.5591494920293	5.78167885427749e-06	1.39818377521743e-05	alpha/beta hydrolase	COG0596	BH695_RS01440	0.9970983	alpha/beta hydrolase			HR	2-succinyl-6-hydroxy-2,4-cyclohexadiene-1-carboxylate synthase MenH and related esterases, alpha/beta hydrolase fold	MenH	Menaquinone biosynthesis		4MYS
WP_084989825.1	NZ_CP020771.1_cds_WP_084989825.1_650	NA	-9.76010099085071	3.24002730378544	87.862406310759	7.01697351178888e-21	7.11309643660791e-20	IS630 family transposase	COG3415	BH695_RS03365	0.9999652	IS630 family transposase			V	CRISPR-associated protein Csa3, CARF domain	Csa3	CRISPR-Cas system	21093452	2WTE
WP_084989832.1	NZ_CP020771.1_cds_WP_084989832.1_706	NA	-1.75079429733732	2.46835847951225	23.8275499365348	1.05363576847025e-06	2.72778006531074e-06	hypothetical protein	COG2919	BH695_RS03675	0.23445147	hypothetical protein			D	Cell division protein FtsB	FtsB			4IFF
WP_084989840.1	NZ_CP020771.1_cds_WP_084989840.1_941	NA	-3.96223268807658	2.22673135340484	60.0904463596436	9.059702206459e-15	5.10470530414695e-14	IS630 family transposase	COG3415	BH695_RS11420	0.99993086	IS630 family transposase			V	CRISPR-associated protein Csa3, CARF domain	Csa3	CRISPR-Cas system	21093452	2WTE
WP_084989840.1	NZ_CP020771.1_cds_WP_084989840.1_941	NA	-3.96223268807658	2.22673135340484	60.0904463596436	9.059702206459e-15	5.10470530414695e-14	IS630 family transposase	COG3415	BH695_RS04905	0.999931	IS630 family transposase			V	CRISPR-associated protein Csa3, CARF domain	Csa3	CRISPR-Cas system	21093452	2WTE
WP_084989844.1	NZ_CP020771.1_cds_WP_084989844.1_981	NA	-1.62938041900506	3.56765609024333	25.6494803916351	4.09405711991427e-07	1.10704102389887e-06	IS630 family transposase	COG3415	BH695_RS05085	0.9999678	IS630 family transposase			V	CRISPR-associated protein Csa3, CARF domain	Csa3	CRISPR-Cas system	21093452	2WTE
WP_084989857.1	NZ_CP020771.1_cds_WP_084989857.1_1366	NA	-2.11984655354392	3.75781492378218	24.6306367358638	6.94389625982412e-07	1.82717053367778e-06	ISL3 family transposase	COG3464	BH695_RS07165	1	ISL3 family transposase			X	Transposase
WP_084989857.1	NZ_CP020771.1_cds_WP_084989857.1_1366	NA	-2.11984655354392	3.75781492378218	24.6306367358638	6.94389625982412e-07	1.82717053367778e-06	ISL3 family transposase	COG3464	BH695_RS17080	1	ISL3 family transposase			X	Transposase
WP_084989860.1	NZ_CP020771.1_cds_WP_084989860.1_1398	NA	-1.57686572354922	5.12824991391795	57.4774684599124	3.41873249490441e-14	1.81352118009266e-13	BtpA/SgcQ family protein	COG0434	BH695_RS07330	1	BtpA/SgcQ family protein			M	Membrane biogenesis protein, BtpA/SgcQ family	BtpA
WP_084989876.1	NZ_CP020771.1_cds_WP_084989876.1_1768	NA	-1.50942721426905	3.31154959608392	21.9330325136106	2.82332070028092e-06	7.05432971820332e-06	IS630 family transposase	COG3415	BH695_RS09230	0.9999757	IS630 family transposase			V	CRISPR-associated protein Csa3, CARF domain	Csa3	CRISPR-Cas system	21093452	2WTE
WP_084989877.1	NZ_CP020771.1_cds_WP_084989877.1_1774	NA	-7.22268871538813	1.10175466209759	29.1419340680191	6.72651971706657e-08	1.98443505274256e-07	ISL3 family transposase	COG3464	BH695_RS09265	1	ISL3 family transposase			X	Transposase
WP_084989878.1	NZ_CP020771.1_cds_WP_084989878.1_1780	NA	-1.62314970081838	3.03168804341529	25.8170243688271	3.75362994675e-07	1.01969261849643e-06	ABC transporter substrate-binding protein	COG0747	BH695_RS09295	0.9999807	ABC transporter substrate-binding protein			E	ABC-type transport system, periplasmic component	DdpA			3RQT
WP_084989882.1	NZ_CP020771.1_cds_WP_084989882.1_1825	NA	-1.6035809347151	8.46096293405159	70.2793420060027	5.14739197879845e-17	3.62193666970921e-16	1,4-alpha-glucan branching enzyme	COG0296	BH695_RS09540	1	1	4-alpha-glucan branching enzyme	glgB	G	1,4-alpha-glucan branching enzyme	GlgB		25871919	4LPC
WP_084989891.1	NZ_CP020771.1_cds_WP_084989891.1_1909	NA	-2.0256067794204	2.53350544259179	26.134165391393	3.18498271342228e-07	8.74540707952685e-07	PEP-CTERM sorting domain-containing protein	COG4632	BH695_RS09975	0.2744932	PEP-CTERM sorting domain-containing protein			G	Sugar-P-sugar glycosidase (uncovering enzyme, UCE), NAGPA superfamily	NAGPA		23572527	3OHG
WP_084989911.1	NZ_CP020771.1_cds_WP_084989911.1_2130	NA	-2.54743658199402	5.86508720820055	100.199323730356	1.37806541612897e-23	1.71871079989118e-22	PBP1A family penicillin-binding protein	COG0744	BH695_RS11160	0.9999993	PBP1A family penicillin-binding protein			M	Penicillin-binding protein 1B/1F, peptidoglycan transglycosylase/transpeptidase	MrcB			3FWL
WP_084989915.1	NZ_CP020771.1_cds_WP_084989915.1_2170	NA	-1.03467188897859	3.52124940865908	22.0295222764972	2.68488843867072e-06	6.72357849277947e-06	AAA-like domain-containing protein	COG2909	BH695_RS11365	0.1687262	AAA-like domain-containing protein			K	ATP-, maltotriose- and DNA-dependent transcriptional regulator MalT	MalT
WP_084989932.1	NZ_CP020771.1_cds_WP_084989932.1_2357	NA	-1.78466154745564	6.26930838730001	34.6174264232641	4.01297674927317e-09	1.32769126429008e-08	B12-binding domain-containing radical SAM protein	COG1032	BH695_RS12410	1	radical SAM protein			R	Radical SAM superfamily enzyme YgiQ, UPF0313 family	YgiQ			6FD2
WP_084989938.1	NZ_CP020771.1_cds_WP_084989938.1_2408	NA	-2.89914229006713	0.96748194937447	26.6154125816528	2.48255403160112e-07	6.91501875803575e-07	restriction endonuclease	COG4974	BH695_RS12695	0.36444297	restriction endonuclease			L	Site-specific recombinase XerD	XerD			1A0P
WP_084989975.1	NZ_CP020771.1_cds_WP_084989975.1_2886	NA	-3.60831731803802	3.98828578683949	141.144932527888	1.49572064811415e-32	4.81231860697598e-31	methyltransferase domain-containing protein	COG2226	BH695_RS15180	0.9794845	methyltransferase domain-containing protein			H	Ubiquinone/menaquinone biosynthesis C-methylase UbiE/MenG	UbiE	Biotin biosynthesis		4OBW
WP_084989978.1	NZ_CP020771.1_cds_WP_084989978.1_2961	NA	-1.40389220179657	4.8484053310281	37.4927813554462	9.17519323810698e-10	3.27738197724819e-09	DUF4351 domain-containing protein	COG5464	BH695_RS15585	0.99987304	DUF4351 domain-containing protein			L	Recombination-promoting DNA endonuclease RpnC/YadD	RpnC		28096446
WP_084989996.1	NZ_CP020771.1_cds_WP_084989996.1_3155	NA	-1.06693730413123	3.67943441790881	22.4289698198123	2.18060015538798e-06	5.5010594829106e-06	Uma2 family endonuclease	COG4636	BH695_RS16610	0.9512905	Uma2 family endonuclease			R	Endonuclease, Uma2 family (restriction endonuclease fold)	Uma2		17873039	1WDJ
WP_084990011.1	NZ_CP020771.1_cds_WP_084990011.1_3401	NA	-5.58561679451281	1.50290681131021	35.5853583934132	2.44115504261959e-09	8.28015919727346e-09	phosphate-starvation-inducible PsiE family protein	COG3431	BH695_RS17850	0.99998975	phosphate-starvation-inducible PsiE family protein			S	Uncharacterized membrane protein, DUF373 family
WP_084990012.1	NZ_CP020771.1_cds_WP_084990012.1_3406	NA	-1.96039181066608	2.95920765611972	37.0755154709203	1.13641751221932e-09	4.00451885258238e-09	DUF4351 domain-containing protein	COG5464	BH695_RS17875	0.9999975	DUF4351 domain-containing protein			L	Recombination-promoting DNA endonuclease RpnC/YadD	RpnC		28096446
WP_084990022.1	NZ_CP020771.1_cds_WP_084990022.1_3596	NA	-1.36128092539053	4.43536861416898	25.2961514625091	4.91688811291816e-07	1.31750049615912e-06	BrnA antitoxin family protein	COG3514	BH695_RS18895	0.98016673	BrnA antitoxin family protein			S	Uncharacterized conserved protein, DUF4415 family
WP_084990039.1	NZ_CP020771.1_cds_WP_084990039.1_3804	NA	-1.39132109520792	5.43830990317839	29.8792734363444	4.59801910361795e-08	1.37847432951139e-07	5-(carboxyamino)imidazole ribonucleotide synthase	COG0026	BH695_RS19960	1	5-(carboxyamino)imidazole ribonucleotide synthase			F	Phosphoribosylaminoimidazole carboxylase (NCAIR synthetase)	PurK	Purine biosynthesis		1B6R
WP_084990041.1	NZ_CP020771.1_cds_WP_084990041.1_3818	NA	-1.61126965631447	5.30260025694318	24.493451915789	7.45628101674431e-07	1.96008808255445e-06	adenylosuccinate lyase	COG0015	BH695_RS20030	1	adenylosuccinate lyase	purB		F	Adenylosuccinate lyase	PurB	Purine biosynthesis		2HVG
WP_084990042.1	NZ_CP020771.1_cds_WP_084990042.1_3848	NA	-2.70160497701691	2.96797245327786	21.0288318582138	4.52423661390101e-06	1.1073655218148e-05	IS630 family transposase	COG3415	BH695_RS20195	0.9999895	IS630 family transposase			V	CRISPR-associated protein Csa3, CARF domain	Csa3	CRISPR-Cas system	21093452	2WTE
WP_084990081.1	NZ_CP020771.1_cds_WP_084990081.1_4365	NA	-1.13082350099633	3.49747351393998	23.4895078505635	1.2559684247981e-06	3.23088053656058e-06	tetratricopeptide repeat protein	COG0457	BH695_RS22925	0.90429884	tetratricopeptide repeat protein			R	Tetratricopeptide (TPR) repeat	TPR			3AS4
WP_084990100.1	NZ_CP020771.1_cds_WP_084990100.1_4659	NA	-2.4325643392425	5.31935827947598	45.5126061064107	1.51659592017902e-11	6.524889424026e-11	FxSxx-COOH system tetratricopeptide repeat protein	COG0457	BH695_RS24435	0.9929844	FxSxx-COOH system tetratricopeptide repeat protein	fxsT		R	Tetratricopeptide (TPR) repeat	TPR			3AS4
WP_084990110.1	NZ_CP020771.1_cds_WP_084990110.1_603	NA	-1.66704178755822	4.71723637269291	33.0407260398843	9.02484972163828e-09	2.89734871757585e-08	N-acetylmannosamine-6-phosphate 2-epimerase	COG3010	BH695_RS03110	1	N-acetylmannosamine-6-phosphate 2-epimerase			G	Putative N-acetylmannosamine-6-phosphate epimerase	NanE			1Y0E
WP_084990113.1	NZ_CP020771.1_cds_WP_084990113.1_704	NA	-3.34706093655306	4.94753884314959	177.971537920635	1.34378402956436e-40	1.02868984332168e-38	alpha/beta fold hydrolase	COG0429	BH695_RS03665	1	alpha/beta fold hydrolase			R	Predicted hydrolase of the alpha/beta-hydrolase fold	YheT
WP_084990117.1	NZ_CP020771.1_cds_WP_084990117.1_1167	NA	-8.00972620627471	1.22618314881623	35.684089410049	2.32051494645977e-09	7.90720365485908e-09	IS5 family transposase	COG0675	BH695_RS06095	0.35533908	IS5-like element ISMae4 family transposase			X	Transposase	InsQ
WP_084990125.1	NZ_CP020771.1_cds_WP_084990125.1_2138	NA	-3.65536901014715	3.41514983173849	106.800823894446	4.92235786602698e-25	7.07290256477663e-24	lipid-A-disaccharide synthase	COG0763	BH695_RS11205	1	lipid-A-disaccharide synthase	lpxB		M	Lipid A disaccharide synthetase	LpxB	Lipid A biosynthesis		5W8N
WP_084990127.1	NZ_CP020771.1_cds_WP_084990127.1_2665	NA	-2.31898467864511	4.65737033131896	76.9378690445588	1.76421654619628e-18	1.42161914067359e-17	acetyl-CoA carboxylase biotin carboxyl carrier protein	COG0511	BH695_RS14020	0.99999976	acetyl-CoA carboxylase biotin carboxyl carrier protein	accB		I	Biotin carboxyl carrier protein	AccB	Fatty acid biosynthesis		1A6X
WP_084990132.1	NZ_CP020771.1_cds_WP_084990132.1_3388	NA	-1.49066161719329	4.43830103811023	41.0567749098779	1.47870705300325e-10	5.7190412154481e-10	pentapeptide repeat-containing protein	COG1357	BH695_RS17780	1	pentapeptide repeat-containing protein			S	Uncharacterized conserved protein YjbI, contains pentapeptide repeats	YjbI			2BM4
WP_110980675.1	NZ_CP020771.1_cds_WP_110980675.1_2164	NA	-2.09849200294282	2.36550166508394	37.4515662356806	9.37114137894883e-10	3.33663734743647e-09	restriction endonuclease subunit S	COG0049	BH695_RS11335	0.97411996	restriction endonuclease subunit S			J	Ribosomal protein S7	RpsG	Ribosome 30S subunit		4V4H
WP_110980713.1	NZ_CP020771.1_cds_WP_110980713.1_4685	NA	-1.35082866866453	5.59850617903996	59.7991626727406	1.05048039826173e-14	5.88163047702656e-14	peptide chain release factor 2	COG1186	BH695_RS24570	1	peptide chain release factor 2	prfB	ribosomal_slippage	J	Protein chain release factor PrfB	PrfB	Translation factors		1GQE
WP_153044875.1	NZ_CP020771.1_cds_WP_153044875.1_3910	NA	-1.40430382576493	3.11345239610106	23.3826929275293	1.32767699862047e-06	3.40547999646151e-06	hypothetical protein	COG3328	BH695_RS26385	0.33992407	hypothetical protein			X	Transposase (or an inactivated derivative)	IS285
WP_153044881.1	NZ_CP020771.1_cds_WP_153044881.1_4561	NA	-1.65153681293489	5.53749277628492	88.2149670986972	5.87139584615725e-21	5.9791278800317e-20	hypothetical protein	COG2159	BH695_RS23930	0.7710426	hypothetical protein			G	5-carboxyvanillate decarboxylase LigW (lignin degradation), amidohydro domain	LigW		26714575	2DVT
WP_161491773.1	NZ_CP020771.1_cds_WP_161491773.1_692	NA	-2.88850030520922	2.16367185781428	28.0274373765745	1.19607524214872e-07	3.44395205910526e-07	pentapeptide repeat-containing protein	COG1357	BH695_RS03600	0.9999999	pentapeptide repeat-containing protein			S	Uncharacterized conserved protein YjbI, contains pentapeptide repeats	YjbI			2BM4
WP_161491779.1	NZ_CP020771.1_cds_WP_161491779.1_4138	NA	-2.67096927506342	3.2744464414383	68.2641129199039	1.42999921188532e-16	9.53332807923545e-16	hypothetical protein	COG1393	BH695_RS21735	0.97855604	hypothetical protein			P	Arsenate reductase or related protein, glutaredoxin family	ArsC			1I9D
WP_194032977.1	NZ_CP020771.1_cds_WP_194032977.1_2137	NA	-1.02666201268362	7.85280713836466	25.1675247653341	5.25598502753802e-07	1.40053359950921e-06	aminomethyl-transferring glycine dehydrogenase	COG1003	BH695_RS11200	1	aminomethyl-transferring glycine dehydrogenase	gcvP		E	Glycine cleavage system protein P (pyridoxal-binding), C-terminal domain	GcvP2	Glycine cleavage		4LGL
WP_194033148.1	NZ_CP020771.1_cds_WP_194033148.1_3011	NA	-2.8526824363429	3.17706062453511	71.3000751381942	3.06824123762529e-17	2.19371837279489e-16	mechanosensitive ion channel family protein	COG3264	BH695_RS15845	0.9928422	mechanosensitive ion channel family protein			M	Small-conductance mechanosensitive channel MscK	MscK
WP_194033526.1	NZ_CP020771.1_cds_WP_194033526.1_3595	NA	-1.27895764278532	4.46254754343648	20.045361604652	7.56267415396725e-06	1.80528350772122e-05	hypothetical protein	COG0683	BH695_RS18890	0.62345695	hypothetical protein			E	ABC-type branched-chain amino acid transport system, periplasmic component	LivK			1USG
WP_196219948.1	NZ_CP020771.1_cds_WP_196219948.1_1128	NA	-2.06144016357193	6.09079145241709	50.5349316715098	1.17062535643366e-12	5.52346076786978e-12	polysaccharide biosynthesis protein	COG1086	BH695_RS05900	1	nucleoside-diphosphate sugar epimerase/dehydratase			MO	NDP-sugar epimerase, includes UDP-GlcNAc-inverting 4,6-dehydratase FlaA1 and capsular polysaccharide biosynthesis protein EpsC	FlaA1			2GN4
WP_201261437.1	NZ_CP020771.1_cds_WP_201261437.1_3087	NA	-3.25205394052312	4.84185419564463	92.1530216139912	8.02268277027715e-22	8.6879784146416e-21	polysaccharide pyruvyl transferase family protein	COG2327	BH695_RS16250	0.9943982	polysaccharide pyruvyl transferase family protein			M	Polysaccharide pyruvyl transferase family protein WcaK (colanic acid biosynthesis)	WcaK
WP_201261451.1	NZ_CP020771.1_cds_WP_201261451.1_2418	NA	-2.04634295423875	5.28152050992497	72.9271950515341	1.34521739863668e-17	9.83981095543136e-17	3-oxoacyl-[acyl-carrier-protein	COG1028	BH695_RS12750	0.99998856	3-oxoacyl-[acyl-carrier-protein] reductase	fabG		I	NAD(P)-dependent dehydrogenase, short-chain alcohol dehydrogenase family	FabG	Fatty acid biosynthesis		6L1H
WP_228036159.1	NZ_CP020771.1_cds_WP_228036159.1_2165	NA	-2.70296343503175	3.02817090040331	74.9467427116652	4.83584340374752e-18	3.72511007994127e-17	SAM-dependent methyltransferase	COG0286	BH695_RS11340	0.9992287	N-6 DNA methylase			V	Type I restriction-modification system, DNA methylase subunit	HsdM		26872910	2AR0
WP_228036220.1	NZ_CP020771.1_cds_WP_228036220.1_1812	NA	-1.4335382896246	7.83920827022207	45.8431431241547	1.28110765624754e-11	5.54397465276714e-11	gas vesicle protein	COG0721	BH695_RS09460	0.26155725	gas vesicle protein			J	Asp-tRNAAsn/Glu-tRNAGln amidotransferase C subunit	GatC	Aminoacyl-tRNA synthetases		3H0L
WP_230457579.1	NZ_CP020771.1_cds_WP_230457579.1_3369	NA	-3.52319471081423	2.32500485477078	34.1792180901781	5.02628675222123e-09	1.64577530824943e-08	hypothetical protein	COG3913	BH695_RS17685	0.97341293	hypothetical protein			TU	Regulator of T6SS expression TagF, TagF/ImpM/SciT family (unrelated to teichoic acid polymerase TagF of B.subtilis, COG1887)	SciT		30659530	2QNU
WP_230457580.1	NZ_CP020771.1_cds_WP_230457580.1_3354	NA	-2.44114517603629	1.86326061375065	26.3141792901873	2.90150629034166e-07	8.01162184646577e-07	sugar transferase	COG1216	BH695_RS17610	0.3238276	sugar transferase			G	Glycosyltransferase, GT2 family	WcaE			2Z86
WP_230457596.1	NZ_CP020771.1_cds_WP_230457596.1_2001	NA	-4.71520052219087	1.02560024853626	33.6218788979429	6.69355899725446e-09	2.17088399910956e-08	AAA family ATPase	COG4938	BH695_RS10475	0.9999876	AAA family ATPase			R	Predicted ATPase
WP_230457619.1	NZ_CP020771.1_cds_WP_230457619.1_1195	NA	-1.48792860113266	6.35251950159869	57.6507106760945	3.13049839764086e-14	1.66859698505707e-13	FkbM family methyltransferase	COG2242	BH695_RS06250	0.47191924	FkbM family methyltransferase			H	Precorrin-6B methylase 2	CobL	Cobalamine/B12 biosynthesis		1F38
WP_230457624.1	NZ_CP020771.1_cds_WP_230457624.1_1003	NA	-4.15172596220451	4.32183712014382	105.60039427616	9.02097558653285e-25	1.27557743962439e-23	glycosyltransferase family 39 protein	COG0580	BH695_RS05205	0.8565716	glycosyltransferase family 39 protein			G	Glycerol uptake facilitator or related aquaporin (Major Intrinsic protein Family)	GlpF			1FQY
WP_230457645.1	NZ_CP020771.1_cds_WP_230457645.1_1735	NA	-3.91076230700557	1.71675161254523	23.0403191819435	1.58639291439321e-06	4.04571197007804e-06	DUF6516 family protein	COG3832	BH695_RS09055	0.55668455	DUF6516 family protein			I	Chalcone/flavanone-binding protein YndB, AHSA1/START/SRPBCC domain	YndB		20818668	2KTE
WP_230457650.1	NZ_CP020771.1_cds_WP_230457650.1_2868	NA	-2.64202256732766	2.10855838052425	26.4018542708737	2.77274173817371e-07	7.67995840142938e-07	CHAT domain-containing protein	COG4995	BH695_RS15080	0.9999968	CHAT domain-containing protein			S	Uncharacterized conserved protein, contains CHAT domain			11835511
WP_231828491.1	NZ_CP020771.1_cds_WP_231828491.1_1426	NA	-2.92588611290469	2.81154454866504	43.9146257683901	3.43016051777461e-11	1.40647202526265e-10	hypothetical protein	COG3328	BH695_RS27630	0.41687378	hypothetical protein			X	Transposase (or an inactivated derivative)	IS285
WP_231828493.1	NZ_CP020771.1_cds_WP_231828493.1_1377	NA	-2.77640066702905	1.25106714088991	25.2203888373986	5.11387065996827e-07	1.36616039291571e-06	hypothetical protein	COG3714	BH695_RS27625	0.55173916	hypothetical protein			S	Uncharacterized membrane protein YhhN	YhhN
WP_231828515.1	NZ_CP020771.1_cds_WP_231828515.1_4504	NA	-1.7802858607307	4.13265135476986	73.246992153303	1.14399376129319e-17	8.40949056314864e-17	family 10 glycosylhydrolase	COG1649	BH695_RS23645	0.9976618	family 10 glycosylhydrolase			S	Uncharacterized lipoprotein YddW, UPF0748 family	YddW			5OQ2
WP_231828528.1	NZ_CP020771.1_cds_WP_231828528.1_3597	NA	-1.79643091245056	4.359748021517	47.1612780858352	6.53793733433332e-12	2.92625421012499e-11	BrnT family toxin	COG2929	BH695_RS18900	0.9999987	BrnT family toxin			S	Uncharacterized conserved protein, DUF497 family				3U97
WP_235616122.1	NZ_CP020771.1_cds_WP_235616122.1_2348	NA	-1.78950841826336	4.25766409424669	46.1000647228141	1.12364742431891e-11	4.89597111283216e-11	IS1634 family transposase	COG0438	BH695_RS12365	0.330881	IS1634 family transposase			M	Glycosyltransferase involved in cell wall bisynthesis	RfaB			2IV7
