## Supplementary_Tables for "Diel changes in the expression of a marker gene and candidate genes for intracellular amorphous CaCO_3_ biomineralization in *Microcystis*": n706-gold_CDS_anticorrelated-ccyA.csv

access	gene_ID	CDS.position.relative.to.ccyA...10...10.	annotation	rho.pearson.	P.value	prediction	sequence_id	confidence	name	symbol	attributes	V2	V3	V4	V5	V6	V7
WP_002731723.1	NZ_CP020771.1_cds_WP_002731723.1_72	NA	ABC transporter ATP-binding protein	-0.778871162946005	7.34401725073591e-06	COG0411	BH695_RS00355	1	ABC transporter ATP-binding protein			E	ABC-type branched-chain amino acid transport system, ATPase component LivG	LivG		29514851	1G9X
WP_002731954.1	NZ_CP020771.1_cds_WP_002731954.1_1713	NA	type I glyceraldehyde-3-phosphate dehydrogenase	-0.911066289775393	6.25710064344335e-10	COG0057	BH695_RS08935	1	type I glyceraldehyde-3-phosphate dehydrogenase			G	Glyceraldehyde-3-phosphate dehydrogenase/erythrose-4-phosphate dehydrogenase	GapA	Glycolysis		3ZDF
WP_002732155.1	NZ_CP020771.1_cds_WP_002732155.1_689	NA	DUF2103 domain-containing protein	-0.794937823209129	3.47324622055151e-06	COG4031	BH695_RS03580	0.35857967	DUF2103 domain-containing protein			S	Uncharacterized metal-binding protein, DUF2103 family
WP_002732168.1	NZ_CP020771.1_cds_WP_002732168.1_700	NA	L-threonylcarbamoyladenylate synthase	-0.792772898326394	3.85641627061392e-06	COG0009	BH695_RS03645	0.99997187	L-threonylcarbamoyladenylate synthase			J	tRNA A37 threonylcarbamoyladenosine synthetase subunit TsaC/SUA5/YrdC	TsaC	tRNA modification		1HRU
WP_002732218.1	NZ_CP020771.1_cds_WP_002732218.1_1046	NA	NAD(P)H-quinone oxidoreductase subunit L	-0.911929699469504	5.64355933320254e-10	COG5671	BH695_RS05445	0.99295443	NAD(P)H-quinone oxidoreductase subunit L	ndhL		C	NAD(P)H dehydrogenase cyanobacteria/chloroplast subunit L	NdhL		15910282	6HUM
WP_002732229.1	NZ_CP020771.1_cds_WP_002732229.1_2546	NA	hypothetical protein	-0.784784208801784	5.61591008356119e-06	COG4118	BH695_RS13405	0.14776887	hypothetical protein			V	Antitoxin component of toxin-antitoxin stability system, DNA-binding transcriptional repressor	Phd			3DBO
WP_002732258.1	NZ_CP020771.1_cds_WP_002732258.1_4481	NA	adenosylhomocysteinase	-0.87960943874468	1.50526510158974e-08	COG0499	BH695_RS23520	1	adenosylhomocysteinase	ahcY		H	S-adenosylhomocysteine hydrolase	SAM1			1A7A
WP_002732461.1	NZ_CP020771.1_cds_WP_002732461.1_1391	NA	peroxiredoxin	-0.914774921319051	3.98613222941419e-10	COG1225	BH695_RS07295	0.99999905	peroxiredoxin			O	Peroxiredoxin	Bcp			5IPH
WP_002732768.1	NZ_CP020771.1_cds_WP_002732768.1_2813	NA	ATP phosphoribosyltransferase	-0.797229232405894	3.10489224096625e-06	COG0040	BH695_RS14795	1	ATP phosphoribosyltransferase	hisG		E	ATP phosphoribosyltransferase	HisG	Histidine biosynthesis		1H3D
WP_002732961.1	NZ_CP020771.1_cds_WP_002732961.1_604	NA	inorganic diphosphatase	-0.880613006521241	1.37952211411433e-08	COG0221	BH695_RS03115	1	inorganic diphosphatase			C	Inorganic pyrophosphatase	Ppa			117E
WP_002732972.1	NZ_CP020771.1_cds_WP_002732972.1_1054	NA	ferredoxin-thioredoxin reductase variable chain	-0.848409545830824	1.63139588056093e-07	COG4276	BH695_RS05490	0.2095971	ferredoxin-thioredoxin reductase variable chain			R	Ligand-binding SRPBCC domain	SRPBCC
WP_002732990.1	NZ_CP020771.1_cds_WP_002732990.1_2666	NA	elongation factor P	-0.841638184596458	2.55207376936041e-07	COG0231	BH695_RS14025	1	elongation factor P	efp		J	Translation elongation factor P (EF-P)/translation initiation factor 5A (eIF-5A)	Efp	Translation factors		1UEB
WP_002733188.1	NZ_CP020771.1_cds_WP_002733188.1_853	NA	carbon dioxide-concentrating mechanism protein CcmK	-0.93471398930628	2.33529234365495e-11	COG4577	BH695_RS04445	0.9999999	carbon dioxide-concentrating mechanism protein CcmK			QC	Carboxysome shell and ethanolamine utilization microcompartment protein CcmL/EutN	CcmK			2A10
WP_002733321.1	NZ_CP020771.1_cds_WP_002733321.1_2640	NA	ABC transporter permease	-0.836023437030188	3.64198432518288e-07	COG1277	BH695_RS13895	0.99738306	ABC transporter permease			O	ABC-type transport system involved in multi-copper enzyme maturation, permease component	NosY
WP_002733416.1	NZ_CP020771.1_cds_WP_002733416.1_1051	NA	twin-arginine translocase TatA/TatE family subunit	-0.865725113004402	4.6753540122264e-08	COG1826	BH695_RS05475	1	twin-arginine translocase TatA/TatE family subunit	tatA		U	Twin-arginine protein secretion pathway components TatA and TatB	TatA			2L16
WP_002733639.1	NZ_CP020771.1_cds_WP_002733639.1_1565	NA	nucleotidyltransferase family protein	-0.781041995861052	6.66145909323701e-06	COG1669	BH695_RS08175	0.9999933	nucleotidyltransferase family protein			R	Predicted nucleotidyltransferase MJ0435	MJ0435			1WOT
WP_002733742.1	NZ_CP020771.1_cds_WP_002733742.1_936	NA	circadian clock protein KaiB	-0.832272713540143	4.58507639472987e-07	COG1598	BH695_RS04880	0.6927313	circadian clock protein KaiB	kaiB		V	Antitoxin component HicB of the HicAB toxin-antitoxin system	HicB		19060138	4P78
WP_002733791.1	NZ_CP020771.1_cds_WP_002733791.1_750	NA	YbaB/EbfC family nucleoid-associated protein	-0.91895071872095	2.33974988917589e-10	COG0718	BH695_RS03910	1	YbaB/EbfC family nucleoid-associated protein			K	DNA-binding nucleoid-associated protein YbaB/EfbC	YbaB		19594923;22544270	1J8B
WP_002734118.1	NZ_CP020771.1_cds_WP_002734118.1_2790	NA	hypothetical protein	-0.905631170454059	1.1708386915309e-09	COG4977	BH695_RS14675	0.46726164	hypothetical protein			K	Transcriptional regulator GlxA, contains an amidase domain and an AraC-type DNA-binding HTH domain	GlxA
WP_002734125.1	NZ_CP020771.1_cds_WP_002734125.1_752	NA	DUF2488 family protein	-0.852078158897533	1.26859895862074e-07	COG2919	BH695_RS03920	0.9733944	DUF2488 family protein			D	Cell division protein FtsB	FtsB			4IFF
WP_002735092.1	NZ_CP020771.1_cds_WP_002735092.1_4458	NA	tetratricopeptide repeat protein	-0.934703477064744	2.33931599344828e-11	COG5714	BH695_RS23405	0.9892068	tetratricopeptide repeat protein			C	Photosystem I assembly protein Ycf37, contains TPR repeats	Ycf37	Photosystem I
WP_002735996.1	NZ_CP020771.1_cds_WP_002735996.1_4013	NA	aromatic ring-hydroxylating dioxygenase subunit alpha	-0.772318908447655	9.79529401010906e-06	COG4638	BH695_RS21095	0.95177835	aromatic ring-hydroxylating dioxygenase subunit alpha			PR	Phenylpropionate dioxygenase or related ring-hydroxylating dioxygenase, large terminal subunit	HcaE			4QDC
WP_002736091.1	NZ_CP020771.1_cds_WP_002736091.1_4505	NA	peroxiredoxin	-0.779484113455925	7.1452813883033e-06	COG1225	BH695_RS23650	0.99999356	peroxiredoxin			O	Peroxiredoxin	Bcp			5IPH
WP_002736310.1	NZ_CP020771.1_cds_WP_002736310.1_3156	NA	hypothetical protein	-0.833219322003841	4.32849931877386e-07	COG0451	BH695_RS16615	0.87498087	hypothetical protein			M	Nucleoside-diphosphate-sugar epimerase	WcaG			2X4G
WP_002736466.1	NZ_CP020771.1_cds_WP_002736466.1_468	NA	GUN4 domain-containing protein	-0.912435092856192	5.3101290659916e-10	COG5750	BH695_RS02395	0.9999552	GUN4 domain-containing protein			T	Chlorophyll biosynthesis regulator GUN4/Ycf53 domain	Ycf53		21972240	1Z3X
WP_002736739.1	NZ_CP020771.1_cds_WP_002736739.1_3124	NA	ribulose-phosphate 3-epimerase	-0.910443544676218	6.73627361637667e-10	COG0036	BH695_RS16440	1	ribulose-phosphate 3-epimerase	rpe		G	Pentose-5-phosphate-3-epimerase	Rpe	Pentose phosphate pathway		1H1Y
WP_002736992.1	NZ_CP020771.1_cds_WP_002736992.1_33	NA	adenylosuccinate synthase	-0.908613749439413	8.34169976898319e-10	COG0104	BH695_RS25305	1	adenylosuccinate synthase			F	Adenylosuccinate synthase	PurA	Purine biosynthesis		1ADE
WP_002736992.1	NZ_CP020771.1_cds_WP_002736992.1_33	NA	adenylosuccinate synthase	-0.908613749439413	8.34169976898319e-10	COG0104	BH695_RS00160	1	adenylosuccinate synthase			F	Adenylosuccinate synthase	PurA	Purine biosynthesis		1ADE
WP_002737109.1	NZ_CP020771.1_cds_WP_002737109.1_4796	NA	translation initiation factor IF-1	-0.882487609841929	1.16963905642618e-08	COG0361	BH695_RS25165	1	translation initiation factor IF-1	infA		J	Translation initiation factor IF-1	InfA	Translation factors		5FIM
WP_002737160.1	NZ_CP020771.1_cds_WP_002737160.1_31	NA	DUF3082 domain-containing protein	-0.865723859922356	4.67580549457391e-08	COG5773	BH695_RS25295	0.98817235	DUF3082 domain-containing protein			C	Uncharacterized cyanobacterial/plant membrane protein Pro0765, DUF3082 (PF11282) domain	Pro0765
WP_002737160.1	NZ_CP020771.1_cds_WP_002737160.1_31	NA	DUF3082 domain-containing protein	-0.865723859922356	4.67580549457391e-08	COG5773	BH695_RS00150	0.9881721	DUF3082 domain-containing protein			C	Uncharacterized cyanobacterial/plant membrane protein Pro0765, DUF3082 (PF11282) domain	Pro0765
WP_002737184.1	NZ_CP020771.1_cds_WP_002737184.1_462	NA	hypothetical protein	-0.826003328092425	6.65577187612564e-07	COG0456	BH695_RS02360	0.24473134	hypothetical protein			J	Ribosomal protein S18 acetylase RimI and related acetyltransferases	RimI			1GHE
WP_002737278.1	NZ_CP020771.1_cds_WP_002737278.1_2198	NA	DUF1824 family protein	-0.87663671697823	1.94043635803242e-08	COG0346	BH695_RS11505	0.3778034	DUF1824 family protein			Q	Catechol 2,3-dioxygenase or related enzyme, vicinal oxygen chelate (VOC) family	GloA		11830595	3R4Q
WP_002737551.1	NZ_CP020771.1_cds_WP_002737551.1_364	NA	DUF4330 domain-containing protein	-0.816792785280711	1.12143929371652e-06	COG1545	BH695_RS01840	0.6475573	DUF4330 domain-containing protein			R	Uncharacterized OB-fold protein, contains Zn-ribbon domain				3IRB
WP_002737592.1	NZ_CP020771.1_cds_WP_002737592.1_449	NA	DUF751 family protein	-0.77412381851782	9.05670987493968e-06	COG5715	BH695_RS02290	0.9998286	DUF751 family protein			C	Photosystem I auxiliary component Ycf33, involved in cyclic electron transport	Ycf33	Photosystem I
WP_002737657.1	NZ_CP020771.1_cds_WP_002737657.1_3307	NA	hypothetical protein	-0.881813597438824	1.2415424229242e-08	COG0456	BH695_RS17365	0.28681204	hypothetical protein			J	Ribosomal protein S18 acetylase RimI and related acetyltransferases	RimI			1GHE
WP_002737915.1	NZ_CP020771.1_cds_WP_002737915.1_381	NA	DUF3854 domain-containing protein	-0.792765074542505	3.85786646292323e-06	COG2200	BH695_RS01925	0.89059794	DUF3854 domain-containing protein			T	EAL domain, c-di-GMP-specific phosphodiesterase class I (or its enzymatically inactive variant)	EAL			2BAS
WP_002738029.1	NZ_CP020771.1_cds_WP_002738029.1_39	NA	DUF3288 family protein	-0.852392108897047	1.24119851851658e-07	COG4319	BH695_RS25335	0.5597433	DUF3288 family protein			R	Ketosteroid isomerase homolog YybH	YybH			2GXF
WP_002738029.1	NZ_CP020771.1_cds_WP_002738029.1_39	NA	DUF3288 family protein	-0.852392108897047	1.24119851851658e-07	COG4319	BH695_RS00190	0.55974656	DUF3288 family protein			R	Ketosteroid isomerase homolog YybH	YybH			2GXF
WP_002738103.1	NZ_CP020771.1_cds_WP_002738103.1_3273	NA	manganese efflux pump MntP family protein	-0.828013219703735	5.91578407041833e-07	COG1971	BH695_RS17200	1	manganese efflux pump MntP family protein			P	Putative Mn2+ efflux pump MntP	MntP
WP_002738176.1	NZ_CP020771.1_cds_WP_002738176.1_4470	NA	DNA phosphorothioation-associated protein 4	-0.816257159409114	1.1549569566419e-06	COG1487	BH695_RS23465	0.27566195	DNA phosphorothioation-associated protein 4			V	Ribonuclease/mRNA interferase VapC, contains PIN domain	VapC			3TND
WP_002738376.1	NZ_CP020771.1_cds_WP_002738376.1_4594	NA	sugar transferase	-0.873007543887334	2.62288935333855e-08	COG2148	BH695_RS24105	1	sugar transferase			M	Sugar transferase involved in LPS biosynthesis (colanic, teichoic acid)	WcaJ			5W7L
WP_002738484.1	NZ_CP020771.1_cds_WP_002738484.1_3526	NA	Uma2 family endonuclease	-0.909810475712975	7.25705547055098e-10	COG4636	BH695_RS18515	0.999956	Uma2 family endonuclease			R	Endonuclease, Uma2 family (restriction endonuclease fold)	Uma2		17873039	1WDJ
WP_002738636.1	NZ_CP020771.1_cds_WP_002738636.1_4753	NA	UDP-3-O-acyl-N-acetylglucosamine deacetylase	-0.92533935184181	9.77445816188577e-11	COG0774	BH695_RS24940	1	UDP-3-O-acyl-N-acetylglucosamine deacetylase	lpxC		M	UDP-3-O-acyl-N-acetylglucosamine deacetylase	LpxC	Lipid A biosynthesis		1P42
WP_002738864.1	NZ_CP020771.1_cds_WP_002738864.1_4132	NA	NAD(P)H-quinone oxidoreductase subunit M	-0.809145054805196	1.69280751476003e-06	COG5672	BH695_RS21700	1	NAD(P)H-quinone oxidoreductase subunit M			C	NAD(P)H dehydrogenase cyanobacteria/chloroplast subunit M	NdhM		15910282	6HUM
WP_002738918.1	NZ_CP020771.1_cds_WP_002738918.1_4752	NA	nucleotidyltransferase family protein	-0.821158902541053	8.78948765764951e-07	COG1669	BH695_RS24935	0.99999774	nucleotidyltransferase family protein			R	Predicted nucleotidyltransferase MJ0435	MJ0435			1WOT
WP_002738951.1	NZ_CP020771.1_cds_WP_002738951.1_191	NA	PH domain-containing protein	-0.808366504735435	1.76347309636394e-06	COG5776	BH695_RS00955	1	PH domain-containing protein			C	Bacterial PH (pleckstrin homology) domain	PH		19913036	3DCX
WP_002739026.1	NZ_CP020771.1_cds_WP_002739026.1_2396	NA	type II toxin-antitoxin system HicA family toxin	-0.783062160156566	6.07742279094052e-06	COG1724	BH695_RS12625	1	type II toxin-antitoxin system HicA family toxin			R	Predicted RNA binding protein YcfA, dsRBD-like fold, HicA-like mRNA interferase family	YcfA		16895922	1WHZ
WP_002739055.1	NZ_CP020771.1_cds_WP_002739055.1_4683	NA	hypothetical protein	-0.940952057842718	7.96762243562818e-12	COG1366	BH695_RS24560	0.91947365	hypothetical protein			T	Anti-anti-sigma regulatory factor (antagonist of anti-sigma factor)	SpoIIAA			1AUZ
WP_002739224.1	NZ_CP020771.1_cds_WP_002739224.1_207	NA	hypothetical protein	-0.846460508808481	1.85969114640122e-07	COG0690	BH695_RS01035	0.5757105	hypothetical protein			U	Preprotein translocase subunit SecE	SecE		29684280	5MG3
WP_002739390.1	NZ_CP020771.1_cds_WP_002739390.1_4647	NA	photosynthetic/respiratory NAD(P)H-quinone oxidoreductase subunit C	-0.837211755207535	3.38169239866493e-07	COG0838	BH695_RS24375	1	photosynthetic/respiratory NAD(P)H-quinone oxidoreductase subunit C	ndhC		C	NADH:ubiquinone oxidoreductase subunit 3 (chain A)	NuoA	NADH dehydrogenase		3RKO
WP_002739603.1	NZ_CP020771.1_cds_WP_002739603.1_1197	NA	class I SAM-dependent methyltransferase	-0.880782800805093	1.3592071995551e-08	COG2227	BH695_RS06260	0.872062	class I SAM-dependent methyltransferase			H	2-polyprenyl-3-methyl-5-hydroxy-6-metoxy-1,4-benzoquinol methylase	UbiG	Ubiquinone biosynthesis		1BHJ
WP_002739647.1	NZ_CP020771.1_cds_WP_002739647.1_2859	NA	DUF2854 domain-containing protein	-0.930184504987153	4.78085305700507e-11	COG5780	BH695_RS15035	0.99999964	DUF2854 domain-containing protein			CT	Acclimation of photosynthesis to environment protein APE1, affects chlorophyll fluorescence, DUF2854 (PF11016) domain	Ape1
WP_002739653.1	NZ_CP020771.1_cds_WP_002739653.1_1880	NA	30S ribosomal protein S7	-0.921829022309361	1.59353221364657e-10	COG0049	BH695_RS09825	1	30S ribosomal protein S7	rpsG		J	Ribosomal protein S7	RpsG	Ribosome 30S subunit		4V4H
WP_002739877.1	NZ_CP020771.1_cds_WP_002739877.1_1987	NA	sulfate adenylyltransferase	-0.801531719088225	2.50582996076705e-06	COG2046	BH695_RS10405	1	sulfate adenylyltransferase	sat		P	ATP sulfurylase (sulfate adenylyltransferase)	MET3	Cysteine biosynthesis		1G8F
WP_002740009.1	NZ_CP020771.1_cds_WP_002740009.1_2065	NA	30S ribosomal protein S14	-0.862301491110409	6.06539599090384e-08	COG0199	BH695_RS10810	1	30S ribosomal protein S14	rpsN		J	Ribosomal protein S14	RpsN	Ribosome 30S subunit		4V4H
WP_002740055.1	NZ_CP020771.1_cds_WP_002740055.1_1196	NA	oligosaccharide flippase family protein	-0.799571684221906	2.7646283278248e-06	COG2244	BH695_RS06255	0.99999106	oligosaccharide flippase family protein			M	Membrane protein involved in the export of O-antigen and teichoic acid	RfbX
WP_002740070.1	NZ_CP020771.1_cds_WP_002740070.1_1861	NA	F0F1 ATP synthase subunit B'	-0.835938775615762	3.66119420564732e-07	COG0711	BH695_RS09730	0.99999356	F0F1 ATP synthase subunit B'			C	FoF1-type ATP synthase, membrane subunit b or b'	AtpF	FoF1-type ATP synthase		1B9U
WP_002740086.1	NZ_CP020771.1_cds_WP_002740086.1_1831	NA	phosphoribulokinase	-0.952621119568462	7.46927278053626e-13	COG0572	BH695_RS09575	1	phosphoribulokinase			F	Uridine kinase	Udk	Pyrimidine salvage		5B3F
WP_002740176.1	NZ_CP020771.1_cds_WP_002740176.1_1879	NA	30S ribosomal protein S12	-0.866537922358061	4.39060431097336e-08	COG0048	BH695_RS09820	1	30S ribosomal protein S12	rpsL		J	Ribosomal protein S12	RpsL	Ribosome 30S subunit		4V4H
WP_002740287.1	NZ_CP020771.1_cds_WP_002740287.1_1883	NA	30S ribosomal protein S10	-0.90828368097422	8.66550980083208e-10	COG0051	BH695_RS09840	1	30S ribosomal protein S10	rpsJ		J	Ribosomal protein S10	RpsJ	Ribosome 30S subunit		4V4H
WP_002740396.1	NZ_CP020771.1_cds_WP_002740396.1_4712	NA	iron ABC transporter permease	-0.906535055667643	1.0577755297446e-09	COG1178	BH695_RS24720	0.9999999	iron ABC transporter permease			P	ABC-type Fe3+ transport system, permease component	FbpB
WP_002740401.1	NZ_CP020771.1_cds_WP_002740401.1_805	NA	translational GTPase TypA	-0.803907831079462	2.22113209309936e-06	COG1217	BH695_RS04190	1	translational GTPase TypA	typA		T	Predicted membrane GTPase TypA/BipA involved in stress response	TypA			5A9V
WP_002740409.1	NZ_CP020771.1_cds_WP_002740409.1_798	NA	photosystem II protein Psb27	-0.921596049205229	1.64474086691574e-10	COG5736	BH695_RS04155	0.99999917	photosystem II protein Psb27	psb27		C	Photosystem II reaction center 11 kD protein, Psb27	Psb27	Photosystem II	17114356;17432833;22193820	2Y6X
WP_002740420.1	NZ_CP020771.1_cds_WP_002740420.1_793	NA	DNA phosphorothioation-associated putative methyltransferase	-0.832085523336898	4.63739328861966e-07	COG2230	BH695_RS04130	0.33446133	DNA phosphorothioation-associated putative methyltransferase			I	Cyclopropane fatty-acyl-phospholipid synthase and related methyltransferases	Cfa			5Z9O
WP_002740423.1	NZ_CP020771.1_cds_WP_002740423.1_791	NA	phospholipid carrier-dependent glycosyltransferase	-0.822317291558973	8.23028191023568e-07	COG1928	BH695_RS04120	1	phospholipid carrier-dependent glycosyltransferase			O	Dolichyl-phosphate-mannose--protein O-mannosyl transferase	PMT1			1N4K
WP_002740437.1	NZ_CP020771.1_cds_WP_002740437.1_786	NA	tetratricopeptide repeat protein	-0.783015418561467	6.09040505341223e-06	COG0457	BH695_RS04095	0.5161966	tetratricopeptide repeat protein			R	Tetratricopeptide (TPR) repeat	TPR			3AS4
WP_002740440.1	NZ_CP020771.1_cds_WP_002740440.1_783	NA	Maf-like protein	-0.846081266745259	1.90729674039242e-07	COG0424	BH695_RS04080	1	Maf family protein			Q	7-methyl-GTP pyrophosphatase and related NTP pyrophosphatases, Maf/HAM1 superfamily	Maf		24210219	2P5X
WP_002740443.1	NZ_CP020771.1_cds_WP_002740443.1_781	NA	WecB/TagA/CpsF family glycosyltransferase	-0.820299696963004	9.2258945156416e-07	COG1922	BH695_RS04070	1	WecB/TagA/CpsF family glycosyltransferase			M	UDP-N-acetyl-D-mannosaminuronic acid transferase, WecB/TagA/CpsF family	WecG
WP_002740454.1	NZ_CP020771.1_cds_WP_002740454.1_776	NA	glycosyltransferase	-0.773627420560325	9.25475274807311e-06	COG0438	BH695_RS04045	1	glycosyltransferase			M	Glycosyltransferase involved in cell wall bisynthesis	RfaB			2IV7
WP_002740465.1	NZ_CP020771.1_cds_WP_002740465.1_770	NA	MvdD family ATP-grasp ribosomal peptide maturase	-0.898979683320677	2.39917606424151e-09	COG0189	BH695_RS04015	0.99999046	MvdD family ATP-grasp ribosomal peptide maturase			EHJQ	Glutathione synthase, LysX or RimK-type ligase, ATP-grasp superfamily	LysX	Lysine biosynthesis		1GLV
WP_002740482.1	NZ_CP020771.1_cds_WP_002740482.1_758	NA	tetratricopeptide repeat protein	-0.842386750765167	2.43139474218431e-07	COG3914	BH695_RS03950	0.9972887	tetratricopeptide repeat protein			O	Predicted O-linked N-acetylglucosamine transferase, SPINDLY family	Spy			2JLB
WP_002740491.1	NZ_CP020771.1_cds_WP_002740491.1_751	NA	pyridoxine 5'-phosphate synthase	-0.84207524738708	2.48097896297605e-07	COG0854	BH695_RS03915	1	pyridoxine 5'-phosphate synthase			H	Pyridoxine 5'-phosphate synthase PdxJ	PdxJ	Pyridoxal phosphate biosynthesis		1HO1
WP_002740496.1	NZ_CP020771.1_cds_WP_002740496.1_748	NA	hypothetical protein	-0.794943708855254	3.47225240314552e-06	COG4636	BH695_RS03900	0.2041873	hypothetical protein			R	Endonuclease, Uma2 family (restriction endonuclease fold)	Uma2		17873039	1WDJ
WP_002740503.1	NZ_CP020771.1_cds_WP_002740503.1_745	NA	hypothetical protein	-0.832957805033309	4.39806843052333e-07	COG3402	BH695_RS03880	0.5653063	hypothetical protein			S	Uncharacterized membrane protein YdbS, contains bPH2 (bacterial pleckstrin homology) domain	YdbS
WP_002740504.1	NZ_CP020771.1_cds_WP_002740504.1_744	NA	hemolysin family protein	-0.86972565027636	3.4178970386345e-08	COG1253	BH695_RS03875	0.9999969	hemolysin family protein			R	Hemolysin-related protein, contains CBS domains, UPF0053 family	TlyC			2NQW
WP_002740505.1	NZ_CP020771.1_cds_WP_002740505.1_743	NA	murein transglycosylase A	-0.869417729945587	3.50258153505692e-08	COG2821	BH695_RS03870	1	murein transglycosylase A			M	Membrane-bound lytic murein transglycosylase	MltA			2AE0
WP_002740506.1	NZ_CP020771.1_cds_WP_002740506.1_742	NA	GRRM system radical SAM/SPASM domain protein	-0.899881712768485	2.18318116733871e-09	COG0641	BH695_RS03865	0.99999714	GRRM system radical SAM/SPASM domain protein	grrM		O	Sulfatase maturation enzyme AslB, radical SAM superfamily	AslB			4K37
WP_002740566.1	NZ_CP020771.1_cds_WP_002740566.1_4386	NA	tyrosine-protein kinase domain-containing protein	-0.836701520028423	3.49134565605711e-07	COG3206	BH695_RS23025	1	tyrosine-protein kinase domain-containing protein			M	Exopolysaccharide export protein/domain GumC/Wzc1	GumC		15003255;23089617
WP_002740599.1	NZ_CP020771.1_cds_WP_002740599.1_4405	NA	AAA family ATPase	-0.793704055913038	3.68723829024531e-06	COG0419	BH695_RS23120	0.9947029	AAA family ATPase			L	DNA repair exonuclease SbcCD ATPase subunit	SbcC			3QKR
WP_002740601.1	NZ_CP020771.1_cds_WP_002740601.1_4406	NA	hypothetical protein	-0.811867865023777	1.46506618290419e-06	COG5804	BH695_RS27375	0.623235	hypothetical protein			DT	Stage 0 sporulation regulatory phosphatase Spo0E	Spo0E		8127878;18045868
WP_002740623.1	NZ_CP020771.1_cds_WP_002740623.1_4429	NA	nitrate ABC transporter permease	-0.914648989683836	4.0489774190715e-10	COG0600	BH695_RS23250	1	nitrate ABC transporter permease	ntrB		P	ABC-type nitrate/sulfonate/bicarbonate transport system, permease component	TauC
WP_002740627.1	NZ_CP020771.1_cds_WP_002740627.1_4430	NA	nitrate ABC transporter ATP-binding protein	-0.82966642673957	5.36313327685746e-07	COG1116	BH695_RS23255	1	nitrate ABC transporter ATP-binding protein			P	ABC-type nitrate/sulfonate/bicarbonate transport system, ATPase component	TauB
WP_002740629.1	NZ_CP020771.1_cds_WP_002740629.1_4431	NA	nitrate ABC transporter ATP-binding protein	-0.77242430370149	9.75074362912145e-06	COG1116	BH695_RS23260	1	nitrate ABC transporter ATP-binding protein			P	ABC-type nitrate/sulfonate/bicarbonate transport system, ATPase component	TauB
WP_002740638.1	NZ_CP020771.1_cds_WP_002740638.1_4432	NA	DUF2301 domain-containing membrane protein	-0.798607588858535	2.90043402856728e-06	COG5413	BH695_RS23265	0.9950441	DUF2301 domain-containing membrane protein			S	Uncharacterized integral membrane protein
WP_002740664.1	NZ_CP020771.1_cds_WP_002740664.1_4447	NA	prohibitin family protein	-0.930232284679657	4.74605653344388e-11	COG0330	BH695_RS23340	0.9999784	prohibitin family protein			O	Regulator of protease activity HflC, stomatin/prohibitin superfamily	HflC
WP_002740666.1	NZ_CP020771.1_cds_WP_002740666.1_4448	NA	hypothetical protein	-0.921941049329211	1.56942426816913e-10	COG3328	BH695_RS23345	0.6192862	hypothetical protein			X	Transposase (or an inactivated derivative)	IS285
WP_002740698.1	NZ_CP020771.1_cds_WP_002740698.1_4456	NA	cation-translocating P-type ATPase	-0.888882313624915	6.51821231139899e-09	COG0474	BH695_RS23395	1	cation-translocating P-type ATPase			P	Magnesium-transporting ATPase (P-type)	MgtA			1IWO
WP_002740700.1	NZ_CP020771.1_cds_WP_002740700.1_4457	NA	anion permease	-0.927696753102924	6.94486728325601e-11	COG0471	BH695_RS23400	0.99998426	SLC13 family permease			G	Di- and tricarboxylate antiporter	CitT			4F35
WP_002740710.1	NZ_CP020771.1_cds_WP_002740710.1_4466	NA	serine--tRNA ligase	-0.817037929703841	1.10639026857182e-06	COG0172	BH695_RS23445	1	serine--tRNA ligase	serS		J	Seryl-tRNA synthetase	SerS	Aminoacyl-tRNA synthetases		1SER
WP_002740720.1	NZ_CP020771.1_cds_WP_002740720.1_4468	NA	peptidylprolyl isomerase	-0.905837606039333	1.14409840375665e-09	COG0652	BH695_RS23455	1	peptidylprolyl isomerase			O	Peptidyl-prolyl cis-trans isomerase (rotamase) - cyclophilin family	PpiB			4DGD
WP_002740723.1	NZ_CP020771.1_cds_WP_002740723.1_4469	NA	glycosyltransferase family 39 protein	-0.923453226894271	1.27467445584214e-10	COG1807	BH695_RS23460	0.99959344	glycosyltransferase family 39 protein			M	PMT family glycosyltransferase ArnT/Agl22, involved in glycosylation of proteins and lipid IVA	ArnT		16226890;31233657;32706435	5EZM
WP_002740730.1	NZ_CP020771.1_cds_WP_002740730.1_4472	NA	acyl-CoA thioesterase	-0.850522376685569	1.41254006156833e-07	COG0824	BH695_RS23475	1	thioesterase family protein			I	Acyl-CoA thioesterase FadM	FadM	Menaquinone biosynthesis		2FUJ
WP_002740800.1	NZ_CP020771.1_cds_WP_002740800.1_3426	NA	hypothetical protein	-0.851588682675442	1.31240015559284e-07	COG1846	BH695_RS17990	0.15119466	hypothetical protein			K	DNA-binding transcriptional regulator, MarR family	MarR			1JGS
WP_002740876.1	NZ_CP020771.1_cds_WP_002740876.1_1587	NA	glycine cleavage system aminomethyltransferase GcvT	-0.897326689086023	2.8455052677733e-09	COG0404	BH695_RS08290	1	glycine cleavage system aminomethyltransferase GcvT	gcvT		E	Glycine cleavage system protein T (aminomethyltransferase)	GcvT	Glycine cleavage	25433025;25505271	2GAH
WP_002740931.1	NZ_CP020771.1_cds_WP_002740931.1_1558	NA	Uma2 family endonuclease	-0.774582797302192	8.87694443386643e-06	COG4636	BH695_RS08140	0.95955354	Uma2 family endonuclease			R	Endonuclease, Uma2 family (restriction endonuclease fold)	Uma2		17873039	1WDJ
WP_002740944.1	NZ_CP020771.1_cds_WP_002740944.1_1552	NA	hypothetical protein	-0.820174956826709	9.29083269403136e-07	COG2226	BH695_RS08100	0.6621988	hypothetical protein			H	Ubiquinone/menaquinone biosynthesis C-methylase UbiE/MenG	UbiE	Biotin biosynthesis		4OBW
WP_002740969.1	NZ_CP020771.1_cds_WP_002740969.1_1541	NA	VOC family protein	-0.790089283327515	4.3832073348457e-06	COG0346	BH695_RS08045	0.9890583	VOC family protein			Q	Catechol 2,3-dioxygenase or related enzyme, vicinal oxygen chelate (VOC) family	GloA		11830595	3R4Q
WP_002740971.1	NZ_CP020771.1_cds_WP_002740971.1_1540	NA	hypothetical protein	-0.831062948484725	4.93271259025819e-07	COG0842	BH695_RS08040	0.49567786	hypothetical protein			V	ABC-type multidrug transport system, permease component	YadH
WP_002741005.1	NZ_CP020771.1_cds_WP_002741005.1_1523	NA	DUF4079 domain-containing protein	-0.919688823350349	2.12317691749832e-10	COG2259	BH695_RS07950	0.8846054	DUF4079 domain-containing protein			S	Uncharacterized membrane protein YphA, DoxX/SURF4 family	DoxX
WP_002741014.1	NZ_CP020771.1_cds_WP_002741014.1_1518	NA	hypothetical protein	-0.867482818192176	4.07920578564836e-08	COG3063	BH695_RS07925	0.45769277	hypothetical protein			NW	Type IV pilus assembly protein PilF/PilW	PilF		16403447	2VQ2
WP_002741016.1	NZ_CP020771.1_cds_WP_002741016.1_1517	NA	hypothetical protein	-0.855682355872447	9.84313152761552e-08	COG2801	BH695_RS07920	0.24258964	hypothetical protein			X	Transposase InsO and inactivated derivatives	Tra5
WP_002741089.1	NZ_CP020771.1_cds_WP_002741089.1_1471	NA	TPM domain-containing protein	-0.884500657315928	9.76613988664078e-09	COG1512	BH695_RS07695	0.9998963	TPM domain-containing protein			S	Uncharacterized membrane protein YgcG, contains a TPM-fold domain	YgcG			2KW7
WP_002741151.1	NZ_CP020771.1_cds_WP_002741151.1_1439	NA	type II toxin-antitoxin system RelE/ParE family toxin	-0.855314410606363	1.0104553937178e-07	COG2026	BH695_RS07535	1	type II toxin-antitoxin system RelE/ParE family toxin			V	mRNA-degrading endonuclease RelE, toxin component of the RelBE toxin-antitoxin system	RelE			1WMI
WP_002741152.1	NZ_CP020771.1_cds_WP_002741152.1_1438	NA	hypothetical protein	-0.840207735158174	2.79767411739542e-07	COG4710	BH695_RS07530	0.9599942	hypothetical protein			R	Predicted DNA-binding protein with an HTH domain
WP_002741163.1	NZ_CP020771.1_cds_WP_002741163.1_1435	NA	polyphosphate kinase 1	-0.790190438028365	4.36224819351019e-06	COG0855	BH695_RS07515	1	polyphosphate kinase 1	ppk1		P	Polyphosphate kinase	Ppk			1XDO
WP_002741173.1	NZ_CP020771.1_cds_WP_002741173.1_1432	NA	FAD-dependent monooxygenase	-0.852129491435887	1.26408213077147e-07	COG0644	BH695_RS07500	0.9951303	FAD-dependent monooxygenase			C	Dehydrogenase (flavoprotein)	FixC			4OPU
WP_002741174.1	NZ_CP020771.1_cds_WP_002741174.1_1431	NA	non-ribosomal peptide synthetase	-0.869341929446289	3.52371488992188e-08	COG1020	BH695_RS07495	0.9999914	non-ribosomal peptide synthetase			Q	EntF, seryl-AMP synthase component of non-ribosomal peptide synthetase	EntF			5ES5
WP_002741181.1	NZ_CP020771.1_cds_WP_002741181.1_1427	NA	SDR family oxidoreductase	-0.778618774012998	7.42726226066276e-06	COG1028	BH695_RS07475	0.99832803	SDR family oxidoreductase			I	NAD(P)-dependent dehydrogenase, short-chain alcohol dehydrogenase family	FabG	Fatty acid biosynthesis		6L1H
WP_002741187.1	NZ_CP020771.1_cds_WP_002741187.1_1425	NA	non-ribosomal peptide synthetase	-0.950926258884975	1.09079114046566e-12	COG1020	BH695_RS07460	0.99981874	non-ribosomal peptide synthetase			Q	EntF, seryl-AMP synthase component of non-ribosomal peptide synthetase	EntF			5ES5
WP_002741189.1	NZ_CP020771.1_cds_WP_002741189.1_1424	NA	SDR family oxidoreductase	-0.882685252615024	1.14927637381773e-08	COG1028	BH695_RS07455	0.99999285	SDR family oxidoreductase			I	NAD(P)-dependent dehydrogenase, short-chain alcohol dehydrogenase family	FabG	Fatty acid biosynthesis		6L1H
WP_002741195.1	NZ_CP020771.1_cds_WP_002741195.1_1421	NA	ATP-binding cassette domain-containing protein	-0.9320400277409	3.58613080913071e-11	COG4178	BH695_RS07440	1	ATP-binding cassette domain-containing protein			R	ABC-type uncharacterized transport system, permease and ATPase components	YddA			6JBJ
WP_002741200.1	NZ_CP020771.1_cds_WP_002741200.1_1419	NA	orotate phosphoribosyltransferase	-0.801149050397203	2.55459395330303e-06	COG0461	BH695_RS07430	1	orotate phosphoribosyltransferase	pyrE		F	Orotate phosphoribosyltransferase	PyrE	Pyrimidine biosynthesis		4WML
WP_002741201.1	NZ_CP020771.1_cds_WP_002741201.1_1417	NA	NAD(P)H-quinone oxidoreductase subunit I	-0.84043462922433	2.75736037790531e-07	COG1143	BH695_RS07420	0.9992267	NAD(P)H-quinone oxidoreductase subunit I	ndhI		C	Formate hydrogenlyase subunit 6/NADH:ubiquinone oxidoreductase 23 kD subunit (chain I)	NuoI	NADH dehydrogenase		1B0P
WP_002741223.1	NZ_CP020771.1_cds_WP_002741223.1_1400	NA	hypothetical protein	-0.810894519409443	1.54313314998569e-06	COG1041	BH695_RS07340	0.98015815	DNA methyltransferase			J	tRNA G10 N-methylase Trm11	Trm11	tRNA modification		5E71
WP_002741248.1	NZ_CP020771.1_cds_WP_002741248.1_1385	NA	D-xylulose 5-phosphate/D-fructose 6-phosphate phosphoketolase	-0.865016835948228	4.93687006757262e-08	COG3957	BH695_RS07265	1	D-xylulose 5-phosphate/D-fructose 6-phosphate phosphoketolase			G	Phosphoketolase	XFP			3AHC
WP_002741253.1	NZ_CP020771.1_cds_WP_002741253.1_1382	NA	glycoside hydrolase family 10 protein	-0.897205138775834	2.88110147093821e-09	COG1649	BH695_RS07250	0.9998913	glycoside hydrolase family 10 protein			S	Uncharacterized lipoprotein YddW, UPF0748 family	YddW			5OQ2
WP_002741275.1	NZ_CP020771.1_cds_WP_002741275.1_1371	NA	rhodanese-related sulfurtransferase	-0.886142956300201	8.40900343165941e-09	COG1054	BH695_RS07190	1	rhodanese-related sulfurtransferase			J	tRNA U34 5'-hydroxylase TrhO, rhodanese family	TrhO		31253794	4F67
WP_002741318.1	NZ_CP020771.1_cds_WP_002741318.1_1352	NA	AAA-like domain-containing protein	-0.789829329221206	4.43748017005733e-06	COG2885	BH695_RS07090	0.5704873	AAA-like domain-containing protein			M	Outer membrane protein OmpA and related peptidoglycan-associated (lipo)proteins	OmpA			1OAP
WP_002741330.1	NZ_CP020771.1_cds_WP_002741330.1_1345	NA	bifunctional orotidine-5'-phosphate decarboxylase/orotate phosphoribosyltransferase	-0.834796643202493	3.92934485256666e-07	COG0461	BH695_RS07050	1	bifunctional orotidine-5'-phosphate decarboxylase/orotate phosphoribosyltransferase			F	Orotate phosphoribosyltransferase	PyrE	Pyrimidine biosynthesis		4WML
WP_002741355.1	NZ_CP020771.1_cds_WP_002741355.1_1327	NA	histidinol-phosphate transaminase	-0.856366686159192	9.37298115779393e-08	COG0079	BH695_RS06965	1	histidinol-phosphate transaminase	hisC		E	Histidinol-phosphate/aromatic aminotransferase or cobyric acid decarboxylase	HisC	Cobalamine/B12 biosynthesis		4R2N
WP_002741377.1	NZ_CP020771.1_cds_WP_002741377.1_1319	NA	DUF1997 domain-containing protein	-0.792076174888925	3.98747356248824e-06	COG5783	BH695_RS06920	0.9999739	DUF1997 domain-containing protein			C	Chloroplast senescence-associated protein CSAP, DUF1997 (PF09366) domain	CSAP		31773253
WP_002741379.1	NZ_CP020771.1_cds_WP_002741379.1_1318	NA	Rieske (2Fe-2S) protein	-0.876333007722137	1.9907096043072e-08	COG2146	BH695_RS06915	1	Rieske (2Fe-2S) protein			PQ	Ferredoxin subunit of nitrite reductase or a ring-hydroxylating dioxygenase	NirD		23844911	1FQT
WP_002741438.1	NZ_CP020771.1_cds_WP_002741438.1_1292	NA	DUF29 domain-containing protein	-0.839142186002686	2.99413427977534e-07	COG1595	BH695_RS06770	0.34201077	DUF29 domain-containing protein			K	DNA-directed RNA polymerase specialized sigma subunit, sigma24 family	RpoE	RNA polymerase		2Q1Z
WP_002741440.1	NZ_CP020771.1_cds_WP_002741440.1_1291	NA	HEAT repeat domain-containing protein	-0.779395422853525	7.17373915082019e-06	COG1413	BH695_RS06765	0.99984205	HEAT repeat domain-containing protein			R	HEAT repeat	HEAT			1OYZ
WP_002741442.1	NZ_CP020771.1_cds_WP_002741442.1_1289	NA	ABC transporter ATP-binding protein	-0.828348246027563	5.79984983103212e-07	COG1131	BH695_RS06755	0.9999999	ABC transporter ATP-binding protein			V	ABC-type multidrug transport system, ATPase component	CcmA			5DO7
WP_002741478.1	NZ_CP020771.1_cds_WP_002741478.1_1271	NA	protein-methionine-sulfoxide reductase catalytic subunit MsrP	-0.887358564268959	7.51637024616571e-09	COG2041	BH695_RS06665	1	protein-methionine-sulfoxide reductase catalytic subunit MsrP	msrP		C	Molybdopterin-dependent catalytic subunit of periplasmic DMSO/TMAO and protein-methionine-sulfoxide reductases	MsrP		26641313;32750406	1OGP
WP_002741479.1	NZ_CP020771.1_cds_WP_002741479.1_1270	NA	DUF29 domain-containing protein	-0.834814974699943	3.92490606182665e-07	COG2318	BH695_RS06660	0.61967826	DUF29 domain-containing protein			Q	Bacillithiol/mycothiol S-transferase BstA/DinB, DinB/YfiT family (unrelated to E. coli DinB)	DinB		22059487;24821014	2QE9
WP_002741480.1	NZ_CP020771.1_cds_WP_002741480.1_1269	NA	DUF29 domain-containing protein	-0.840784259336784	2.69625555940532e-07	COG1595	BH695_RS06655	0.5908062	DUF29 domain-containing protein			K	DNA-directed RNA polymerase specialized sigma subunit, sigma24 family	RpoE	RNA polymerase		2Q1Z
WP_002741499.1	NZ_CP020771.1_cds_WP_002741499.1_1257	NA	hypothetical protein	-0.855334449040727	1.00901582499357e-07	COG1216	BH695_RS06600	0.42729115	hypothetical protein			G	Glycosyltransferase, GT2 family	WcaE			2Z86
WP_002741500.1	NZ_CP020771.1_cds_WP_002741500.1_1256	NA	hypothetical protein	-0.865356103248512	4.81000968153068e-08	COG2919	BH695_RS06595	0.16009071	hypothetical protein			D	Cell division protein FtsB	FtsB			4IFF
WP_002741502.1	NZ_CP020771.1_cds_WP_002741502.1_1255	NA	DNA translocase FtsK	-0.893403604623726	4.21812621038125e-09	COG1674	BH695_RS06590	0.99993587	FtsK/SpoIIIE domain-containing protein			D	DNA segregation ATPase FtsK/SpoIIIE or related protein	FtsK			2IUT
WP_002741504.1	NZ_CP020771.1_cds_WP_002741504.1_1254	NA	hypothetical protein	-0.856658978637776	9.17837732343487e-08	COG4842	BH695_RS06585	0.9929046	hypothetical protein			V	Secreted virulence factor YukE/EsxA, WXG100 family	EsxA		15657139;24798022;27600772	3GVM
WP_002741506.1	NZ_CP020771.1_cds_WP_002741506.1_1253	NA	hypothetical protein	-0.901896799591838	1.76256690298089e-09	COG3682	BH695_RS06580	0.5222195	hypothetical protein			K	Transcriptional regulator, CopY/TcrY family	CopY			1OKR
WP_002741513.1	NZ_CP020771.1_cds_WP_002741513.1_1249	NA	WD40 repeat domain-containing protein	-0.911351356955592	6.04819038263087e-10	COG2319	BH695_RS06560	0.9630802	WD40 repeat domain-containing protein			R	WD40 repeat	WD40			3UVN
WP_002741519.1	NZ_CP020771.1_cds_WP_002741519.1_1245	NA	LptF/LptG family permease	-0.820061957119572	9.35001042892172e-07	COG0795	BH695_RS06540	1	LptF/LptG family permease			MN	Lipopolysaccharide export LptBFGC system, permease protein LptF	LptF			6S8H
WP_002741549.1	NZ_CP020771.1_cds_WP_002741549.1_1236	NA	Dam family site-specific DNA-(adenine-N6)-methyltransferase	-0.912480793031965	5.28087254979942e-10	COG0338	BH695_RS06485	0.9999999	Dam family site-specific DNA-(adenine-N6)-methyltransferase			L	DNA-adenine methylase	Dam			4GOL
WP_002741551.1	NZ_CP020771.1_cds_WP_002741551.1_1235	NA	EcoRV family type II restriction endonuclease	-0.776903143827771	8.01563210747728e-06	COG1961	BH695_RS06480	0.15631162	EcoRV family type II restriction endonuclease			L	Site-specific DNA recombinase SpoIVCA/DNA invertase PinE	SpoIVCA			1GDT
WP_002741619.1	NZ_CP020771.1_cds_WP_002741619.1_4276	4	acetate--CoA ligase	-0.93534084481765	2.10636462894757e-11	COG0365	BH695_RS22465	1	acetate--CoA ligase	acs		I	Acyl-coenzyme A synthetase/AMP-(fatty) acid ligase	Acs		14638756	4B2O
WP_002741642.1	NZ_CP020771.1_cds_WP_002741642.1_4264	-8	squalene--hopene cyclase	-0.919237132979763	2.25345110211631e-10	COG1657	BH695_RS22400	1	squalene--hopene cyclase	shc		I	Terpene cyclase SqhC	SqhC		21627333	1GSZ
WP_002741645.1	NZ_CP020771.1_cds_WP_002741645.1_4262	-10	30S ribosomal protein S2	-0.923034208185168	1.35087853187023e-10	COG0052	BH695_RS22390	1	30S ribosomal protein S2	rpsB		J	Ribosomal protein S2	RpsB	Ribosome 30S subunit		4V4H
WP_002741653.1	NZ_CP020771.1_cds_WP_002741653.1_4258	NA	DUF4090 family protein	-0.858590168834664	7.98102173831133e-08	COG1713	BH695_RS22370	0.27327865	DUF4090 family protein			TR	Diadenosine tetraphosphatase YqeK or a related HD superfamily phosphohydrolase	YqeK		32152217	2OGI
WP_002741656.1	NZ_CP020771.1_cds_WP_002741656.1_4257	NA	NDP-sugar synthase	-0.860749087714573	6.80976544409188e-08	COG1208	BH695_RS22365	1	NDP-sugar synthase			JM	NDP-sugar pyrophosphorylase, includes eIF-2Bgamma, eIF-2Bepsilon, and LPS biosynthesis protein s	GCD1			6JQ8
WP_002741658.1	NZ_CP020771.1_cds_WP_002741658.1_4256	NA	hypothetical protein	-0.914033734391798	4.36905451276732e-10	COG0763	BH695_RS22360	1	hypothetical protein			M	Lipid A disaccharide synthetase	LpxB	Lipid A biosynthesis		5W8N
WP_002741661.1	NZ_CP020771.1_cds_WP_002741661.1_4254	NA	beta-ketoacyl-ACP synthase	-0.92055665924774	1.89178309842526e-10	COG0304	BH695_RS22350	1	beta-ketoacyl-ACP synthase			IQ	3-oxoacyl-(acyl-carrier-protein) synthase	FabB	Fatty acid biosynthesis	21652641	2UV8
WP_002741680.1	NZ_CP020771.1_cds_WP_002741680.1_4246	NA	DUF4435 domain-containing protein	-0.89766333283772	2.74897567790365e-09	COG2200	BH695_RS22310	0.25062433	DUF4435 domain-containing protein			T	EAL domain, c-di-GMP-specific phosphodiesterase class I (or its enzymatically inactive variant)	EAL			2BAS
WP_002741698.1	NZ_CP020771.1_cds_WP_002741698.1_4235	NA	DUF2358 domain-containing protein	-0.778562870551979	7.4458135186679e-06	COG4276	BH695_RS22250	0.6428105	DUF2358 domain-containing protein			R	Ligand-binding SRPBCC domain	SRPBCC
WP_002741704.1	NZ_CP020771.1_cds_WP_002741704.1_4230	NA	HEAT repeat domain-containing protein	-0.857802557281474	8.45130744254113e-08	COG1413	BH695_RS22220	1	HEAT repeat domain-containing protein			R	HEAT repeat	HEAT			1OYZ
WP_002741742.1	NZ_CP020771.1_cds_WP_002741742.1_4210	NA	(Fe-S)-binding protein	-0.90942280613213	7.59360827762953e-10	COG0247	BH695_RS22105	1	(Fe-S)-binding protein			C	Fe-S cluster-containing oxidoreductase, includes glycolate oxidase subunit GlcF	GlpC
WP_002741749.1	NZ_CP020771.1_cds_WP_002741749.1_4203	NA	hypothetical protein	-0.777316972482029	7.8700558376207e-06	COG1396	BH695_RS22070	0.19890961	hypothetical protein			K	Transcriptional regulator, contains XRE-family HTH domain	HipB			1ADR
WP_002741752.1	NZ_CP020771.1_cds_WP_002741752.1_4201	NA	photosystem II reaction center protein Psb28	-0.885062263716947	9.28139053993975e-09	COG5732	BH695_RS22060	1	photosystem II reaction center protein Psb28	psb28		C	Photosystem II reaction center protein W, PsbW/Psb28/Ycf79	PsbW	Photosystem II		3ZPN
WP_002741763.1	NZ_CP020771.1_cds_WP_002741763.1_4189	NA	glutathione synthase	-0.852053621039907	1.27076318246926e-07	COG0189	BH695_RS22000	0.9999225	glutathione synthase	gshB		EHJQ	Glutathione synthase, LysX or RimK-type ligase, ATP-grasp superfamily	LysX	Lysine biosynthesis		1GLV
WP_002741768.1	NZ_CP020771.1_cds_WP_002741768.1_4188	NA	DUF2499 domain-containing protein	-0.788158936653142	4.80068171050376e-06	COG3201	BH695_RS21995	0.99111533	DUF2499 domain-containing protein			H	Nicotinamide riboside transporter PnuC	PnuC			4QTN
WP_002741774.1	NZ_CP020771.1_cds_WP_002741774.1_4184	NA	Tab2/Atab2 family RNA-binding protein	-0.894744511558946	3.69351351488535e-09	COG5758	BH695_RS21965	1	Tab2/Atab2 family RNA-binding protein			CJ	RNA-binding protein Tab2, reqiured for psaB translation	Tab2
WP_002741823.1	NZ_CP020771.1_cds_WP_002741823.1_4159	NA	site-specific DNA-methyltransferase	-0.842963259213231	2.34196001166813e-07	COG0863	BH695_RS21840	0.99998796	site-specific DNA-methyltransferase			L	DNA modification methylase	YhdJ			1BOO
WP_002741830.1	NZ_CP020771.1_cds_WP_002741830.1_4153	NA	DUF6014 family protein	-0.912515764632085	5.25858254522111e-10	COG0515	BH695_RS21810	0.27339613	DUF6014 family protein			T	Serine/threonine protein kinase	SPS1			6G4J
WP_002741835.1	NZ_CP020771.1_cds_WP_002741835.1_4150	NA	non-ribosomal peptide synthetase	-0.858154297004111	8.23829863936754e-08	COG1020	BH695_RS21795	0.9999987	non-ribosomal peptide synthetase			Q	EntF, seryl-AMP synthase component of non-ribosomal peptide synthetase	EntF			5ES5
WP_002741853.1	NZ_CP020771.1_cds_WP_002741853.1_4143	NA	SDR family oxidoreductase	-0.810851165377766	1.54669492105919e-06	COG1028	BH695_RS21760	0.9871726	SDR family oxidoreductase			I	NAD(P)-dependent dehydrogenase, short-chain alcohol dehydrogenase family	FabG	Fatty acid biosynthesis		6L1H
WP_002741863.1	NZ_CP020771.1_cds_WP_002741863.1_4141	NA	aspartate--tRNA ligase	-0.820301278673103	9.2250737018277e-07	COG0173	BH695_RS21750	1	aspartate--tRNA ligase	aspS		J	Aspartyl-tRNA synthetase	AspS	Aminoacyl-tRNA synthetases		1C0A
WP_002741866.1	NZ_CP020771.1_cds_WP_002741866.1_4140	NA	calcium-binding protein	-0.861890504247358	6.25499995352231e-08	COG2931	BH695_RS21745	1	calcium-binding protein			Q	Ca2+-binding protein, RTX toxin-related			15135544	1AF0
WP_002741880.1	NZ_CP020771.1_cds_WP_002741880.1_4137	NA	Uma2 family endonuclease	-0.787835874688767	4.87389454125385e-06	COG4636	BH695_RS21730	0.9999865	Uma2 family endonuclease			R	Endonuclease, Uma2 family (restriction endonuclease fold)	Uma2		17873039	1WDJ
WP_002741882.1	NZ_CP020771.1_cds_WP_002741882.1_4136	NA	Uma2 family endonuclease	-0.816414863383773	1.14499685968611e-06	COG4636	BH695_RS21725	0.99997795	Uma2 family endonuclease			R	Endonuclease, Uma2 family (restriction endonuclease fold)	Uma2		17873039	1WDJ
WP_002741904.1	NZ_CP020771.1_cds_WP_002741904.1_3383	NA	glutamine-hydrolyzing GMP synthase	-0.871356835771449	2.99917242747438e-08	COG0519	BH695_RS17750	1	glutamine-hydrolyzing GMP synthase	guaA		F	GMP synthase, PP-ATPase domain/subunit	GuaA2	Purine biosynthesis		4WIM
WP_002741905.1	NZ_CP020771.1_cds_WP_002741905.1_3382	NA	DUF262 domain-containing protein	-0.909934171278535	7.15253534575882e-10	COG1479	BH695_RS17745	0.99983835	DUF262 domain-containing protein			V	DNAse/DNA nickase specific for phosphorothioated or glycosylated phage DNA, GmrSD/DndB/SspE family, contains DUF262 and HNH nuclease domains	GmrSD		17188297;32251370	6JIV
WP_002741907.1	NZ_CP020771.1_cds_WP_002741907.1_3381	NA	HEPN domain-containing protein	-0.84405142357713	2.18113066902055e-07	COG4974	BH695_RS17740	0.5097564	HEPN domain-containing protein			L	Site-specific recombinase XerD	XerD			1A0P
WP_002741936.1	NZ_CP020771.1_cds_WP_002741936.1_3367	NA	RAMP superfamily CRISPR-associated protein	-0.810770720883692	1.55332327532715e-06	COG3408	BH695_RS17675	0.3000078	RAMP superfamily CRISPR-associated protein			G	Glycogen debranching enzyme (alpha-1,6-glucosidase)	GDB1			5D06
WP_002741976.1	NZ_CP020771.1_cds_WP_002741976.1_3358	NA	O-methyltransferase	-0.90865989625582	8.29730774254478e-10	COG2226	BH695_RS17630	0.52317107	methyltransferase			H	Ubiquinone/menaquinone biosynthesis C-methylase UbiE/MenG	UbiE	Biotin biosynthesis		4OBW
WP_002741999.1	NZ_CP020771.1_cds_WP_002741999.1_3346	NA	FkbM family methyltransferase	-0.909465751337498	7.55564516803435e-10	COG2226	BH695_RS17570	0.29393095	FkbM family methyltransferase			H	Ubiquinone/menaquinone biosynthesis C-methylase UbiE/MenG	UbiE	Biotin biosynthesis		4OBW
WP_002742011.1	NZ_CP020771.1_cds_WP_002742011.1_3329	NA	DUF3011 domain-containing protein	-0.816454821799308	1.14248539543114e-06	COG5534	BH695_RS17475	0.22058845	DUF3011 domain-containing protein			X	Plasmid replication initiator protein	RepA
WP_002742032.1	NZ_CP020771.1_cds_WP_002742032.1_3318	NA	Uma2 family endonuclease	-0.851688902812415	1.30332320784296e-07	COG4636	BH695_RS17420	0.99990714	Uma2 family endonuclease			R	Endonuclease, Uma2 family (restriction endonuclease fold)	Uma2		17873039	1WDJ
WP_002742070.1	NZ_CP020771.1_cds_WP_002742070.1_3309	NA	hypothetical protein	-0.863806326809466	5.4143327011318e-08	COG3847	BH695_RS27275	0.57267815	hypothetical protein			UW	Flp pilus assembly protein, pilin Flp	Flp
WP_002742071.1	NZ_CP020771.1_cds_WP_002742071.1_3308	NA	NAD(P)-dependent oxidoreductase	-0.799024391927617	2.84101081007704e-06	COG1091	BH695_RS17370	1	NAD(P)-dependent oxidoreductase			M	dTDP-4-dehydrorhamnose reductase	RfbD			1KBZ
WP_002742072.1	NZ_CP020771.1_cds_WP_002742072.1_3306	NA	ABC transporter permease	-0.92563281692078	9.37306017697214e-11	COG0601	BH695_RS17360	1	ABC transporter permease			EP	ABC-type dipeptide/oligopeptide/nickel transport system, permease component	DppB
WP_002742074.1	NZ_CP020771.1_cds_WP_002742074.1_3305	NA	adenine phosphoribosyltransferase	-0.882156729570616	1.20445563094467e-08	COG0503	BH695_RS17355	1	adenine phosphoribosyltransferase			F	Adenine/guanine phosphoribosyltransferase or related PRPP-binding protein	Apt	Purine salvage		1QB7
WP_002742081.1	NZ_CP020771.1_cds_WP_002742081.1_3298	NA	L,D-transpeptidase	-0.82824076525538	5.83682010636327e-07	COG1376	BH695_RS17320	1	L	D-transpeptidase		M	Lipoprotein-anchoring transpeptidase ErfK/SrfK	ErfK			4LZH
WP_002742124.1	NZ_CP020771.1_cds_WP_002742124.1_3279	NA	hypothetical protein	-0.83527240489373	3.81558437959231e-07	COG1595	BH695_RS17235	0.3076185	hypothetical protein			K	DNA-directed RNA polymerase specialized sigma subunit, sigma24 family	RpoE	RNA polymerase		2Q1Z
WP_002742132.1	NZ_CP020771.1_cds_WP_002742132.1_3274	NA	branched-chain amino acid ABC transporter permease	-0.903072177722055	1.55240497164436e-09	COG4177	BH695_RS17210	0.9999999	branched-chain amino acid ABC transporter permease			E	ABC-type branched-chain amino acid transport system, permease component	LivM
WP_002742141.1	NZ_CP020771.1_cds_WP_002742141.1_3268	NA	rSAM-associated Gly-rich repeat protein	-0.837670372520855	3.28576966278032e-07	COG3678	BH695_RS17170	0.79702085	rSAM-associated Gly-rich repeat protein	grrA		O	Periplasmic chaperone Spy, Spy/CpxP family	CpxP			3ITF
WP_002742153.1	NZ_CP020771.1_cds_WP_002742153.1_3264	NA	penicillin-binding protein 2	-0.834644713991009	3.96630597036305e-07	COG0768	BH695_RS17150	1	penicillin-binding protein 2			DM	Cell division protein FtsI, peptidoglycan transpeptidase (Penicillin-binding protein 2)	FtsI			6HZQ
WP_002742162.1	NZ_CP020771.1_cds_WP_002742162.1_3259	NA	L-lactate dehydrogenase	-0.897467673703297	2.80471394373393e-09	COG0039	BH695_RS17125	1	L-lactate dehydrogenase			C	Malate/lactate dehydrogenase	Mdh	TCA cycle		4WLO
WP_002742170.1	NZ_CP020771.1_cds_WP_002742170.1_3248	NA	ATP-dependent zinc metalloprotease FtsH3	-0.921983494277658	1.56037654835521e-10	COG0465	BH695_RS17070	1	ATP-dependent zinc metalloprotease FtsH3	ftsH3		O	ATP-dependent Zn proteases	HflB			1LV7
WP_002742186.1	NZ_CP020771.1_cds_WP_002742186.1_3238	NA	aldo/keto reductase	-0.833718678568092	4.19838439522316e-07	COG0667	BH695_RS17040	1	aldo/keto reductase			HR	Pyridoxal reductase PdxI or related oxidoreductase, aldo/keto reductase family	PdxI		32253339	1LQA
WP_002742232.1	NZ_CP020771.1_cds_WP_002742232.1_3217	NA	metallophosphoesterase	-0.784648102674486	5.65122043536696e-06	COG0111	BH695_RS16930	0.35756734	metallophosphoesterase family protein			H	Phosphoglycerate dehydrogenase or related dehydrogenase	SerA	Serine biosynthesis		3OET
WP_002742233.1	NZ_CP020771.1_cds_WP_002742233.1_3216	NA	metallophosphatase family protein	-0.856927095440807	9.00306071372093e-08	COG0622	BH695_RS16925	1	metallophosphoesterase family protein			R	Predicted phosphodiesterase, calcineurin family	YfcE		17586769	1SU1
WP_002742306.1	NZ_CP020771.1_cds_WP_002742306.1_3177	NA	ROK family protein	-0.882032476799099	1.21776866115838e-08	COG0837	BH695_RS16725	0.99854726	ROK family protein			G	Glucokinase	Glk	Glycolysis		1Q18
WP_002742309.1	NZ_CP020771.1_cds_WP_002742309.1_3174	NA	Stp1/IreP family PP2C-type Ser/Thr phosphatase	-0.812248622685389	1.43549789803172e-06	COG0631	BH695_RS16710	1	Stp1/IreP family PP2C-type Ser/Thr phosphatase			T	Serine/threonine protein phosphatase PrpC	PTC1			6IHL
WP_002742333.1	NZ_CP020771.1_cds_WP_002742333.1_32	NA	50S ribosomal protein L25/general stress protein Ctc	-0.92754120614039	7.10576331068863e-11	COG1825	BH695_RS00155	1	50S ribosomal protein L25/general stress protein Ctc			J	Ribosomal protein L25 (general stress protein Ctc)	RplY	Ribosome 50S subunit		1B75
WP_002742333.1	NZ_CP020771.1_cds_WP_002742333.1_32	NA	50S ribosomal protein L25/general stress protein Ctc	-0.92754120614039	7.10576331068863e-11	COG1825	BH695_RS25300	1	50S ribosomal protein L25/general stress protein Ctc			J	Ribosomal protein L25 (general stress protein Ctc)	RplY	Ribosome 50S subunit		1B75
WP_002742342.1	NZ_CP020771.1_cds_WP_002742342.1_38	NA	hypothetical protein	-0.793771323103177	3.67527613405762e-06	COG4372	BH695_RS00185	0.5503243	hypothetical protein			S	Uncharacterized protein, contains DUF3084 domain
WP_002742366.1	NZ_CP020771.1_cds_WP_002742366.1_50	NA	DUF790 family protein	-0.865774377145588	4.65763521924204e-08	COG3372	BH695_RS00245	1	DUF790 family protein			R	Predicted nuclease of restriction endonuclease-like (RecB) superfamily, implicated in nucleotide excision repair			15972856
WP_002742377.1	NZ_CP020771.1_cds_WP_002742377.1_57	NA	DUF29 domain-containing protein	-0.920347013123453	1.94549256664689e-10	COG1595	BH695_RS00280	0.5397572	DUF29 domain-containing protein			K	DNA-directed RNA polymerase specialized sigma subunit, sigma24 family	RpoE	RNA polymerase		2Q1Z
WP_002742378.1	NZ_CP020771.1_cds_WP_002742378.1_58	NA	DUF29 domain-containing protein	-0.89501854266515	3.59382650179741e-09	COG1595	BH695_RS00285	0.30514407	DUF29 domain-containing protein			K	DNA-directed RNA polymerase specialized sigma subunit, sigma24 family	RpoE	RNA polymerase		2Q1Z
WP_002742379.1	NZ_CP020771.1_cds_WP_002742379.1_59	NA	DUF29 domain-containing protein	-0.839196693777693	2.98379287104645e-07	COG1595	BH695_RS00290	0.3066984	DUF29 domain-containing protein			K	DNA-directed RNA polymerase specialized sigma subunit, sigma24 family	RpoE	RNA polymerase		2Q1Z
WP_002742380.1	NZ_CP020771.1_cds_WP_002742380.1_60	NA	DUF29 domain-containing protein	-0.845924293210125	1.92731830802786e-07	COG1569	BH695_RS00295	0.33417097	DUF29 domain-containing protein			R	Predicted nucleic acid-binding protein, contains PIN domain
WP_002742407.1	NZ_CP020771.1_cds_WP_002742407.1_77	NA	hypothetical protein	-0.880686780193217	1.37066224062012e-08	COG3152	BH695_RS00385	0.7759991	hypothetical protein			S	Uncharacterized membrane protein YhaH, DUF805 family	yhaH
WP_002742409.1	NZ_CP020771.1_cds_WP_002742409.1_78	NA	hypothetical protein	-0.922582960432602	1.43752170435285e-10	COG1295	BH695_RS00390	0.5011447	hypothetical protein			S	Uncharacterized membrane protein, BrkB/YihY/UPF0761 family (not an RNase)	BrkB
WP_002742421.1	NZ_CP020771.1_cds_WP_002742421.1_85	NA	glucose-1-phosphate thymidylyltransferase	-0.925811461845862	9.13606072498653e-11	COG1209	BH695_RS00420	1	glucose-1-phosphate thymidylyltransferase			M	dTDP-glucose pyrophosphorylase	RmlA1			1FXO
WP_002742422.1	NZ_CP020771.1_cds_WP_002742422.1_86	NA	dTDP-4-dehydrorhamnose reductase	-0.9286939950391	5.98912327880471e-11	COG1091	BH695_RS00425	0.9999999	dTDP-4-dehydrorhamnose reductase	rfbD		M	dTDP-4-dehydrorhamnose reductase	RfbD			1KBZ
WP_002742424.1	NZ_CP020771.1_cds_WP_002742424.1_87	NA	dTDP-4-dehydrorhamnose 3,5-epimerase	-0.846831394039901	1.81416570683442e-07	COG1898	BH695_RS00430	1	dTDP-4-dehydrorhamnose 3	5-epimerase	rfbC	M	dTDP-4-dehydrorhamnose 3,5-epimerase or related enzyme	RfbC			1DZR
WP_002742433.1	NZ_CP020771.1_cds_WP_002742433.1_91	NA	fatty acyl-AMP ligase	-0.907059531420037	9.96776918945953e-10	COG0318	BH695_RS00450	0.99995387	fatty acyl-AMP ligase			I	O-succinylbenzoic acid-CoA ligase MenE or related acyl-CoA synthetase (AMP-forming)	MenE/FadK	Menaquinone biosynthesis	25151136;27455459	5EY9
WP_002742459.1	NZ_CP020771.1_cds_WP_002742459.1_102	NA	3'(2'),5'-bisphosphate nucleotidase CysQ	-0.81407640824951	1.30082741252932e-06	COG1218	BH695_RS00505	0.99999785	3'(2')	5'-bisphosphate nucleotidase CysQ		P	3'-Phosphoadenosine 5'-phosphosulfate (PAPS) 3'-phosphatase	CysQ
WP_002742484.1	NZ_CP020771.1_cds_WP_002742484.1_115	NA	ArsA family ATPase	-0.953504483493864	6.09764120517859e-13	COG0003	BH695_RS00575	0.9999999	ArsA family ATPase			P	Anion-transporting ATPase, ArsA/GET3 family	ArsA			1F48
WP_002742486.1	NZ_CP020771.1_cds_WP_002742486.1_116	NA	chlorophyll synthase ChlG	-0.919850705005796	2.07816849860948e-10	COG0382	BH695_RS00580	1	chlorophyll synthase ChlG	chlG		H	4-hydroxybenzoate polyprenyltransferase	UbiA	Ubiquinone biosynthesis	28830929	4OD4
WP_002742494.1	NZ_CP020771.1_cds_WP_002742494.1_121	NA	50S ribosomal protein L32	-0.892242317027376	4.725634291858e-09	COG0333	BH695_RS00610	0.99999833	50S ribosomal protein L32	rpmF		J	Ribosomal protein L32	RpmF	Ribosome 50S subunit	17114934	1VS6
WP_002742495.1	NZ_CP020771.1_cds_WP_002742495.1_122	NA	sulfite oxidase-like oxidoreductase	-0.856562786084091	9.24201742121767e-08	COG2041	BH695_RS00615	1	sulfite oxidase-like oxidoreductase			C	Molybdopterin-dependent catalytic subunit of periplasmic DMSO/TMAO and protein-methionine-sulfoxide reductases	MsrP		26641313;32750406	1OGP
WP_002742578.1	NZ_CP020771.1_cds_WP_002742578.1_170	NA	asparaginase	-0.892492388524072	4.61192799311886e-09	COG4448	BH695_RS00850	1	asparaginase			E	L-asparaginase II	AnsA2
WP_002742600.1	NZ_CP020771.1_cds_WP_002742600.1_186	NA	nucleotide exchange factor GrpE	-0.939469614850861	1.03933550884912e-11	COG0576	BH695_RS00930	0.99999726	nucleotide exchange factor GrpE	grpE		O	Molecular chaperone GrpE (heat shock protein HSP-70)	GrpE			1DKG
WP_002742604.1	NZ_CP020771.1_cds_WP_002742604.1_192	NA	membrane protein insertase YidC	-0.918778053080196	2.39320492849323e-10	COG0706	BH695_RS00960	1	membrane protein insertase YidC	yidC		M	Membrane protein insertase Oxa1/YidC/SpoIIIJ	YidC			3WO6
WP_002742607.1	NZ_CP020771.1_cds_WP_002742607.1_193	NA	hypothetical protein	-0.883004261824947	1.1170809590877e-08	COG1847	BH695_RS00965	0.98672247	hypothetical protein			R	Predicted RNA-binding protein Jag (SpoIIIJ-associated), conains KH and R3H domains	Jag			3GKU
WP_002742620.1	NZ_CP020771.1_cds_WP_002742620.1_2382	NA	type II toxin-antitoxin system VapC family toxin	-0.793793907443142	3.67126768651444e-06	COG3744	BH695_RS12540	1	type II toxin-antitoxin system VapC family toxin			V	PIN domain nuclease, a component of toxin-antitoxin system (PIN domain)
WP_002742631.1	NZ_CP020771.1_cds_WP_002742631.1_2376	NA	alpha-D-glucose phosphate-specific phosphoglucomutase	-0.949179347924277	1.58960799039853e-12	COG0033	BH695_RS12510	1	alpha-D-glucose phosphate-specific phosphoglucomutase			G	Phosphoglucomutase/phosphomannomutase	Pgm		30938049	1C47
WP_002742637.1	NZ_CP020771.1_cds_WP_002742637.1_2372	NA	hypothetical protein	-0.790926001333818	4.21249682372235e-06	COG4974	BH695_RS12490	0.71541476	hypothetical protein			L	Site-specific recombinase XerD	XerD			1A0P
WP_002742639.1	NZ_CP020771.1_cds_WP_002742639.1_2371	NA	MoxR family ATPase	-0.849698341603786	1.4945557349596e-07	COG0714	BH695_RS12485	0.9999654	MoxR family ATPase			R	MoxR-like ATPase	MoxR	Cobalamine/B12 biosynthesis		2R44
WP_002742647.1	NZ_CP020771.1_cds_WP_002742647.1_2368	NA	DUF29 domain-containing protein	-0.780582610328777	6.80101356571019e-06	COG4321	BH695_RS12465	0.26565033	DUF29 domain-containing protein			R	Predicted DNA-binding protein, contains ribbon-helix-helix (RHH) domain				3KK4
WP_002742653.1	NZ_CP020771.1_cds_WP_002742653.1_2363	NA	isoleucine--tRNA ligase	-0.924975231982453	1.02940408777568e-10	COG0060	BH695_RS12440	1	isoleucine--tRNA ligase	ileS		J	Isoleucyl-tRNA synthetase	IleS	Aminoacyl-tRNA synthetases		1FFY
WP_002742655.1	NZ_CP020771.1_cds_WP_002742655.1_2361	NA	ParA family protein	-0.84887256970922	1.58099470403021e-07	COG0455	BH695_RS12430	0.9991346	ParA family protein			DN	MinD-like ATPase FlhG/YlxH, activator of the FlhF-type GTPase	FlhG			1G3Q
WP_002742737.1	NZ_CP020771.1_cds_WP_002742737.1_2294	NA	bifunctional riboflavin kinase/FAD synthetase	-0.88534519559978	9.04546818241349e-09	COG0196	BH695_RS12060	1	bifunctional riboflavin kinase/FAD synthetase			H	FAD synthase	RibF	Riboflavin/FAD biosynthesis		1MRZ
WP_002742749.1	NZ_CP020771.1_cds_WP_002742749.1_2286	NA	hypothetical protein	-0.857048646460232	8.92457386132161e-08	COG2336	BH695_RS12015	0.937205	hypothetical protein			V	Antitoxin component MazE of the MazEF toxin-antitoxin module	MazE			1MVF
WP_002742756.1	NZ_CP020771.1_cds_WP_002742756.1_2282	NA	excinuclease ABC subunit UvrA	-0.833264956195201	4.31646088855168e-07	COG0178	BH695_RS11995	1	excinuclease ABC subunit UvrA	uvrA		L	Excinuclease UvrABC ATPase subunit	UvrA			2R6F
WP_002742801.1	NZ_CP020771.1_cds_WP_002742801.1_2261	NA	GTPase Era	-0.78319819444757	6.03977941621722e-06	COG1159	BH695_RS11870	1	GTPase Era	era		J	GTPase Era, involved in 16S rRNA processing	Era			1EGA
WP_002742803.1	NZ_CP020771.1_cds_WP_002742803.1_2259	NA	16S rRNA (guanine(966)-N(2))-methyltransferase RsmD	-0.874343039954617	2.35009056507424e-08	COG0742	BH695_RS11855	0.99999905	16S rRNA (guanine(966)-N(2))-methyltransferase RsmD	rsmD		J	16S rRNA G966 N2-methylase RsmD	RsmD	16S rRNA modification		2IFT
WP_002742835.1	NZ_CP020771.1_cds_WP_002742835.1_2893	NA	non-ribosomal peptide synthetase	-0.80678680546889	1.91497644003687e-06	COG4908	BH695_RS15220	0.9762073	non-ribosomal peptide synthetase			R	Uncharacterized conserved protein, contains a NRPS condensation (elongation) domain
WP_002742836.1	NZ_CP020771.1_cds_WP_002742836.1_2892	NA	type I polyketide synthase	-0.828116887386192	5.87969133166947e-07	COG3321	BH695_RS15210	1	type I polyketide synthase			Q	Acyl transferase domain in polyketide synthase (PKS) enzymes	PksD			6IYO
WP_002742838.1	NZ_CP020771.1_cds_WP_002742838.1_2891	NA	hybrid non-ribosomal peptide synthetase/type I polyketide synthase	-0.784040903817129	5.81115815703697e-06	COG3321	BH695_RS15205	1	hybrid non-ribosomal peptide synthetase/type I polyketide synthase			Q	Acyl transferase domain in polyketide synthase (PKS) enzymes	PksD			6IYO
WP_002742841.1	NZ_CP020771.1_cds_WP_002742841.1_2889	NA	type I polyketide synthase	-0.842249142889992	2.45318842998028e-07	COG3321	BH695_RS15195	1	type I polyketide synthase			Q	Acyl transferase domain in polyketide synthase (PKS) enzymes	PksD			6IYO
WP_002742844.1	NZ_CP020771.1_cds_WP_002742844.1_2887	NA	hydroxyacid dehydrogenase	-0.794104642708064	3.61650883373101e-06	COG0111	BH695_RS15185	0.8707802	hydroxyacid dehydrogenase			H	Phosphoglycerate dehydrogenase or related dehydrogenase	SerA	Serine biosynthesis		3OET
WP_002742916.1	NZ_CP020771.1_cds_WP_002742916.1_3729	NA	ABC transporter permease	-0.857412474298205	8.69329632515893e-08	COG0601	BH695_RS19570	1	ABC transporter permease			EP	ABC-type dipeptide/oligopeptide/nickel transport system, permease component	DppB
WP_002742918.1	NZ_CP020771.1_cds_WP_002742918.1_3730	NA	peptide ABC transporter substrate-binding protein	-0.918408270507881	2.51140906162366e-10	COG0747	BH695_RS19575	1	peptide ABC transporter substrate-binding protein			E	ABC-type transport system, periplasmic component	DdpA			3RQT
WP_002742929.1	NZ_CP020771.1_cds_WP_002742929.1_3739	NA	Gfo/Idh/MocA family oxidoreductase	-0.837593266964062	3.30172471261606e-07	COG0673	BH695_RS19620	1	Gfo/Idh/MocA family oxidoreductase			R	Predicted dehydrogenase	MviM			3UUW
WP_002742931.1	NZ_CP020771.1_cds_WP_002742931.1_3740	NA	shikimate kinase	-0.794410310627958	3.56335203901659e-06	COG0703	BH695_RS19625	1	shikimate kinase			E	Shikimate kinase	AroK	Aromatic amino acid biosynthesis		1E6C
WP_002742956.1	NZ_CP020771.1_cds_WP_002742956.1_3752	NA	ATP-dependent helicase	-0.833536189049142	4.24552396054365e-07	COG0210	BH695_RS19685	1	ATP-dependent helicase			L	Superfamily I DNA or RNA helicase	UvrD			6PPR
WP_002742958.1	NZ_CP020771.1_cds_WP_002742958.1_3754	NA	hypothetical protein	-0.82307245150268	7.88303930550293e-07	COG1309	BH695_RS19695	0.7880789	hypothetical protein			K	DNA-binding protein, AcrR family, includes nucleoid occlusion protein SlmA	AcrR			2QOP
WP_002742961.1	NZ_CP020771.1_cds_WP_002742961.1_3757	NA	DUF1499 domain-containing protein	-0.805880856705813	2.00699319203204e-06	COG4446	BH695_RS19710	0.9999999	DUF1499 domain-containing protein			S	Uncharacterized conserved protein, DUF1499 family
WP_002742963.1	NZ_CP020771.1_cds_WP_002742963.1_3759	NA	SRPBCC family protein	-0.774496231007304	8.9106055155116e-06	COG1451	BH695_RS19720	0.13764592	SRPBCC family protein			R	UTP pyrophosphatase, metal-dependent hydrolase family	YgjP		27941785	4JIU
WP_002742984.1	NZ_CP020771.1_cds_WP_002742984.1_2985	NA	zinc-ribbon domain-containing protein	-0.773383183745325	9.3535934355914e-06	COG0272	BH695_RS15710	0.9563425	tubulin-like doman-containing protein			L	NAD-dependent DNA ligase	Lig			5TT5
WP_002743011.1	NZ_CP020771.1_cds_WP_002743011.1_3002	NA	DUF1816 domain-containing protein	-0.79502048402899	3.45931169602104e-06	COG0451	BH695_RS15795	0.53607756	DUF1816 domain-containing protein			M	Nucleoside-diphosphate-sugar epimerase	WcaG			2X4G
WP_002743133.1	NZ_CP020771.1_cds_WP_002743133.1_3080	NA	FkbM family methyltransferase	-0.891381485236722	5.13659565216249e-09	COG2227	BH695_RS16215	0.3951314	FkbM family methyltransferase			H	2-polyprenyl-3-methyl-5-hydroxy-6-metoxy-1,4-benzoquinol methylase	UbiG	Ubiquinone biosynthesis		1BHJ
WP_002743134.1	NZ_CP020771.1_cds_WP_002743134.1_3081	NA	HAD family hydrolase	-0.88494542577488	9.38041874328993e-09	COG0241	BH695_RS16220	1	HAD family hydrolase			E	Histidinol phosphatase/D-glycero-mannoheptose bisphosphatephosphatase, HAD superfamily	HisB1/GmhB	Histidine biosynthesis	20050615;20050614	2GMW
WP_002743135.1	NZ_CP020771.1_cds_WP_002743135.1_3082	NA	D-glycero-beta-D-manno-heptose-7-phosphate kinase	-0.89567141959383	3.36600833736438e-09	COG2870	BH695_RS16225	1	D-glycero-beta-D-manno-heptose-7-phosphate kinase	rfaE1		M	ADP-heptose synthase, bifunctional sugar kinase/adenylyltransferase	RfaE			5X9Q
WP_002743136.1	NZ_CP020771.1_cds_WP_002743136.1_3083	NA	hypothetical protein	-0.925138131287584	1.0058585502379e-10	COG1082	BH695_RS16230	0.19420642	hypothetical protein			G	Sugar phosphate isomerase/epimerase	YcjR		30742415	3KTC
WP_002743137.1	NZ_CP020771.1_cds_WP_002743137.1_3084	NA	glycosyltransferase family 9 protein	-0.820641935090869	9.04980285743397e-07	COG0859	BH695_RS16235	0.9999999	glycosyltransferase family 9 protein			M	ADP-heptose:LPS heptosyltransferase	RfaF			1PSW
WP_002743138.1	NZ_CP020771.1_cds_WP_002743138.1_3085	NA	class I SAM-dependent methyltransferase	-0.844399788827963	2.13177232161906e-07	COG2227	BH695_RS16240	0.70325714	class I SAM-dependent methyltransferase			H	2-polyprenyl-3-methyl-5-hydroxy-6-metoxy-1,4-benzoquinol methylase	UbiG	Ubiquinone biosynthesis		1BHJ
WP_002743139.1	NZ_CP020771.1_cds_WP_002743139.1_3086	NA	D-sedoheptulose 7-phosphate isomerase	-0.902678824690194	1.6200780357874e-09	COG0279	BH695_RS16245	1	D-sedoheptulose 7-phosphate isomerase			G	Phosphoheptose isomerase	GmhA			1G76
WP_002743183.1	NZ_CP020771.1_cds_WP_002743183.1_3127	NA	glycosyltransferase family 2 protein	-0.876218774253834	2.009919403179e-08	COG0463	BH695_RS16455	0.96862185	glycosyltransferase family 2 protein			M	Glycosyltransferase involved in cell wall bisynthesis	WcaA			5MLZ
WP_002743194.1	NZ_CP020771.1_cds_WP_002743194.1_3129	NA	glycosyltransferase 87 family protein	-0.870586202549978	3.19088152871436e-08	COG1807	BH695_RS16465	0.99811256	glycosyltransferase 87 family protein			M	PMT family glycosyltransferase ArnT/Agl22, involved in glycosylation of proteins and lipid IVA	ArnT		16226890;31233657;32706435	5EZM
WP_002743195.1	NZ_CP020771.1_cds_WP_002743195.1_3130	NA	glycosyltransferase family 2 protein	-0.855497375129041	9.97379172897979e-08	COG1216	BH695_RS16470	0.994825	glycosyltransferase family 2 protein			G	Glycosyltransferase, GT2 family	WcaE			2Z86
WP_002743233.1	NZ_CP020771.1_cds_WP_002743233.1_1023	NA	GDP-L-fucose synthase	-0.882789128630649	1.13870249607531e-08	COG0451	BH695_RS05330	0.99998116	GDP-L-fucose synthase			M	Nucleoside-diphosphate-sugar epimerase	WcaG			2X4G
WP_002743259.1	NZ_CP020771.1_cds_WP_002743259.1_832	NA	TIGR00300 family protein	-0.925461535057233	9.6054893246507e-11	COG1915	BH695_RS04330	1	TIGR00300 family protein			S	Uncharacterized conserved protein AF1278, contains saccharopine dehydrogenase N-terminal (SDHN) domain				3C2Q
WP_002743291.1	NZ_CP020771.1_cds_WP_002743291.1_849	NA	magnesium protoporphyrin IX methyltransferase	-0.78370683093462	5.90085482577969e-06	COG2227	BH695_RS04425	0.9101833	magnesium protoporphyrin IX methyltransferase	bchM		H	2-polyprenyl-3-methyl-5-hydroxy-6-metoxy-1,4-benzoquinol methylase	UbiG	Ubiquinone biosynthesis		1BHJ
WP_002743354.1	NZ_CP020771.1_cds_WP_002743354.1_882	NA	acyl-CoA desaturase	-0.85904437783716	7.72060408192506e-08	COG3239	BH695_RS04600	1	acyl-CoA desaturase			I	Fatty acid desaturase	DesA
WP_002743361.1	NZ_CP020771.1_cds_WP_002743361.1_887	NA	ABC transporter substrate-binding protein	-0.853104180560812	1.18100567535933e-07	COG0747	BH695_RS04630	0.9999919	ABC transporter substrate-binding protein			E	ABC-type transport system, periplasmic component	DdpA			3RQT
WP_002743419.1	NZ_CP020771.1_cds_WP_002743419.1_911	NA	preprotein translocase subunit SecA	-0.858826641358464	7.84447594034047e-08	COG0653	BH695_RS04750	1	preprotein translocase subunit SecA	secA		U	Preprotein translocase subunit SecA (ATPase, RNA helicase)	SecA			2FSF
WP_002743460.1	NZ_CP020771.1_cds_WP_002743460.1_922	NA	arginine--tRNA ligase	-0.940584185373628	8.51623454541057e-12	COG0018	BH695_RS04810	1	arginine--tRNA ligase	argS		J	Arginyl-tRNA synthetase	ArgS	Aminoacyl-tRNA synthetases		1BS2
WP_002743490.1	NZ_CP020771.1_cds_WP_002743490.1_934	NA	flippase-like domain-containing protein	-0.89373049424025	4.08440495443423e-09	COG0392	BH695_RS04870	0.5419128	lysylphosphatidylglycerol synthase transmembrane domain-containing protein			M	Predicted membrane flippase AglD2/YbhN, UPF0104 family	AglD2		25583072
WP_002743493.1	NZ_CP020771.1_cds_WP_002743493.1_935	NA	circadian clock protein KaiC	-0.906874009158082	1.01798161183223e-09	COG0467	BH695_RS04875	1	circadian clock protein KaiC	kaiC		T	RecA-superfamily ATPase, KaiC/GvpD/RAD55 family	RAD55			1TF7
WP_002743509.1	NZ_CP020771.1_cds_WP_002743509.1_717	NA	glycosyltransferase family 4 protein	-0.860234663317762	7.07390342192814e-08	COG0438	BH695_RS03730	0.9999641	glycosyltransferase family 1 protein			M	Glycosyltransferase involved in cell wall bisynthesis	RfaB			2IV7
WP_002743514.1	NZ_CP020771.1_cds_WP_002743514.1_720	NA	glycosyltransferase	-0.781511130737745	6.52156867652687e-06	COG0463	BH695_RS03745	0.99936086	glycosyltransferase family 2 protein			M	Glycosyltransferase involved in cell wall bisynthesis	WcaA			5MLZ
WP_002743517.1	NZ_CP020771.1_cds_WP_002743517.1_723	NA	NAD(P)H-quinone oxidoreductase subunit F	-0.94318723774077	5.26676099528343e-12	COG1009	BH695_RS03760	1	NAD(P)H-quinone oxidoreductase subunit F			C	Membrane H+-translocase/NADH:ubiquinone oxidoreductase subunit 5 (chain L)/Multisubunit Na+/H+ antiporter, MnhA subunit	NuoL	NADH dehydrogenase		3RKO
WP_002743531.1	NZ_CP020771.1_cds_WP_002743531.1_1830	NA	EAL domain-containing protein	-0.772668776671037	9.6480952494592e-06	COG2200	BH695_RS09570	0.94693184	EAL domain-containing protein			T	EAL domain, c-di-GMP-specific phosphodiesterase class I (or its enzymatically inactive variant)	EAL			2BAS
WP_002743540.1	NZ_CP020771.1_cds_WP_002743540.1_1838	NA	BNR/Asp-box repeat family protein	-0.866219443409712	4.50026769112546e-08	COG4447	BH695_RS09615	1	BNR/Asp-box repeat family protein			R	Uncharacterized conserved protein related to plant photosystem II stability/assembly factor				2XBG
WP_002743544.1	NZ_CP020771.1_cds_WP_002743544.1_1841	NA	universal stress protein	-0.832656919434491	4.47934461112886e-07	COG0589	BH695_RS09630	1	universal stress protein			T	Nucleotide-binding universal stress protein, UspA family	UspA			1JMV
WP_002743553.1	NZ_CP020771.1_cds_WP_002743553.1_1847	NA	hypothetical protein	-0.889407940198219	6.20261861080341e-09	COG1442	BH695_RS09660	0.3288627	hypothetical protein			M	Lipopolysaccharide biosynthesis protein, LPS:glycosyltransferase	RfaJ			1G9R
WP_002743587.1	NZ_CP020771.1_cds_WP_002743587.1_1884	NA	glycine--tRNA ligase subunit alpha	-0.942807210332206	5.65740614584904e-12	COG0752	BH695_RS09845	1	glycine--tRNA ligase subunit alpha	glyQ		J	Glycyl-tRNA synthetase, alpha subunit	GlyQ	Aminoacyl-tRNA synthetases		1J5W
WP_002743605.1	NZ_CP020771.1_cds_WP_002743605.1_1892	NA	serine/threonine protein kinase	-0.842020929998435	2.48971703187646e-07	COG0515	BH695_RS09890	0.9997727	serine/threonine-protein kinase			T	Serine/threonine protein kinase	SPS1			6G4J
WP_002743621.1	NZ_CP020771.1_cds_WP_002743621.1_1901	NA	aldehyde dehydrogenase	-0.844842230708699	2.07052607974403e-07	COG1012	BH695_RS09935	1	aldehyde dehydrogenase			I	Acyl-CoA reductase or other NAD-dependent aldehyde dehydrogenase	AdhE	Proline degradation		1A4S
WP_002743623.1	NZ_CP020771.1_cds_WP_002743623.1_1902	NA	hypothetical protein	-0.848873945732205	1.580847021802e-07	COG1716	BH695_RS09940	0.94843364	hypothetical protein			T	Forkhead associated (FHA) domain, binds pSer, pThr, pTyr	FHA			2FEZ
WP_002743627.1	NZ_CP020771.1_cds_WP_002743627.1_1904	NA	permease	-0.869391775248952	3.50980492555613e-08	COG0701	BH695_RS09950	0.9999856	permease			S	Uncharacterized membrane protein YraQ, UPF0718 family	YraQ
WP_002743687.1	NZ_CP020771.1_cds_WP_002743687.1_1928	NA	glycosyltransferase family 39 protein	-0.857957829516738	8.35667577592799e-08	COG5305	BH695_RS10090	0.85652274	glycosyltransferase family 39 protein			R	Uncharacterized membrane protein PF0508, contains N-terminal glycosyltransferase domain of PMT family
WP_002743694.1	NZ_CP020771.1_cds_WP_002743694.1_1933	NA	cryptochrome/photolyase family protein	-0.8629845287116	5.76165712978043e-08	COG3046	BH695_RS10120	1	cryptochrome/photolyase family protein			R	Uncharacterized conserved protein related to deoxyribodipyrimidine photolyase				3ZXS
WP_002743726.1	NZ_CP020771.1_cds_WP_002743726.1_1950	NA	energy-coupling factor transporter transmembrane protein EcfT	-0.834101604362275	4.10098613187522e-07	COG0619	BH695_RS10210	0.9992914	energy-coupling factor transporter transmembrane component T			H	ECF-type transporter transmembrane protein EcfT	EcfT			4HZU
WP_002743735.1	NZ_CP020771.1_cds_WP_002743735.1_1951	NA	transglycosylase SLT domain-containing protein	-0.772098676104719	9.88896790636559e-06	COG1729	BH695_RS10215	0.73435855	transglycosylase SLT domain-containing protein			D	Cell division protein CpoB, coordinates peptidoglycan biosynthesis and outer membrane constriction	CpoB		25951518	2WZ7
WP_002743745.1	NZ_CP020771.1_cds_WP_002743745.1_1953	NA	ABC transporter ATP-binding protein/permease	-0.962008601074137	6.87729866393615e-14	COG1132	BH695_RS10230	0.99999964	ABC transporter ATP-binding protein			V	ABC-type multidrug transport system, ATPase and permease component	MdlB			2HYD
WP_002743823.1	NZ_CP020771.1_cds_WP_002743823.1_1990	NA	SDR family oxidoreductase	-0.80986552792871	1.62967086060042e-06	COG0300	BH695_RS10420	0.80507505	SDR family oxidoreductase			R	Short-chain dehydrogenase	YqjQ
WP_002743853.1	NZ_CP020771.1_cds_WP_002743853.1_2004	NA	hemolysin family protein	-0.838618121461715	3.09520872366743e-07	COG1253	BH695_RS10490	1	hemolysin family protein			R	Hemolysin-related protein, contains CBS domains, UPF0053 family	TlyC			2NQW
WP_002743878.1	NZ_CP020771.1_cds_WP_002743878.1_2014	NA	NAD-dependent DNA ligase LigA	-0.804512405938191	2.15345315142841e-06	COG0272	BH695_RS10540	1	NAD-dependent DNA ligase LigA	ligA		L	NAD-dependent DNA ligase	Lig			5TT5
WP_002743897.1	NZ_CP020771.1_cds_WP_002743897.1_2028	NA	dTMP kinase	-0.845355255775346	2.00148354631721e-07	COG0125	BH695_RS10610	0.99999964	dTMP kinase	tmk		F	Thymidylate kinase	Tmk	Thymidylate biosynthesis		3LV8
WP_002743900.1	NZ_CP020771.1_cds_WP_002743900.1_2031	NA	ABC transporter ATP-binding protein	-0.928599970503365	6.07386798438701e-11	COG1134	BH695_RS10625	1	ABC transporter ATP-binding protein			G	ABC-type polysaccharide/polyol phosphate transport system, ATPase component	TagH			6JBH
WP_002743906.1	NZ_CP020771.1_cds_WP_002743906.1_2038	NA	DUF1350 family protein	-0.874871883982323	2.24930677843244e-08	COG5771	BH695_RS10660	1	DUF1350 family protein			C	Uncharacterized cyanobacterial/chloroplast protein Pro0776, algal eyespot protein with methylated Arg, DUF1350 (PF07082) domain	Pro0776		26697039
WP_002743913.1	NZ_CP020771.1_cds_WP_002743913.1_2042	NA	5-histidylcysteine sulfoxide synthase	-0.944521272946519	4.0808521365074e-12	COG1262	BH695_RS10685	1	5-histidylcysteine sulfoxide synthase	ovoA		O	Formylglycine-generating enzyme, required for sulfatase activity, contains SUMF1/FGE domain	YfmG			2AFT
WP_002743914.1	NZ_CP020771.1_cds_WP_002743914.1_2043	NA	L-histidine N(alpha)-methyltransferase	-0.921000346170079	1.78250217008263e-10	COG4301	BH695_RS10690	1	L-histidine N(alpha)-methyltransferase	egtD		R	Uncharacterized protein, contains predicted SAM-dependent methyltransferase domain				4PIM
WP_002743915.1	NZ_CP020771.1_cds_WP_002743915.1_2044	NA	hypothetical protein	-0.929292756273438	5.47404395396383e-11	COG1917	BH695_RS10695	0.3341996	hypothetical protein			R	Cupin domain protein related to quercetin dioxygenase	QdoI			2H0V
WP_002743916.1	NZ_CP020771.1_cds_WP_002743916.1_2045	NA	DUF3177 family protein	-0.889858315035548	5.9432137924689e-09	COG4243	BH695_RS10700	0.39562207	DUF3177 family protein			R	Vitamin K epoxide reductase (VKOR) family protein, predicted involvement in disulfide bond formation			24576574	3KP9
WP_002743944.1	NZ_CP020771.1_cds_WP_002743944.1_2057	NA	fatty acid desaturase	-0.923546201869707	1.25830108759852e-10	COG3239	BH695_RS10765	1	fatty acid desaturase			I	Fatty acid desaturase	DesA
WP_002743946.1	NZ_CP020771.1_cds_WP_002743946.1_2059	NA	UDP-N-acetylmuramoyl-L-alanyl-D-glutamate--2,6-diaminopimelate ligase	-0.803376561497747	2.28215987581929e-06	COG0769	BH695_RS10775	1	UDP-N-acetylmuramoyl-L-alanyl-D-glutamate--2	6-diaminopimelate ligase		M	UDP-N-acetylmuramyl tripeptide synthase	MurE	Mureine biosynthesis		1E8C
WP_002743968.1	NZ_CP020771.1_cds_WP_002743968.1_2067	NA	peptide chain release factor 1	-0.867951446719361	3.93224176934734e-08	COG0216	BH695_RS10825	1	peptide chain release factor 1	prfA		J	Protein chain release factor RF1	PrfA	Translation factors		1RQ0
WP_002744045.1	NZ_CP020771.1_cds_WP_002744045.1_3984	NA	hypothetical protein	-0.900688194664833	2.00506587802139e-09	COG0644	BH695_RS20940	0.9423073	hypothetical protein			C	Dehydrogenase (flavoprotein)	FixC			4OPU
WP_002744047.1	NZ_CP020771.1_cds_WP_002744047.1_3986	NA	DUF2993 domain-containing protein	-0.778169331047401	7.57757353580507e-06	COG1302	BH695_RS20950	0.29558748	DUF2993 domain-containing protein			S	Uncharacterized conserved protein YloU, alkaline shock protein (Asp23) family	YloU
WP_002744066.1	NZ_CP020771.1_cds_WP_002744066.1_3995	NA	type II toxin-antitoxin system Phd/YefM family antitoxin	-0.775521039914299	8.51927038529915e-06	COG2161	BH695_RS20995	0.9996152	type II toxin-antitoxin system Phd/YefM family antitoxin			V	Antitoxin component YafN of the YafNO toxin-antitoxin module, PHD/YefM family	StbD			2A6Q
WP_002744067.1	NZ_CP020771.1_cds_WP_002744067.1_3996	NA	DUF4926 domain-containing protein	-0.836745089141264	3.48185980878588e-07	COG0425	BH695_RS21000	0.9958967	DUF4926 domain-containing protein			JHO	Sulfur carrier protein TusA (tRNA thiolation, molybdenum cofactor biosynthesis)	TusA		23894086	1DCJ
WP_002744076.1	NZ_CP020771.1_cds_WP_002744076.1_4011	NA	DUF87 domain-containing protein	-0.902597575265998	1.63438301719615e-09	COG0433	BH695_RS21085	1	DUF87 domain-containing protein			L	Archaeal DNA helicase HerA or a related bacterial ATPase, contains HAS-barrel and ATPase domains	HerA			4D2I
WP_002744077.1	NZ_CP020771.1_cds_WP_002744077.1_4012	NA	DUF4338 domain-containing protein	-0.919832261256252	2.08325264061954e-10	COG0834	BH695_RS21090	0.24782003	DUF4338 domain-containing protein			ET	ABC-type amino acid transport/signal transduction system, periplasmic component/domain	HisJ			1GGG
WP_002744081.1	NZ_CP020771.1_cds_WP_002744081.1_4018	NA	diaminopimelate decarboxylase	-0.837119558632557	3.40127527093779e-07	COG0019	BH695_RS21120	1	diaminopimelate decarboxylase	lysA		E	Diaminopimelate decarboxylase	LysA	Lysine biosynthesis		1D7K
WP_002744083.1	NZ_CP020771.1_cds_WP_002744083.1_4021	NA	exodeoxyribonuclease III	-0.915028369472267	3.86231061431147e-10	COG0708	BH695_RS21135	1	exodeoxyribonuclease III	xth		L	Exonuclease III	XthA			1AKO
WP_002744084.1	NZ_CP020771.1_cds_WP_002744084.1_4022	NA	chromophore lyase CpcT/CpeT	-0.868340364895539	3.8139015661118e-08	COG5691	BH695_RS21140	1	chromophore lyase CpcT/CpeT			C	Phycocyanobilin lyase CpeT/CpcT	CpeT
WP_002744090.1	NZ_CP020771.1_cds_WP_002744090.1_4027	NA	site-2 protease family protein	-0.903434073286634	1.49240425769409e-09	COG0750	BH695_RS21165	0.9999995	site-2 protease family protein			OK	Membrane-associated protease RseP, regulator of RpoE activity	RseP
WP_002744091.1	NZ_CP020771.1_cds_WP_002744091.1_4028	NA	N-acetylmuramic acid 6-phosphate etherase	-0.775878331563965	8.38645822644762e-06	COG2103	BH695_RS21170	1	N-acetylmuramic acid 6-phosphate etherase	murQ		M	N-acetylmuramic acid 6-phosphate (MurNAc-6-P) etherase	MurQ		10095793	4S12
WP_002744149.1	NZ_CP020771.1_cds_WP_002744149.1_4056	NA	arsenate reductase, glutathione/glutaredoxin type	-0.775421692822768	8.55652905852569e-06	COG0394	BH695_RS21305	0.9999976	arsenate reductase	glutathione/glutaredoxin type	arsC	T	Protein-tyrosine-phosphatase	Wzb		26641313	4D74
WP_002744224.1	NZ_CP020771.1_cds_WP_002744224.1_4105	NA	DUF4912 domain-containing protein	-0.775318225909803	8.59548616613194e-06	COG3330	BH695_RS21570	1	DUF4912 domain-containing protein			S	Uncharacterized conserved protein BH1414
WP_002744279.1	NZ_CP020771.1_cds_WP_002744279.1_1117	NA	6-carboxytetrahydropterin synthase	-0.803645627159682	2.25106798876794e-06	COG0720	BH695_RS05840	1	6-carboxytetrahydropterin synthase			H	6-pyruvoyl-tetrahydropterin synthase	QueD	tRNA modification	14660578;17384645	1B66
WP_002744309.1	NZ_CP020771.1_cds_WP_002744309.1_1101	NA	class I SAM-dependent methyltransferase	-0.856498321309947	9.28488766018716e-08	COG2226	BH695_RS05755	0.45214894	class I SAM-dependent methyltransferase			H	Ubiquinone/menaquinone biosynthesis C-methylase UbiE/MenG	UbiE	Biotin biosynthesis		4OBW
WP_002744347.1	NZ_CP020771.1_cds_WP_002744347.1_1084	NA	D-alanyl-D-alanine dipeptidase	-0.818622785308171	1.01336557319949e-06	COG2173	BH695_RS05660	1	M15 family metallopeptidase			M	D-alanyl-D-alanine dipeptidase	DdpX		23258706	1R44
WP_002744357.1	NZ_CP020771.1_cds_WP_002744357.1_1080	NA	hypothetical protein	-0.78443759537319	5.70622075177538e-06	COG0346	BH695_RS05640	0.22225486	hypothetical protein			Q	Catechol 2,3-dioxygenase or related enzyme, vicinal oxygen chelate (VOC) family	GloA		11830595	3R4Q
WP_002744414.1	NZ_CP020771.1_cds_WP_002744414.1_1056	NA	glycosyltransferase	-0.817787391757324	1.06149182744441e-06	COG0463	BH695_RS05505	0.56399584	glycosyltransferase			M	Glycosyltransferase involved in cell wall bisynthesis	WcaA			5MLZ
WP_002744428.1	NZ_CP020771.1_cds_WP_002744428.1_1045	NA	DUF3007 family protein	-0.937869373348167	1.37448442926765e-11	COG5775	BH695_RS05440	1	DUF3007 family protein			C	Thylakoid membrane protein DAC/CCR2, involved in assembly of b6/f complex and response to cold stress, DUF3007 (PF11460) family	Ccr2		22767544;23043079
WP_002744457.1	NZ_CP020771.1_cds_WP_002744457.1_1026	NA	ParA family protein	-0.880405669407858	1.40469852558394e-08	COG1192	BH695_RS05345	0.99992895	ParA family protein			DN	ParA-like ATPase involved in chromosome/plasmid partitioning or cellulose biosynthesis protein BcsQ	ParA			6NOO
WP_002744458.1	NZ_CP020771.1_cds_WP_002744458.1_1025	NA	TIGR03792 family protein	-0.867623825451529	4.03447548900842e-08	COG2329	BH695_RS05340	0.3101852	TIGR03792 family protein			H	Heme-degrading monooxygenase HmoA and related ABM domain proteins	HmoA		21873409	1IUJ
WP_002744461.1	NZ_CP020771.1_cds_WP_002744461.1_3148	NA	prephenate/arogenate dehydrogenase	-0.850193609437014	1.44476601875913e-07	COG0287	BH695_RS16575	1	prephenate/arogenate dehydrogenase			E	Prephenate dehydrogenase	TyrA	Aromatic amino acid biosynthesis		2F1K
WP_002744472.1	NZ_CP020771.1_cds_WP_002744472.1_3438	NA	photosystem II protein PsbQ	-0.936091532622204	1.85901218616158e-11	COG5739	BH695_RS18055	0.9999999	photosystem II protein PsbQ	psbQ		C	Photosystem II oxygen-evolving enhancer PsbQ/CyanoQ	PsbQ	Photosystem II	24838684	3ZSU
WP_002744534.1	NZ_CP020771.1_cds_WP_002744534.1_4337	NA	hypothetical protein	-0.875782252892287	2.0848689711546e-08	COG0863	BH695_RS22785	0.36842752	DNA methyltransferase			L	DNA modification methylase	YhdJ			1BOO
WP_002744535.1	NZ_CP020771.1_cds_WP_002744535.1_4336	NA	hypothetical protein	-0.848595372829648	1.61099800579563e-07	COG1595	BH695_RS22780	0.32950008	hypothetical protein			K	DNA-directed RNA polymerase specialized sigma subunit, sigma24 family	RpoE	RNA polymerase		2Q1Z
WP_002744552.1	NZ_CP020771.1_cds_WP_002744552.1_4328	NA	tetratricopeptide repeat protein	-0.827051938620986	6.25999981189475e-07	COG0457	BH695_RS22745	0.50893766	tetratricopeptide repeat protein			R	Tetratricopeptide (TPR) repeat	TPR			3AS4
WP_002744554.1	NZ_CP020771.1_cds_WP_002744554.1_4327	NA	glycosyltransferase family 4 protein	-0.865569197744749	4.73183108412692e-08	COG0438	BH695_RS22740	1	glycosyltransferase family 1 protein			M	Glycosyltransferase involved in cell wall bisynthesis	RfaB			2IV7
WP_002744598.1	NZ_CP020771.1_cds_WP_002744598.1_4292	NA	ATP-binding cassette domain-containing protein	-0.887590139477122	7.35632535201437e-09	COG1132	BH695_RS22540	0.9999839	ATP-binding cassette domain-containing protein			V	ABC-type multidrug transport system, ATPase and permease component	MdlB			2HYD
WP_002744609.1	NZ_CP020771.1_cds_WP_002744609.1_4286	NA	hypothetical protein	-0.843067798656865	2.32606153208892e-07	COG0347	BH695_RS22515	0.9985837	hypothetical protein			TE	Nitrogen regulatory protein PII	GlnK		24610711	2GW8
WP_002744644.1	NZ_CP020771.1_cds_WP_002744644.1_2242	NA	hypothetical protein	-0.815918799996379	1.17658765369487e-06	COG2244	BH695_RS11745	0.40455613	hypothetical protein			M	Membrane protein involved in the export of O-antigen and teichoic acid	RfbX
WP_002744675.1	NZ_CP020771.1_cds_WP_002744675.1_2219	NA	glycerol-3-phosphate acyltransferase	-0.927682419988474	6.95955444982836e-11	COG0574	BH695_RS11625	1	glycerol-3-phosphate acyltransferase			G	Phosphoenolpyruvate synthase/pyruvate phosphate dikinase	PpsA	Gluconeogenesis		5HV6
WP_002744731.1	NZ_CP020771.1_cds_WP_002744731.1_2187	NA	NAD-dependent epimerase/dehydratase family protein	-0.912719080564792	5.1306659577658e-10	COG0451	BH695_RS11450	0.99998534	NAD-dependent epimerase/dehydratase family protein			M	Nucleoside-diphosphate-sugar epimerase	WcaG			2X4G
WP_002744752.1	NZ_CP020771.1_cds_WP_002744752.1_2173	NA	competence/damage-inducible protein A	-0.824243585011752	7.3703283687442e-07	COG1546	BH695_RS11380	1	competence/damage-inducible protein A			H	Nicotinamide mononucleotide (NMN) deamidase PncC	PncC	NAD biosynthesis		2A9S
WP_002744798.1	NZ_CP020771.1_cds_WP_002744798.1_2140	NA	four-carbon acid sugar kinase family protein	-0.858748989277441	7.88908174039006e-08	COG3395	BH695_RS11215	1	four-carbon acid sugar kinase family protein			G	D-threonate/D-erythronate kinase OtnK and related C4-acid sugar kinases, YgbK/DUF1537 family	OtnK		27402745	1YZY
WP_002744809.1	NZ_CP020771.1_cds_WP_002744809.1_2136	NA	glycosyltransferase family 39 protein	-0.893137824725835	4.32973852501107e-09	COG1807	BH695_RS11195	0.99996305	glycosyltransferase family 39 protein			M	PMT family glycosyltransferase ArnT/Agl22, involved in glycosylation of proteins and lipid IVA	ArnT		16226890;31233657;32706435	5EZM
WP_002744828.1	NZ_CP020771.1_cds_WP_002744828.1_2128	NA	branched-chain amino acid transaminase	-0.876920862431259	1.89443701326252e-08	COG0115	BH695_RS11150	1	branched-chain amino acid transaminase			EH	Branched-chain amino acid aminotransferase/4-amino-4-deoxychorismate lyase	IlvE	Isoleucine, leucine, valine biosynthesis		1A3G
WP_002744832.1	NZ_CP020771.1_cds_WP_002744832.1_2126	NA	circadian clock protein KaiC	-0.80849385449167	1.75173750469898e-06	COG0467	BH695_RS11145	1	circadian clock protein KaiC	kaiC		T	RecA-superfamily ATPase, KaiC/GvpD/RAD55 family	RAD55			1TF7
WP_002744883.1	NZ_CP020771.1_cds_WP_002744883.1_4560	NA	SH3 domain-containing protein	-0.823722029194824	7.59486561983882e-07	COG3103	BH695_RS26540	0.99355364	SH3 domain-containing protein			R	Uncharacterized conserved protein YgiM, contains N-terminal SH3 domain, DUF1202 family	YgiM			2KQ8
WP_002744906.1	NZ_CP020771.1_cds_WP_002744906.1_4575	NA	DUF3727 domain-containing protein	-0.829863824557012	5.30032731957534e-07	COG1359	BH695_RS24005	0.385495	DUF3727 domain-containing protein			C	Quinol monooxygenase YgiN	YgiN		15613473	1R6Y
WP_002744928.1	NZ_CP020771.1_cds_WP_002744928.1_4587	NA	M48 family metallopeptidase	-0.86909086452652	3.59453194512716e-08	COG0501	BH695_RS24070	0.9999021	M48 family metallopeptidase			O	Zn-dependent protease with chaperone function	HtpX			2YPT
WP_002744931.1	NZ_CP020771.1_cds_WP_002744931.1_4588	NA	glycosyltransferase	-0.904807890495412	1.28317337622426e-09	COG1216	BH695_RS24075	0.99318355	glycosyltransferase			G	Glycosyltransferase, GT2 family	WcaE			2Z86
WP_002744933.1	NZ_CP020771.1_cds_WP_002744933.1_4590	NA	ABC transporter ATP-binding protein	-0.871491769072938	2.96668987495768e-08	COG1123	BH695_RS24085	0.92428184	ABC transporter ATP-binding protein			O	ABC-type glutathione transport system ATPase component, contains duplicated ATPase domain	GsiA
WP_002744943.1	NZ_CP020771.1_cds_WP_002744943.1_4595	NA	PIG-L family deacetylase	-0.862094968765597	6.16001864217019e-08	COG2120	BH695_RS24110	1	PIG-L family deacetylase			G	N-acetylglucosaminyl deacetylase, LmbE family	LmbE			1Q74
WP_002744950.1	NZ_CP020771.1_cds_WP_002744950.1_4598	NA	9,9'-di-cis-zeta-carotene desaturase	-0.897359344567934	2.83600977122087e-09	COG3349	BH695_RS24125	1	9	9'-di-cis-zeta-carotene desaturase	zds	R	Uncharacterized protein, contains NAD-binding domain and a Fe-S cluster				5MOG
WP_002744953.1	NZ_CP020771.1_cds_WP_002744953.1_4599	NA	aldehyde oxygenase (deformylating)	-0.898856409396194	2.43014239770926e-09	COG3687	BH695_RS24130	0.33612952	aldehyde oxygenase (deformylating)			R	Predicted metal-dependent hydrolase
WP_002745074.1	NZ_CP020771.1_cds_WP_002745074.1_321	NA	proline--tRNA ligase	-0.934528819476175	2.4070909502843e-11	COG0442	BH695_RS01630	1	proline--tRNA ligase			J	Prolyl-tRNA synthetase	ProS	Aminoacyl-tRNA synthetases		5XIF
WP_002745080.1	NZ_CP020771.1_cds_WP_002745080.1_319	NA	alpha/beta hydrolase	-0.87107349752692	3.06842156011417e-08	COG4188	BH695_RS01620	1	alpha/beta hydrolase			R	Predicted dienelactone hydrolase
WP_002745082.1	NZ_CP020771.1_cds_WP_002745082.1_318	NA	mechanosensitive ion channel	-0.799752641665659	2.7397778315027e-06	COG3264	BH695_RS01615	0.9999552	mechanosensitive ion channel			M	Small-conductance mechanosensitive channel MscK	MscK
WP_002745130.1	NZ_CP020771.1_cds_WP_002745130.1_291	NA	ribonuclease J	-0.777737853452181	7.72440612126709e-06	COG0595	BH695_RS01475	1	ribonuclease J			J	mRNA degradation ribonuclease J1/J2	RnjA			3T3N
WP_002745148.1	NZ_CP020771.1_cds_WP_002745148.1_276	NA	peptidase domain-containing ABC transporter	-0.816373684687777	1.14759016732338e-06	COG2274	BH695_RS01405	1	peptidase domain-containing ABC transporter			V	ABC-type bacteriocin/lantibiotic exporters, contain an N-terminal double-glycine peptidase domain	SunT			3K8U
WP_002745151.1	NZ_CP020771.1_cds_WP_002745151.1_275	NA	HlyD family efflux transporter periplasmic adaptor subunit	-0.825396244886404	6.89496832919887e-07	COG1566	BH695_RS01400	0.99888164	HlyD family efflux transporter periplasmic adaptor subunit			V	Multidrug resistance efflux pump EmrA	EmrA			4TKO
WP_002745153.1	NZ_CP020771.1_cds_WP_002745153.1_274	NA	peptidylprolyl isomerase	-0.918774643070994	2.39427162818907e-10	COG0760	BH695_RS01395	1	peptidylprolyl isomerase			O	Peptidyl-prolyl isomerase, parvulin family	SurA			2ZR5
WP_002745205.1	NZ_CP020771.1_cds_WP_002745205.1_253	NA	serine/threonine-protein kinase	-0.865915358564449	4.60726085626121e-08	COG5752	BH695_RS01280	0.9997069	serine/threonine-protein kinase			T	Signaling protein combining a Ser/Thr protein kinase domain and the GUN4/Ycf53 porphyrin-binding domain	K-ycf53		23277585
WP_002745248.1	NZ_CP020771.1_cds_WP_002745248.1_235	NA	NAD-dependent epimerase/dehydratase family protein	-0.83885170745479	3.04978714273086e-07	COG0451	BH695_RS01185	0.99999034	NAD-dependent epimerase/dehydratase family protein			M	Nucleoside-diphosphate-sugar epimerase	WcaG			2X4G
WP_002745251.1	NZ_CP020771.1_cds_WP_002745251.1_233	NA	glycosyltransferase	-0.848770247142214	1.59201117613671e-07	COG2246	BH695_RS01175	0.93346846	glycosyltransferase			I	Putative flippase GtrA (transmembrane translocase of bactoprenol-linked glucose)	GtrA		24710389	5MLZ
WP_002745253.1	NZ_CP020771.1_cds_WP_002745253.1_232	NA	class I SAM-dependent methyltransferase	-0.864882635125623	4.9878735898569e-08	COG2230	BH695_RS01170	0.6545807	class I SAM-dependent methyltransferase			I	Cyclopropane fatty-acyl-phospholipid synthase and related methyltransferases	Cfa			5Z9O
WP_002745255.1	NZ_CP020771.1_cds_WP_002745255.1_231	NA	NAD-dependent epimerase/dehydratase family protein	-0.904928988017321	1.26606331265547e-09	COG0451	BH695_RS01165	0.9545605	NAD-dependent epimerase/dehydratase family protein			M	Nucleoside-diphosphate-sugar epimerase	WcaG			2X4G
WP_002745257.1	NZ_CP020771.1_cds_WP_002745257.1_230	NA	hypothetical protein	-0.909372262834444	7.63850821095929e-10	COG1807	BH695_RS01160	0.38253787	hypothetical protein			M	PMT family glycosyltransferase ArnT/Agl22, involved in glycosylation of proteins and lipid IVA	ArnT		16226890;31233657;32706435	5EZM
WP_002745275.1	NZ_CP020771.1_cds_WP_002745275.1_222	NA	glycogen synthase GlgA	-0.953490666773548	6.11720746415483e-13	COG0297	BH695_RS01115	1	glycogen synthase GlgA	glgA		G	Glycogen synthase	GlgA			1RZU
WP_002745310.1	NZ_CP020771.1_cds_WP_002745310.1_208	NA	Na+/H+ antiporter subunit E	-0.822552140086266	8.12085895551143e-07	COG3668	BH695_RS01040	0.27026993	Na+/H+ antiporter subunit E			X	Plasmid stabilization system protein ParE	ParE			3KXE
WP_002745311.1	NZ_CP020771.1_cds_WP_002745311.1_206	NA	monovalent cation/H(+) antiporter subunit G	-0.88750493421103	7.41485203212808e-09	COG2246	BH695_RS01030	0.48195028	monovalent cation/H(+) antiporter subunit G			I	Putative flippase GtrA (transmembrane translocase of bactoprenol-linked glucose)	GtrA		24710389	5MLZ
WP_002745312.1	NZ_CP020771.1_cds_WP_002745312.1_205	NA	DUF4040 domain-containing protein	-0.872764343069766	2.6755198099728e-08	COG1563	BH695_RS01025	0.9999993	DUF4040 domain-containing protein			R	Uncharacterized MnhB-related membrane protein				6CFW
WP_002745314.1	NZ_CP020771.1_cds_WP_002745314.1_204	NA	Na(+)/H(+) antiporter subunit B	-0.869639365097108	3.44143997002593e-08	COG2111	BH695_RS01020	0.9999968	Na(+)/H(+) antiporter subunit B			P	Multisubunit Na+/H+ antiporter, MnhB subunit	MnhB
WP_002745358.1	NZ_CP020771.1_cds_WP_002745358.1_640	NA	D-alanine--D-alanine ligase	-0.94137806292634	7.37238505285224e-12	COG1181	BH695_RS03315	1	D-alanine--D-alanine ligase			MR	D-alanine-D-alanine ligase or related ATP-grasp enzyme	DdlA	Mureine biosynthesis		1E4E
WP_002745360.1	NZ_CP020771.1_cds_WP_002745360.1_639	NA	hypothetical protein	-0.937743097165255	1.40469212340076e-11	COG1351	BH695_RS03310	0.67863464	hypothetical protein			F	Thymidylate synthase ThyX, FAD-dependent family	ThyX	Thymidylate biosynthesis		1KQ4
WP_002745364.1	NZ_CP020771.1_cds_WP_002745364.1_637	NA	methionine synthase	-0.828115471974469	5.88018279217511e-07	COG1410	BH695_RS03300	1	methionine synthase	metH		E	Methionine synthase I, cobalamin-binding domain	MetH2	Methionine biosynthesis		4DJD
WP_002745379.1	NZ_CP020771.1_cds_WP_002745379.1_621	NA	radical SAM protein	-0.810331330285937	1.58997595950224e-06	COG0731	BH695_RS03225	0.99953485	radical SAM protein			J	Wyosine [tRNA(Phe)-imidazoG37] synthetase, radical SAM superfamily	Tyw1	tRNA modification		2YX0
WP_002745406.1	NZ_CP020771.1_cds_WP_002745406.1_3971	NA	hypothetical protein	-0.871947666603892	2.85926374604503e-08	COG1516	BH695_RS20845	0.22920576	hypothetical protein			NU	Flagellin-specific chaperone FliS	FliS			1ORJ
WP_002745407.1	NZ_CP020771.1_cds_WP_002745407.1_3970	NA	2,3-bisphosphoglycerate-independent phosphoglycerate mutase	-0.90696443671581	1.00759573715526e-09	COG0696	BH695_RS20840	1	2	3-bisphosphoglycerate-independent phosphoglycerate mutase	gpmI	G	Phosphoglycerate mutase (BPG-independent), AlkP superfamily	GpmI	Glycolysis		1EJJ
WP_002745480.1	NZ_CP020771.1_cds_WP_002745480.1_3944	NA	hypothetical protein	-0.839904211337676	2.8524268862976e-07	COG4095	BH695_RS20715	0.86366624	hypothetical protein			G	Sugar transporter, SemiSWEET family, contains PQ motif	SWEET		24027245
WP_002745490.1	NZ_CP020771.1_cds_WP_002745490.1_3940	NA	histidine--tRNA ligase	-0.775625251237433	8.48034194491712e-06	COG0124	BH695_RS20690	1	histidine--tRNA ligase	hisS		J	Histidyl-tRNA synthetase	HisS	Aminoacyl-tRNA synthetases		1KMM
WP_002745529.1	NZ_CP020771.1_cds_WP_002745529.1_3926	NA	protein phosphatase 2C family protein	-0.837867552780827	3.24528114313234e-07	COG4886	BH695_RS20615	0.12726516	PP2C family serine/threonine-protein phosphatase			K	Leucine-rich repeat (LRR) protein	LRR			4OW2
WP_002745531.1	NZ_CP020771.1_cds_WP_002745531.1_3925	NA	AarF/UbiB family protein	-0.845181059432864	2.0246922295519e-07	COG3642	BH695_RS20610	0.9705612	AarF/UbiB family protein			J	tRNA A-37 threonylcarbamoyl transferase component Bud32	Bud32	tRNA modification		2VWB
WP_002745569.1	NZ_CP020771.1_cds_WP_002745569.1_1201	NA	type II toxin-antitoxin system RelB/DinJ family antitoxin	-0.804106719220128	2.19866171050016e-06	COG1476	BH695_RS06280	0.2707167	type II toxin-antitoxin system RelB/DinJ family antitoxin			K	DNA-binding transcriptional regulator, XRE-family HTH domain	XRE			1UTX
WP_002745574.1	NZ_CP020771.1_cds_WP_002745574.1_1198	NA	FkbM family methyltransferase	-0.902005424850087	1.74212267373919e-09	COG2520	BH695_RS06265	0.7439608	FkbM family methyltransferase			J	tRNA G37 N-methylase Trm5	Trm5	tRNA modification		2YX1
WP_002745626.1	NZ_CP020771.1_cds_WP_002745626.1_1175	NA	ABC transporter ATP-binding protein	-0.782930769964472	6.11397841738956e-06	COG0411	BH695_RS06140	1	ABC transporter ATP-binding protein			E	ABC-type branched-chain amino acid transport system, ATPase component LivG	LivG		29514851	1G9X
WP_002745697.1	NZ_CP020771.1_cds_WP_002745697.1_1150	NA	class I SAM-dependent methyltransferase	-0.799590755419113	2.76199990899969e-06	COG2227	BH695_RS06005	0.6450918	class I SAM-dependent methyltransferase			H	2-polyprenyl-3-methyl-5-hydroxy-6-metoxy-1,4-benzoquinol methylase	UbiG	Ubiquinone biosynthesis		1BHJ
WP_002745701.1	NZ_CP020771.1_cds_WP_002745701.1_1149	NA	glycosyltransferase	-0.848301936590308	1.64331333526379e-07	COG0463	BH695_RS06000	0.789288	glycosyltransferase			M	Glycosyltransferase involved in cell wall bisynthesis	WcaA			5MLZ
WP_002745705.1	NZ_CP020771.1_cds_WP_002745705.1_1147	NA	glycosyltransferase family 39 protein	-0.78780659157528	4.88057944758042e-06	COG1807	BH695_RS05990	0.93821937	glycosyltransferase family 39 protein			M	PMT family glycosyltransferase ArnT/Agl22, involved in glycosylation of proteins and lipid IVA	ArnT		16226890;31233657;32706435	5EZM
WP_002745739.1	NZ_CP020771.1_cds_WP_002745739.1_1135	NA	thioredoxin family protein	-0.817803670266767	1.06053491293216e-06	COG1225	BH695_RS05935	0.98655474	thioredoxin family protein			O	Peroxiredoxin	Bcp			5IPH
WP_002745747.1	NZ_CP020771.1_cds_WP_002745747.1_1131	NA	AarF/ABC1/UbiB kinase family protein	-0.829337925514498	5.46912634881015e-07	COG0661	BH695_RS05915	1	AarF/ABC1/UbiB kinase family protein			HT	Predicted protein kinase regulating ubiquinone biosynthesis, AarF/ABC1/UbiB family	AarF	Ubiquinone biosynthesis		4PED
WP_002745777.1	NZ_CP020771.1_cds_WP_002745777.1_1612	NA	PspA/IM30 family protein	-0.79683990703815	3.16491559438973e-06	COG1842	BH695_RS08415	0.9997292	PspA/IM30 family protein			KT	Phage shock protein A	PspA			4WHE
WP_002745784.1	NZ_CP020771.1_cds_WP_002745784.1_1618	NA	branched-chain amino acid ABC transporter permease	-0.899601409628772	2.24834577482252e-09	COG0559	BH695_RS08445	1	branched-chain amino acid ABC transporter permease			E	Branched-chain amino acid ABC-type transport system, permease component	LivH
WP_002745785.1	NZ_CP020771.1_cds_WP_002745785.1_1619	NA	prolipoprotein diacylglyceryl transferase	-0.926271770776101	8.55011699859834e-11	COG0682	BH695_RS08450	1	prolipoprotein diacylglyceryl transferase	lgt		M	Prolipoprotein diacylglyceryltransferase	Lgt			5AZB
WP_002745868.1	NZ_CP020771.1_cds_WP_002745868.1_1661	NA	J domain-containing protein	-0.836816809817431	3.46629496744975e-07	COG0484	BH695_RS08665	0.37716496	J domain-containing protein			O	DnaJ-class molecular chaperone with C-terminal Zn finger domain	DnaJ			1BQ0
WP_002745875.1	NZ_CP020771.1_cds_WP_002745875.1_1664	NA	FkbM family methyltransferase	-0.840380481930658	2.76693360107022e-07	COG2227	BH695_RS08680	0.52604127	FkbM family methyltransferase			H	2-polyprenyl-3-methyl-5-hydroxy-6-metoxy-1,4-benzoquinol methylase	UbiG	Ubiquinone biosynthesis		1BHJ
WP_002745891.1	NZ_CP020771.1_cds_WP_002745891.1_1670	NA	DUF2079 domain-containing protein	-0.878478648780601	1.6592097602277e-08	COG3463	BH695_RS08715	0.9991492	DUF2079 domain-containing protein			S	Uncharacterized membrane protein
WP_002745893.1	NZ_CP020771.1_cds_WP_002745893.1_1671	NA	amino acid ABC transporter substrate-binding protein	-0.914049062407273	4.36081103266435e-10	COG0834	BH695_RS08720	0.99994314	amino acid ABC transporter substrate-binding protein			ET	ABC-type amino acid transport/signal transduction system, periplasmic component/domain	HisJ			1GGG
WP_002745895.1	NZ_CP020771.1_cds_WP_002745895.1_1672	NA	AI-2E family transporter	-0.925515402002161	9.53183721774676e-11	COG0628	BH695_RS08725	1	AI-2E family transporter			R	Predicted PurR-regulated permease PerM	PerM
WP_002745954.1	NZ_CP020771.1_cds_WP_002745954.1_1707	NA	type II 3-dehydroquinate dehydratase	-0.779893065921116	7.01535272124135e-06	COG0757	BH695_RS08905	1	type II 3-dehydroquinate dehydratase	aroQ		E	3-dehydroquinate dehydratase	AroQ	Aromatic amino acid biosynthesis		1D0I
WP_002745984.1	NZ_CP020771.1_cds_WP_002745984.1_2505	NA	DUF5615 family PIN-like protein	-0.779801450377145	7.04427654000267e-06	COG4634	BH695_RS13200	0.9927067	DUF5615 family PIN-like protein			R	Predicted nuclease, contains PIN domain, potential toxin-antitoxin system component			19493340
WP_002745994.1	NZ_CP020771.1_cds_WP_002745994.1_2501	NA	NAD(P)H-quinone oxidoreductase subunit 4	-0.90746632005149	9.51668839636312e-10	COG1008	BH695_RS13175	1	NAD(P)H-quinone oxidoreductase subunit 4			C	NADH:ubiquinone oxidoreductase subunit 4 (chain M)	NuoM	NADH dehydrogenase		6HUM
WP_002745995.1	NZ_CP020771.1_cds_WP_002745995.1_2500	NA	DNA cytosine methyltransferase	-0.870829808448789	3.12912440618876e-08	COG0270	BH695_RS13170	1	DNA cytosine methyltransferase			L	DNA-cytosine methylase	Dcm			3LX6
WP_002746075.1	NZ_CP020771.1_cds_WP_002746075.1_3491	NA	nucleoside-diphosphate kinase	-0.854467016303732	1.07304252295029e-07	COG0105	BH695_RS18325	1	nucleoside-diphosphate kinase	ndk		F	Nucleoside diphosphate kinase	Ndk	Pyrimidine biosynthesis		1B4S
WP_002746083.1	NZ_CP020771.1_cds_WP_002746083.1_3487	NA	M23 family metallopeptidase	-0.790102334449975	4.38049814361623e-06	COG0739	BH695_RS18305	0.9999622	M23 family metallopeptidase			M	Murein DD-endopeptidase MepM and murein hydrolase activator NlpD, contains LysM domain	NlpD			2GU1
WP_002746167.1	NZ_CP020771.1_cds_WP_002746167.1_2954	NA	cyanophycin synthetase	-0.90013550149064	2.12565288470288e-09	COG1181	BH695_RS15535	1	cyanophycin synthetase	cphA		MR	D-alanine-D-alanine ligase or related ATP-grasp enzyme	DdlA	Mureine biosynthesis		1E4E
WP_002746168.1	NZ_CP020771.1_cds_WP_002746168.1_2953	NA	restriction endonuclease	-0.89619264390613	3.19355286171125e-09	COG0863	BH695_RS15530	0.9999987	DNA methyltransferase			L	DNA modification methylase	YhdJ			1BOO
WP_002746170.1	NZ_CP020771.1_cds_WP_002746170.1_2952	NA	hypothetical protein	-0.858627548240923	7.95929710473738e-08	COG4955	BH695_RS15525	0.491401	hypothetical protein			S	Uncharacterized conserved protein YpbB, contains C-terminal HTH domain	YpbB
WP_002746179.1	NZ_CP020771.1_cds_WP_002746179.1_2945	NA	UDP-glucose/GDP-mannose dehydrogenase family protein	-0.935430738493913	2.07525421733294e-11	COG1004	BH695_RS15490	1	UDP-glucose/GDP-mannose dehydrogenase family protein			M	UDP-glucose 6-dehydrogenase	Ugd			1DLI
WP_002746182.1	NZ_CP020771.1_cds_WP_002746182.1_2944	NA	SDR family oxidoreductase	-0.937422422957907	1.48411948491953e-11	COG0451	BH695_RS15485	0.99999225	SDR family oxidoreductase			M	Nucleoside-diphosphate-sugar epimerase	WcaG			2X4G
WP_002746202.1	NZ_CP020771.1_cds_WP_002746202.1_2932	NA	mannose-1-phosphate guanylyltransferase	-0.89959756216835	2.2492522833539e-09	COG0836	BH695_RS15425	1	mannose-1-phosphate guanylyltransferase			M	Mannose-1-phosphate guanylyltransferase	CpsB			2QH5
WP_002746206.1	NZ_CP020771.1_cds_WP_002746206.1_2929	NA	bifunctional ornithine acetyltransferase/N-acetylglutamate synthase	-0.831291828790641	4.86519155838131e-07	COG1364	BH695_RS15410	1	bifunctional ornithine acetyltransferase/N-acetylglutamate synthase	argJ		E	Glutamate N-acetyltransferase (ornithine transacetylase)	ArgJ	Arginine biosynthesis		1VRA
WP_002746236.1	NZ_CP020771.1_cds_WP_002746236.1_2921	NA	phosphodiester glycosidase family protein	-0.799115275821528	2.82819822501315e-06	COG4632	BH695_RS15370	0.99999976	phosphodiester glycosidase family protein			G	Sugar-P-sugar glycosidase (uncovering enzyme, UCE), NAGPA superfamily	NAGPA		23572527	3OHG
WP_002746239.1	NZ_CP020771.1_cds_WP_002746239.1_2918	NA	photosystem II reaction center protein Psb28	-0.927584446492396	7.06070155828899e-11	COG5732	BH695_RS15355	0.99999976	photosystem II reaction center protein Psb28	psb28		C	Photosystem II reaction center protein W, PsbW/Psb28/Ycf79	PsbW	Photosystem II		3ZPN
WP_002746323.1	NZ_CP020771.1_cds_WP_002746323.1_2823	NA	hypothetical protein	-0.806867442413884	1.90697110169511e-06	COG1452	BH695_RS14850	0.32661763	hypothetical protein			M	LPS assembly outer membrane protein LptD (organic solvent tolerance protein OstA)	LptD			4N4R
WP_002746340.1	NZ_CP020771.1_cds_WP_002746340.1_2815	NA	deoxyribose-phosphate aldolase	-0.874158244293414	2.38625212486875e-08	COG0274	BH695_RS14810	1	deoxyribose-phosphate aldolase	deoC		F	Deoxyribose-phosphate aldolase	DeoC			1J2W
WP_002746365.1	NZ_CP020771.1_cds_WP_002746365.1_2799	NA	hydrogenase nickel incorporation protein HypB	-0.873182357765346	2.5856344511194e-08	COG0378	BH695_RS14720	1	hydrogenase nickel incorporation protein HypB	hypB		O	Hydrogenase/urease maturation factor HypB, Ni2+-binding GTPase	HypB		24338018;23899293	2HF8
WP_002746369.1	NZ_CP020771.1_cds_WP_002746369.1_2797	NA	agmatinase family protein	-0.853900049140853	1.11683396332097e-07	COG0010	BH695_RS14710	1	agmatinase family protein			E	Arginase/agmatinase family enzyme	SpeB	Urea cycle		1CEV
WP_002746392.1	NZ_CP020771.1_cds_WP_002746392.1_2792	NA	permease	-0.851466101535904	1.32357926716554e-07	COG0701	BH695_RS14685	0.99999154	permease			S	Uncharacterized membrane protein YraQ, UPF0718 family	YraQ
WP_002746394.1	NZ_CP020771.1_cds_WP_002746394.1_2791	NA	anthranilate synthase component I	-0.835992778511686	3.64893039046667e-07	COG0147	BH695_RS14680	1	anthranilate synthase component I			EH	Anthranilate/para-aminobenzoate synthases component I	TrpE	Aromatic amino acid biosynthesis		1I1Q
WP_002746398.1	NZ_CP020771.1_cds_WP_002746398.1_2788	NA	HEPN domain-containing protein	-0.86836165483197	3.80751669161855e-08	COG4226	BH695_RS14665	0.27145284	HEPN domain-containing protein			R	Predicted nuclease of the RNAse H fold, HicB family	HicB
WP_002746417.1	NZ_CP020771.1_cds_WP_002746417.1_2779	NA	TrkH family potassium uptake protein	-0.903939046696425	1.41217187727703e-09	COG0168	BH695_RS14615	1	TrkH family potassium uptake protein			P	Trk-type K+ transport system, membrane component	TrkG			3PJZ
WP_002746505.1	NZ_CP020771.1_cds_WP_002746505.1_2743	NA	hypothetical protein	-0.829711390277299	5.34876911220972e-07	COG4710	BH695_RS14450	0.9803622	hypothetical protein			R	Predicted DNA-binding protein with an HTH domain
WP_002746563.1	NZ_CP020771.1_cds_WP_002746563.1_2716	NA	glycosyltransferase family 2 protein	-0.857894031288535	8.39544249008137e-08	COG1215	BH695_RS14290	0.48824024	glycosyltransferase family A protein			N	Glycosyltransferase, catalytic subunit of cellulose synthase and poly-beta-1,6-N-acetylglucosamine synthase	BcsA			4HG6
WP_002746564.1	NZ_CP020771.1_cds_WP_002746564.1_2715	NA	nucleotidyltransferase family protein	-0.850082338874011	1.45582095196432e-07	COG1208	BH695_RS14285	0.9999982	nucleotidyltransferase family protein			JM	NDP-sugar pyrophosphorylase, includes eIF-2Bgamma, eIF-2Bepsilon, and LPS biosynthesis protein s	GCD1			6JQ8
WP_002746578.1	NZ_CP020771.1_cds_WP_002746578.1_2710	NA	glycosyltransferase family 4 protein	-0.81820282339021	1.03731040177796e-06	COG0438	BH695_RS14255	1	glycosyltransferase family 1 protein			M	Glycosyltransferase involved in cell wall bisynthesis	RfaB			2IV7
WP_002746625.1	NZ_CP020771.1_cds_WP_002746625.1_2678	NA	hypothetical protein	-0.805972269304827	1.99753330172845e-06	COG3668	BH695_RS14085	0.28447935	hypothetical protein			X	Plasmid stabilization system protein ParE	ParE			3KXE
WP_002746627.1	NZ_CP020771.1_cds_WP_002746627.1_2677	NA	DUF2283 domain-containing protein	-0.783428604311866	5.97649195649682e-06	COG4319	BH695_RS14080	0.47856587	DUF2283 domain-containing protein			R	Ketosteroid isomerase homolog YybH	YybH			2GXF
WP_002746666.1	NZ_CP020771.1_cds_WP_002746666.1_2656	NA	cobyric acid synthase CobQ	-0.928071843353278	6.57032386691406e-11	COG1492	BH695_RS13975	1	cobyric acid synthase CobQ	cobQ		H	Cobyric acid synthase	CobQ	Cobalamine/B12 biosynthesis
WP_002746667.1	NZ_CP020771.1_cds_WP_002746667.1_2655	NA	(2Fe-2S)-binding protein	-0.868492804656338	3.76839576921211e-08	COG0633	BH695_RS13970	0.99999917	2Fe-2S iron-sulfur cluster-binding protein			C	Ferredoxin	Fdx			1KRH
WP_002746682.1	NZ_CP020771.1_cds_WP_002746682.1_2648	NA	hypothetical protein	-0.791285636597786	4.14095504781267e-06	COG5804	BH695_RS13935	0.7820872	hypothetical protein			DT	Stage 0 sporulation regulatory phosphatase Spo0E	Spo0E		8127878;18045868
WP_002746687.1	NZ_CP020771.1_cds_WP_002746687.1_2642	NA	Uma2 family endonuclease	-0.791592475407106	4.08077104023029e-06	COG4636	BH695_RS13905	0.99999976	Uma2 family endonuclease			R	Endonuclease, Uma2 family (restriction endonuclease fold)	Uma2		17873039	1WDJ
WP_002746689.1	NZ_CP020771.1_cds_WP_002746689.1_2641	NA	Gldg family protein	-0.900660120417509	2.01103933089314e-09	COG3225	BH695_RS13900	1	Gldg family protein			N	ABC-type uncharacterized transport system involved in gliding motility, auxiliary component	GldG
WP_002746691.1	NZ_CP020771.1_cds_WP_002746691.1_2639	NA	ABC transporter ATP-binding protein	-0.833873495151698	4.15876029480625e-07	COG1131	BH695_RS13890	0.99999964	ABC transporter ATP-binding protein			V	ABC-type multidrug transport system, ATPase component	CcmA			5DO7
WP_002746705.1	NZ_CP020771.1_cds_WP_002746705.1_2633	NA	hypothetical protein	-0.875457332317313	2.14227605775418e-08	COG3505	BH695_RS13860	0.5278136	hypothetical protein			U	Type IV secretory pathway, VirD4 component, TraG/TraD family ATPase	VirD4			1GL6
WP_002746712.1	NZ_CP020771.1_cds_WP_002746712.1_2629	NA	hypothetical protein	-0.806096224511334	1.98476910165218e-06	COG5924	BH695_RS13840	0.9639261	hypothetical protein			D	Uncharacterized sporulation protein YtfI, contains DUF2953 domain	YtfI		9387221
WP_002746769.1	NZ_CP020771.1_cds_WP_002746769.1_2603	NA	hypothetical protein	-0.787473892304175	4.95710319423515e-06	COG0006	BH695_RS13715	0.23886831	hypothetical protein			E	Xaa-Pro aminopeptidase	PepP			1A16
WP_002746770.1	NZ_CP020771.1_cds_WP_002746770.1_2602	NA	polysaccharide pyruvyl transferase CsaB	-0.86440436553313	5.17350742147273e-08	COG2327	BH695_RS13710	1	polysaccharide pyruvyl transferase CsaB	csaB		M	Polysaccharide pyruvyl transferase family protein WcaK (colanic acid biosynthesis)	WcaK
WP_002746792.1	NZ_CP020771.1_cds_WP_002746792.1_2592	NA	type II toxin-antitoxin system VapC family toxin	-0.80691302938177	1.90245858570723e-06	COG3744	BH695_RS13655	0.9999726	type II toxin-antitoxin system VapC family toxin			V	PIN domain nuclease, a component of toxin-antitoxin system (PIN domain)
WP_002746815.1	NZ_CP020771.1_cds_WP_002746815.1_2584	NA	homoserine kinase	-0.883209597471189	1.09678899384099e-08	COG0083	BH695_RS13615	1	homoserine kinase	thrB		E	Homoserine kinase	ThrB	Threonine biosynthesis		1FWK
WP_002746821.1	NZ_CP020771.1_cds_WP_002746821.1_2581	NA	TIGR04283 family arsenosugar biosynthesis glycosyltransferase	-0.86198683447526	6.21008867164738e-08	COG0463	BH695_RS13600	0.9903143	TIGR04283 family arsenosugar biosynthesis glycosyltransferase			M	Glycosyltransferase involved in cell wall bisynthesis	WcaA			5MLZ
WP_002746866.1	NZ_CP020771.1_cds_WP_002746866.1_2565	NA	hypothetical protein	-0.809929325162501	1.62418253954035e-06	COG1728	BH695_RS13510	0.86384815	hypothetical protein			S	Uncharacterized conserved protein YaaR, TM1646/DUF327 family	YaaR			2P61
WP_002746936.1	NZ_CP020771.1_cds_WP_002746936.1_2542	NA	glycosyltransferase family 2 protein	-0.838964229999922	3.02812014935291e-07	COG1215	BH695_RS13390	0.99741995	glycosyltransferase family 2 protein			N	Glycosyltransferase, catalytic subunit of cellulose synthase and poly-beta-1,6-N-acetylglucosamine synthase	BcsA			4HG6
WP_002746945.1	NZ_CP020771.1_cds_WP_002746945.1_2534	NA	hypothetical protein	-0.893930749143216	4.004382794705e-09	COG1848	BH695_RS13345	0.6010308	hypothetical protein			V	VapC family ribonuclease, toxin component of the VapBC toxin-antitoxin module, contains PIN domain	VapC		30169502
WP_002746950.1	NZ_CP020771.1_cds_WP_002746950.1_2527	NA	dTDP-glucose 4,6-dehydratase	-0.828772844065115	5.65583569222318e-07	COG1088	BH695_RS13310	1	dTDP-glucose 4	6-dehydratase	rfbB	M	dTDP-D-glucose 4,6-dehydratase	RfbB			1G1A
WP_002747014.1	NZ_CP020771.1_cds_WP_002747014.1_3523	NA	GUN4 domain-containing protein	-0.801044923733409	2.56800815535218e-06	COG5750	BH695_RS18500	1	GUN4 domain-containing protein			T	Chlorophyll biosynthesis regulator GUN4/Ycf53 domain	Ycf53		21972240	1Z3X
WP_002747059.1	NZ_CP020771.1_cds_WP_002747059.1_3557	NA	class I SAM-dependent methyltransferase	-0.850293461557756	1.4349095678079e-07	COG2227	BH695_RS18665	0.935093	class I SAM-dependent methyltransferase			H	2-polyprenyl-3-methyl-5-hydroxy-6-metoxy-1,4-benzoquinol methylase	UbiG	Ubiquinone biosynthesis		1BHJ
WP_002747063.1	NZ_CP020771.1_cds_WP_002747063.1_3559	NA	diacylglycerol kinase family protein	-0.837478596789314	3.32558088176769e-07	COG0818	BH695_RS18675	0.9999964	diacylglycerol kinase family protein			I	Diacylglycerol kinase	DgkA			2KDC
WP_002747082.1	NZ_CP020771.1_cds_WP_002747082.1_3566	NA	DUF433 domain-containing protein	-0.846647517595419	1.83660999682037e-07	COG2442	BH695_RS18720	1	DUF433 domain-containing protein			V	Predicted antitoxin component of a toxin-antitoxin system, DUF433 family				2GA1
WP_002747084.1	NZ_CP020771.1_cds_WP_002747084.1_3567	NA	DUF5615 family PIN-like protein	-0.843058423316682	2.32748339404019e-07	COG4634	BH695_RS18725	0.9999995	DUF5615 family PIN-like protein			R	Predicted nuclease, contains PIN domain, potential toxin-antitoxin system component			19493340
WP_002747168.1	NZ_CP020771.1_cds_WP_002747168.1_3601	NA	AAA family ATPase	-0.927413097967352	7.24079643771992e-11	COG3899	BH695_RS18920	1	AAA family ATPase			R	Predicted ATPase
WP_002747189.1	NZ_CP020771.1_cds_WP_002747189.1_3609	NA	phytoene/squalene synthase family protein	-0.808041600317077	1.79373148680565e-06	COG1562	BH695_RS18960	1	phytoene/squalene synthase family protein			I	Phytoene/squalene synthetase	ERG9			3WEK
WP_002747250.1	NZ_CP020771.1_cds_WP_002747250.1_3640	NA	ATP-dependent chaperone ClpB	-0.819659279486111	9.56363431695976e-07	COG0542	BH695_RS19115	1	ATP-dependent chaperone ClpB	clpB		O	ATP-dependent Clp protease, ATP-binding subunit ClpA	ClpA			1KSF
WP_002747271.1	NZ_CP020771.1_cds_WP_002747271.1_3647	NA	ribose-5-phosphate isomerase RpiA	-0.843230272989857	2.30154378358204e-07	COG0120	BH695_RS19145	1	ribose-5-phosphate isomerase RpiA	rpiA		G	Ribose 5-phosphate isomerase	RpiA	Pentose phosphate pathway		1KS2
WP_002747283.1	NZ_CP020771.1_cds_WP_002747283.1_3654	NA	magnesium chelatase ATPase subunit I	-0.914148208754783	4.30782756642763e-10	COG1239	BH695_RS19185	1	magnesium chelatase ATPase subunit I	bchI		H	Mg-chelatase subunit ChlI	ChlI			1G8P
WP_002747325.1	NZ_CP020771.1_cds_WP_002747325.1_3791	NA	hypothetical protein	-0.832537171302329	4.51206273267514e-07	COG3411	BH695_RS26870	0.29251322	hypothetical protein			C	2Fe-2S ferredoxin		2Fe2S	24421039	1M2D
WP_002747353.1	NZ_CP020771.1_cds_WP_002747353.1_3805	NA	pentapeptide repeat-containing protein	-0.888650143938065	6.66215126611467e-09	COG1357	BH695_RS19965	1	pentapeptide repeat-containing protein			S	Uncharacterized conserved protein YjbI, contains pentapeptide repeats	YjbI			2BM4
WP_002747356.1	NZ_CP020771.1_cds_WP_002747356.1_3806	NA	branched-chain amino acid ABC transporter permease	-0.834606215427786	3.97572102980512e-07	COG0559	BH695_RS19970	1	branched-chain amino acid ABC transporter permease			E	Branched-chain amino acid ABC-type transport system, permease component	LivH
WP_002747361.1	NZ_CP020771.1_cds_WP_002747361.1_3807	NA	DUF4346 domain-containing protein	-0.857657188208846	8.54077265966012e-08	COG0294	BH695_RS19975	0.9995982	DUF4346 domain-containing protein			H	Dihydropteroate synthase	FolP	Folate biosynthesis		1AD1
WP_002747397.1	NZ_CP020771.1_cds_WP_002747397.1_3820	NA	photosystem II protein Y	-0.833350000677224	4.29410568250229e-07	COG5734	BH695_RS20040	1	photosystem II protein Y			C	Photosystem II reaction center protein Y, PsbY	PsbY	Photosystem II	17935689;20558739	4PJ0
WP_002747449.1	NZ_CP020771.1_cds_WP_002747449.1_3836	NA	phosphoribosyltransferase domain-containing protein	-0.802872665620222	2.34141673092338e-06	COG2236	BH695_RS20135	0.99999976	phosphoribosyltransferase family protein			H	Hypoxanthine phosphoribosyltransferase	Hpt1	Purine salvage		2JKZ
WP_002747455.1	NZ_CP020771.1_cds_WP_002747455.1_3841	NA	hypothetical protein	-0.866774419206878	4.31072760337271e-08	COG1396	BH695_RS20160	0.31275252	hypothetical protein			K	Transcriptional regulator, contains XRE-family HTH domain	HipB			1ADR
WP_002747476.1	NZ_CP020771.1_cds_WP_002747476.1_3851	NA	Mur ligase family protein	-0.888485375293865	6.7660307883854e-09	COG0769	BH695_RS20210	1	Mur ligase family protein			M	UDP-N-acetylmuramyl tripeptide synthase	MurE	Mureine biosynthesis		1E8C
WP_002747478.1	NZ_CP020771.1_cds_WP_002747478.1_3852	NA	type 1 glutamine amidotransferase	-0.847878485233271	1.69096972778065e-07	COG3442	BH695_RS20215	0.9999918	type 1 glutamine amidotransferase			R	Glutamine amidotransferase related to the GATase domain of CobQ				5N9M
WP_002747506.1	NZ_CP020771.1_cds_WP_002747506.1_4360	NA	endonuclease III	-0.838576336774583	3.10339734994438e-07	COG0177	BH695_RS22900	1	endonuclease III	nth		L	Endonuclease III	Nth			4UOB
WP_002747577.1	NZ_CP020771.1_cds_WP_002747577.1_1728	NA	phage holin family protein	-0.802756262440317	2.35529847723923e-06	COG1950	BH695_RS09020	1	phage holin family protein			S	Uncharacterized membrane protein YvlD, DUF360 family	YvlD
WP_002747587.1	NZ_CP020771.1_cds_WP_002747587.1_1734	NA	hypothetical protein	-0.849485195419581	1.51645215338926e-07	COG1605	BH695_RS09050	0.23276122	hypothetical protein			E	Chorismate mutase	PheA	Aromatic amino acid biosynthesis		1ECM
WP_002747599.1	NZ_CP020771.1_cds_WP_002747599.1_1739	NA	HpsJ family protein	-0.922165294586247	1.52215357924804e-10	COG2200	BH695_RS09080	0.13498966	HpsJ family protein			T	EAL domain, c-di-GMP-specific phosphodiesterase class I (or its enzymatically inactive variant)	EAL			2BAS
WP_002747616.1	NZ_CP020771.1_cds_WP_002747616.1_4790	NA	response regulator transcription factor	-0.801239109749258	2.54304227089547e-06	COG0745	BH695_RS25135	0.9999944	response regulator transcription factor			TK	DNA-binding response regulator, OmpR family, contains REC and winged-helix (wHTH) domain	OmpR			1XHF
WP_002747620.1	NZ_CP020771.1_cds_WP_002747620.1_4786	NA	NAD(P)H-quinone oxidoreductase subunit N	-0.940565438294227	8.54508557118525e-12	COG5673	BH695_RS25115	1	NAD(P)H-quinone oxidoreductase subunit N			C	NAD(P)H dehydrogenase cyanobacteria/chloroplast subunit N	NdhN		15910282	6HUM
WP_002747622.1	NZ_CP020771.1_cds_WP_002747622.1_4785	NA	glutamate--tRNA ligase	-0.952065751111786	8.46880756153684e-13	COG0008	BH695_RS25100	1	glutamate--tRNA ligase	gltX		J	Glutamyl- or glutaminyl-tRNA synthetase	GlnS	Heme biosynthesis		1EUQ
WP_002747709.1	NZ_CP020771.1_cds_WP_002747709.1_4748	NA	metalloregulator ArsR/SmtB family transcription factor	-0.854504371810901	1.07021201450356e-07	COG0640	BH695_RS24915	0.99998915	metalloregulator ArsR/SmtB family transcription factor			K	DNA-binding transcriptional regulator, ArsR family	ArsR			3F6V
WP_002747710.1	NZ_CP020771.1_cds_WP_002747710.1_4747	NA	pentapeptide repeat-containing protein	-0.924836046870838	1.04991493113617e-10	COG1357	BH695_RS24910	1	pentapeptide repeat-containing protein			S	Uncharacterized conserved protein YjbI, contains pentapeptide repeats	YjbI			2BM4
WP_002747777.1	NZ_CP020771.1_cds_WP_002747777.1_4682	NA	ferrochelatase	-0.838120067775036	3.19408174690617e-07	COG0276	BH695_RS24555	1	ferrochelatase	hemH		H	Protoheme ferro-lyase (ferrochelatase)	HemH	Heme biosynthesis		1AK1
WP_002747787.1	NZ_CP020771.1_cds_WP_002747787.1_4677	NA	LysR family transcriptional regulator	-0.815223770895101	1.22215539643074e-06	COG0583	BH695_RS24530	1	LysR family transcriptional regulator			K	DNA-binding transcriptional regulator, LysR family	LysR			2FYI
WP_002747789.1	NZ_CP020771.1_cds_WP_002747789.1_4676	NA	ImmA/IrrE family metallo-endopeptidase	-0.809139328114294	1.69331795866871e-06	COG2856	BH695_RS24525	1	ImmA/IrrE family metallo-endopeptidase			O	Zn-dependent peptidase ImmA, M78 family	ImmA			3DTE
WP_002747793.1	NZ_CP020771.1_cds_WP_002747793.1_4674	NA	PD-(D/E)XK nuclease family protein	-0.818485026611423	1.02116523415873e-06	COG2887	BH695_RS24515	0.84668845	PD-(D/E)XK nuclease family protein			L	RecB family exonuclease	Slr0479
WP_002747795.1	NZ_CP020771.1_cds_WP_002747795.1_4673	NA	piwi domain protein	-0.84503471055629	2.04437649740926e-07	COG1431	BH695_RS24510	0.99914896	Piwi domain-containing protein			JV	PIWI domain, catalyzes dsRNA-guided hydrolysis of ssRNA, involved in RNA silencing, RNA metabolism and antiviral defense	PIWI			1W9H
WP_002747801.1	NZ_CP020771.1_cds_WP_002747801.1_4671	NA	hypothetical protein	-0.904727830873698	1.29459922424958e-09	COG0577	BH695_RS24500	0.46054095	hypothetical protein			V	ABC-type antimicrobial peptide transport system, permease component	SalY
WP_002747805.1	NZ_CP020771.1_cds_WP_002747805.1_4670	NA	hypothetical protein	-0.795101197824032	3.44575333731184e-06	COG0848	BH695_RS24495	0.17398007	hypothetical protein			U	Biopolymer transport protein ExbD	ExbD			2JWK
WP_002747815.1	NZ_CP020771.1_cds_WP_002747815.1_4666	NA	DUF29 domain-containing protein	-0.813933493002822	1.31093612341622e-06	COG4691	BH695_RS24475	0.29007292	DUF29 domain-containing protein			V	Plasmid stability protein StbC1, contains ribbon-helix-helix domain	StbC1		30728866
WP_002747821.1	NZ_CP020771.1_cds_WP_002747821.1_4663	NA	TVP38/TMEM64 family protein	-0.847731258365239	1.70782651665341e-07	COG0398	BH695_RS24460	0.99999845	TVP38/TMEM64 family protein			S	Uncharacterized membrane protein YdjX, related to fungal oxalate transporter, TVP38/TMEM64 family	TVP38		20889782
WP_002747840.1	NZ_CP020771.1_cds_WP_002747840.1_3675	NA	hormogonium polysaccharide biosynthesis protein HpsL	-0.875565537235549	2.12300268294742e-08	COG1215	BH695_RS19300	0.40313706	hormogonium polysaccharide biosynthesis protein HpsL	hpsL		N	Glycosyltransferase, catalytic subunit of cellulose synthase and poly-beta-1,6-N-acetylglucosamine synthase	BcsA			4HG6
WP_002747842.1	NZ_CP020771.1_cds_WP_002747842.1_3676	NA	hormogonium polysaccharide biosynthesis glycosyltransferase HpsN	-0.793799613194327	3.67025559925384e-06	COG1216	BH695_RS19305	0.9528613	hormogonium polysaccharide biosynthesis glycosyltransferase HpsN	hpsN		G	Glycosyltransferase, GT2 family	WcaE			2Z86
WP_002747844.1	NZ_CP020771.1_cds_WP_002747844.1_3677	NA	hormogonium polysaccharide biosynthesis glycosyltransferase HpsO	-0.835802057358152	3.69240711654842e-07	COG0438	BH695_RS19310	1	hormogonium polysaccharide biosynthesis glycosyltransferase HpsO	hpsO		M	Glycosyltransferase involved in cell wall bisynthesis	RfaB			2IV7
WP_002747854.1	NZ_CP020771.1_cds_WP_002747854.1_3681	NA	NAD-dependent epimerase/dehydratase family protein	-0.850559251395414	1.40896602138338e-07	COG0451	BH695_RS19330	0.9999695	NAD-dependent epimerase/dehydratase family protein			M	Nucleoside-diphosphate-sugar epimerase	WcaG			2X4G
WP_002747857.1	NZ_CP020771.1_cds_WP_002747857.1_3656	NA	glycine--tRNA ligase subunit beta	-0.801451936166163	2.51592795097058e-06	COG0751	BH695_RS19195	1	glycine--tRNA ligase subunit beta	glyS		J	Glycyl-tRNA synthetase, beta subunit	GlyS	Aminoacyl-tRNA synthetases
WP_002747877.1	NZ_CP020771.1_cds_WP_002747877.1_3665	NA	signal peptidase I	-0.807339767469314	1.86067567267578e-06	COG0681	BH695_RS19240	0.9994418	signal peptidase I	lepB		U	Signal peptidase I	LepB		1925027	1B12
WP_002747882.1	NZ_CP020771.1_cds_WP_002747882.1_3669	NA	Asp-tRNA(Asn)/Glu-tRNA(Gln) amidotransferase subunit GatC	-0.776751688362226	8.06950425887141e-06	COG0721	BH695_RS19265	1	Asp-tRNA(Asn)/Glu-tRNA(Gln) amidotransferase subunit GatC	gatC		J	Asp-tRNAAsn/Glu-tRNAGln amidotransferase C subunit	GatC	Aminoacyl-tRNA synthetases		3H0L
WP_002747915.1	NZ_CP020771.1_cds_WP_002747915.1_1815	NA	gas vesicle protein GvpG	-0.79081507645	4.23478329780821e-06	COG3624	BH695_RS09475	0.11538123	gas vesicle protein GvpG			P	Alpha-D-ribose 1-methylphosphonate 5-triphosphate synthase subunit PhnG	PhnG			4XB6
WP_002747917.1	NZ_CP020771.1_cds_WP_002747917.1_1814	NA	GvpL/GvpF family gas vesicle protein	-0.818213433387884	1.0366992996667e-06	COG3869	BH695_RS09470	0.15749332	GvpL/GvpF family gas vesicle protein			O	Protein-arginine kinase McsB	McsB		30962626	1BG0
WP_002747919.1	NZ_CP020771.1_cds_WP_002747919.1_1813	NA	gas vesicle protein K	-0.843338472854967	2.28534465146727e-07	COG0251	BH695_RS09465	0.50849426	gas vesicle protein K			V	Enamine deaminase RidA, house cleaning of reactive enamine intermediates, YjgF/YER057c/UK114 family	RidA	Pyrimidine degradation	22094463;32205462	1J7H
WP_002747938.1	NZ_CP020771.1_cds_WP_002747938.1_1803	NA	M42 family metallopeptidase	-0.831641930339952	4.76350561376394e-07	COG1363	BH695_RS09415	1	M42 family metallopeptidase			EG	Putative aminopeptidase FrvX	FrvX			1VHE
WP_002747942.1	NZ_CP020771.1_cds_WP_002747942.1_1801	NA	hypothetical protein	-0.816465444488245	1.14181856527713e-06	COG1807	BH695_RS09405	0.48200047	hypothetical protein			M	PMT family glycosyltransferase ArnT/Agl22, involved in glycosylation of proteins and lipid IVA	ArnT		16226890;31233657;32706435	5EZM
WP_002747965.1	NZ_CP020771.1_cds_WP_002747965.1_4699	NA	CPBP family intramembrane metalloprotease	-0.839818604639809	2.86804171461657e-07	COG1266	BH695_RS24645	0.9999908	type II CAAX endopeptidase family protein			O	Membrane protease YdiL, CAAX protease family	YdiL
WP_002747974.1	NZ_CP020771.1_cds_WP_002747974.1_4704	NA	protoporphyrinogen oxidase HemJ	-0.795387038023955	3.39811653054823e-06	COG1981	BH695_RS24675	1	protoporphyrinogen oxidase HemJ	hemJ		H	Protoporphyrinogen oxidase HemJ (unrelated to HemG or HemY)	HemJ		20823222;21642412;25108393;29925590
WP_002747975.1	NZ_CP020771.1_cds_WP_002747975.1_4705	NA	DNA phosphorothioation system restriction enzyme	-0.858750563440817	7.88817523900783e-08	COG1061	BH695_RS24685	0.99999976	DNA phosphorothioation system restriction enzyme			KL	Superfamily II DNA or RNA helicase	SSL2			6JDE
WP_002748044.1	NZ_CP020771.1_cds_WP_002748044.1_346	NA	transketolase	-0.856573426119013	9.23495868134782e-08	COG0021	BH695_RS01750	1	transketolase C-terminal domain-containing protein			G	Transketolase	TktA	Pentose phosphate pathway		1AY0
WP_002748194.1	NZ_CP020771.1_cds_WP_002748194.1_410	NA	asparagine--tRNA ligase	-0.792294792858027	3.94593097843919e-06	COG0017	BH695_RS02095	1	asparagine--tRNA ligase	asnS		J	Aspartyl/asparaginyl-tRNA synthetase	AsnS	Aminoacyl-tRNA synthetases		3KFU
WP_002748196.1	NZ_CP020771.1_cds_WP_002748196.1_412	NA	ComEA family DNA-binding protein	-0.775780604046294	8.422601945652e-06	COG1555	BH695_RS02105	0.9998791	ComEA family DNA-binding protein			L	DNA uptake protein ComE or related DNA-binding protein	ComEA			2DUY
WP_002748235.1	NZ_CP020771.1_cds_WP_002748235.1_420	NA	fluoride efflux transporter CrcB	-0.82913132667708	5.53674087148631e-07	COG0239	BH695_RS02145	1	fluoride efflux transporter CrcB	crcB		DP	Fluoride ion exporter CrcB/FEX, affects chromosome condensation	CrcB			5A40
WP_002748266.1	NZ_CP020771.1_cds_WP_002748266.1_2874	NA	DNA helicase RecQ	-0.881966912669316	1.22484667590769e-08	COG0514	BH695_RS15110	1	DNA helicase RecQ	recQ		L	Superfamily II DNA helicase RecQ	RecQ			1OYW
WP_002748294.1	NZ_CP020771.1_cds_WP_002748294.1_3495	NA	quinone-dependent dihydroorotate dehydrogenase	-0.862251105852651	6.08836010123712e-08	COG0167	BH695_RS18350	1	quinone-dependent dihydroorotate dehydrogenase			F	Dihydroorotate dehydrogenase	PyrD	Pyrimidine biosynthesis		1GT8
WP_002748296.1	NZ_CP020771.1_cds_WP_002748296.1_3496	NA	DUF3352 domain-containing protein	-0.893970843593942	3.98853154738246e-09	COG1450	BH695_RS18355	0.5495039	DUF3352 domain-containing protein			U	Type II secretory pathway component GspD/PulD (secretin)	PulD			5TCQ
WP_002748298.1	NZ_CP020771.1_cds_WP_002748298.1_3497	NA	bifunctional folylpolyglutamate synthase/dihydrofolate synthase	-0.897454075342437	2.80862531379187e-09	COG0285	BH695_RS18360	1	bifunctional folylpolyglutamate synthase/dihydrofolate synthase			H	Folylpolyglutamate synthase/Dihydropteroate synthase	FolC	Folate biosynthesis		1W78
WP_002748317.1	NZ_CP020771.1_cds_WP_002748317.1_3509	NA	4-hydroxy-3-methylbut-2-enyl diphosphate reductase	-0.932595058741932	3.28539689313782e-11	COG0761	BH695_RS18430	1	4-hydroxy-3-methylbut-2-enyl diphosphate reductase			I	4-Hydroxy-3-methylbut-2-enyl diphosphate reductase IspH	IspH	Isoprenoid biosynthesis		3DNF
WP_002748341.1	NZ_CP020771.1_cds_WP_002748341.1_2478	NA	o-succinylbenzoate synthase	-0.873273957485913	2.56630375025002e-08	COG4948	BH695_RS13055	0.9999963	o-succinylbenzoate synthase			MR	L-alanine-DL-glutamate epimerase or related enzyme of enolase superfamily	RspA	Non-phosphorylated Entner-Doudoroff pathway		1BKH
WP_002748342.1	NZ_CP020771.1_cds_WP_002748342.1_2477	NA	2-succinylbenzoate--CoA ligase	-0.801260050183418	2.54036296003058e-06	COG0318	BH695_RS13050	1	2-succinylbenzoate--CoA ligase			I	O-succinylbenzoic acid-CoA ligase MenE or related acyl-CoA synthetase (AMP-forming)	MenE/FadK	Menaquinone biosynthesis	25151136;27455459	5EY9
WP_002748434.1	NZ_CP020771.1_cds_WP_002748434.1_440	NA	signal recognition particle-docking protein FtsY	-0.826918408771279	6.30920155715648e-07	COG0552	BH695_RS02245	1	signal recognition particle-docking protein FtsY	ftsY		U	Signal recognition particle GTPase FtsY	FtsY			4AK9
WP_002748484.1	NZ_CP020771.1_cds_WP_002748484.1_2114	NA	hypothetical protein	-0.814541293770335	1.26842359537255e-06	COG0629	BH695_RS13220	0.97332585	hypothetical protein			L	Single-stranded DNA-binding protein	Ssb			1EQQ
WP_002748484.1	NZ_CP020771.1_cds_WP_002748484.1_2114	NA	hypothetical protein	-0.814541293770335	1.26842359537255e-06	COG0629	BH695_RS11065	0.97332585	hypothetical protein			L	Single-stranded DNA-binding protein	Ssb			1EQQ
WP_002748484.1	NZ_CP020771.1_cds_WP_002748484.1_2114	NA	hypothetical protein	-0.814541293770335	1.26842359537255e-06	COG0629	BH695_RS23795	0.97332597	hypothetical protein			L	Single-stranded DNA-binding protein	Ssb			1EQQ
WP_002748503.1	NZ_CP020771.1_cds_WP_002748503.1_4525	NA	acyl-CoA dehydrogenase family protein	-0.801682619582057	2.48682924022474e-06	COG1960	BH695_RS23745	0.9999933	acyl-CoA dehydrogenase family protein			I	Acyl-CoA dehydrogenase related to the alkylation response protein AidB	CaiA	Fatty acid biosynthesis		1BUC
WP_002748554.1	NZ_CP020771.1_cds_WP_002748554.1_4508	NA	hypothetical protein	-0.82509380307332	7.01697143590575e-07	COG3744	BH695_RS23665	0.9999924	hypothetical protein			V	PIN domain nuclease, a component of toxin-antitoxin system (PIN domain)
WP_002748562.1	NZ_CP020771.1_cds_WP_002748562.1_4503	NA	N-6 DNA methylase	-0.867659228470549	4.02331428539046e-08	COG0286	BH695_RS23640	0.99999917	N-6 DNA methylase			V	Type I restriction-modification system, DNA methylase subunit	HsdM		26872910	2AR0
WP_002748564.1	NZ_CP020771.1_cds_WP_002748564.1_4502	NA	glycosyltransferase	-0.781046093006171	6.66022595007479e-06	COG1215	BH695_RS23635	0.89359415	glycosyltransferase family 2 protein			N	Glycosyltransferase, catalytic subunit of cellulose synthase and poly-beta-1,6-N-acetylglucosamine synthase	BcsA			4HG6
WP_002748565.1	NZ_CP020771.1_cds_WP_002748565.1_4501	NA	carotenoid biosynthesis protein	-0.815291559746139	1.21764283166495e-06	COG2324	BH695_RS23630	1	carotenoid biosynthesis protein			S	Uncharacterized membrane protein			15623504
WP_002748569.1	NZ_CP020771.1_cds_WP_002748569.1_4497	NA	glycoside hydrolase family 57 protein	-0.847278772775763	1.76057941817356e-07	COG1543	BH695_RS23610	1	glycoside hydrolase family 57 protein			G	Predicted glycosyl hydrolase, contains GH57 and DUF1957 domains				1UFA
WP_002748586.1	NZ_CP020771.1_cds_WP_002748586.1_4490	NA	glutamate--cysteine ligase	-0.849879282552181	1.4761903076267e-07	COG2170	BH695_RS23570	1	glutamate--cysteine ligase	gshA		O	Gamma-glutamyl:cysteine ligase YbdK, ATP-grasp superfamily	YbdK		15211520	1R8G
WP_002748596.1	NZ_CP020771.1_cds_WP_002748596.1_4485	NA	acyl-CoA desaturase	-0.869176140065453	3.57033664523993e-08	COG1398	BH695_RS23545	1	acyl-CoA desaturase			I	Fatty-acid desaturase	OLE1			4YMK
WP_002748600.1	NZ_CP020771.1_cds_WP_002748600.1_4484	NA	1-deoxy-D-xylulose-5-phosphate reductoisomerase	-0.798376253974363	2.93388973710605e-06	COG0743	BH695_RS23535	1	1-deoxy-D-xylulose-5-phosphate reductoisomerase	dxr		I	1-deoxy-D-xylulose 5-phosphate reductoisomerase	Dxr	Isoprenoid biosynthesis		1JVS
WP_002748604.1	NZ_CP020771.1_cds_WP_002748604.1_4482	NA	riboflavin synthase	-0.851334424840831	1.33568278244903e-07	COG0307	BH695_RS23525	1	riboflavin synthase			H	Riboflavin synthase alpha chain	RibC	Riboflavin/FAD biosynthesis		1I8D
WP_002748629.1	NZ_CP020771.1_cds_WP_002748629.1_2843	NA	NAD(P)/FAD-dependent oxidoreductase	-0.814998541897025	1.23725562270288e-06	COG1252	BH695_RS14955	0.9999975	NAD(P)/FAD-dependent oxidoreductase			C	NADH dehydrogenase, FAD-containing subunit	Ndh			5NA4
WP_002748631.1	NZ_CP020771.1_cds_WP_002748631.1_2845	NA	MBOAT family protein	-0.852472745256692	1.2342469574734e-07	COG1696	BH695_RS14965	1	MBOAT family protein			M	D-alanyl-lipoteichoic acid acyltransferase DltB, MBOAT superfamily	DltB			6BUG
WP_002748640.1	NZ_CP020771.1_cds_WP_002748640.1_2847	NA	hypothetical protein	-0.782472032760197	6.24314275181455e-06	COG3755	BH695_RS14975	0.99753845	hypothetical protein			S	Uncharacterized conserved protein YecT, DUF1311 family	YecT			3GI7
WP_002748676.1	NZ_CP020771.1_cds_WP_002748676.1_3893	NA	NAD(P)-dependent oxidoreductase	-0.834149996805766	4.08882216594749e-07	COG2084	BH695_RS20460	0.9999999	NAD(P)-dependent oxidoreductase			I	3-hydroxyisobutyrate dehydrogenase or related beta-hydroxyacid dehydrogenase	MmsB			1I36
WP_002748678.1	NZ_CP020771.1_cds_WP_002748678.1_3892	NA	class I SAM-dependent methyltransferase	-0.93949346962864	1.03495495955138e-11	COG2226	BH695_RS20455	0.95592076	class I SAM-dependent methyltransferase			H	Ubiquinone/menaquinone biosynthesis C-methylase UbiE/MenG	UbiE	Biotin biosynthesis		4OBW
WP_002748679.1	NZ_CP020771.1_cds_WP_002748679.1_3891	NA	hypothetical protein	-0.815586665487346	1.19817074776118e-06	COG0535	BH695_RS20450	0.8976638	hypothetical protein			DH	Radical SAM superfamily maturase, SkfB/NifB/PqqE family	SkfB		23282011	6Q2P
WP_002748693.1	NZ_CP020771.1_cds_WP_002748693.1_3880	NA	methionyl-tRNA formyltransferase	-0.832620653449652	4.48923092448099e-07	COG0223	BH695_RS20390	1	methionyl-tRNA formyltransferase	fmt		J	Methionyl-tRNA formyltransferase	Fmt			1FMT
WP_002748712.1	NZ_CP020771.1_cds_WP_002748712.1_4653	NA	Coenzyme F420 hydrogenase/dehydrogenase, beta subunit C-terminal domain	-0.854695547380764	1.05583063985641e-07	COG1035	BH695_RS24405	1	Coenzyme F420 hydrogenase/dehydrogenase	beta subunit C-terminal domain		C	Coenzyme F420-reducing hydrogenase, beta subunit	FrhB			3ZFS
WP_002748717.1	NZ_CP020771.1_cds_WP_002748717.1_4649	NA	NAD(P)H-quinone oxidoreductase subunit J	-0.943603204653551	4.86727521456056e-12	COG0852	BH695_RS24385	1	NAD(P)H-quinone oxidoreductase subunit J			C	NADH:ubiquinone oxidoreductase 27 kD subunit (chain C)	NuoC	NADH dehydrogenase
WP_002748718.1	NZ_CP020771.1_cds_WP_002748718.1_4648	NA	photosynthetic/respiratory NAD(P)H-quinone oxidoreductase subunit K	-0.926032919234046	8.84978130769816e-11	COG0377	BH695_RS24380	1	photosynthetic/respiratory NAD(P)H-quinone oxidoreductase subunit K	ndhK		C	NADH:ubiquinone oxidoreductase 20 kD subunit (chain B) or related Fe-S oxidoreductase	NuoB	NADH dehydrogenase	25941396	2FUG
WP_002748794.1	NZ_CP020771.1_cds_WP_002748794.1_4614	NA	aminotransferase class V-fold PLP-dependent enzyme	-0.793356491530854	3.74959850896213e-06	COG0520	BH695_RS24210	0.99999976	aminotransferase class V-fold PLP-dependent enzyme			E	Selenocysteine lyase/Cysteine desulfurase	CsdA			4LW2
WP_002748816.1	NZ_CP020771.1_cds_WP_002748816.1_498	NA	peptide deformylase	-0.823068231724269	7.88494278510701e-07	COG0242	BH695_RS02540	1	peptide deformylase	def		J	Peptide deformylase	Def			1BS4
WP_002748822.1	NZ_CP020771.1_cds_WP_002748822.1_500	NA	polyprenyl synthetase family protein	-0.860092335328252	7.14858720683467e-08	COG0142	BH695_RS02550	1	polyprenyl synthetase family protein			H	Geranylgeranyl pyrophosphate synthase	IspA	Isoprenoid biosynthesis		2AZJ
WP_002748827.1	NZ_CP020771.1_cds_WP_002748827.1_501	NA	divergent PAP2 family protein	-0.778434877861502	7.48844189857994e-06	COG1963	BH695_RS02555	1	divergent PAP2 family protein			R	Acid phosphatase family membrane protein YuiD	YuiD
WP_002748867.1	NZ_CP020771.1_cds_WP_002748867.1_519	NA	hypothetical protein	-0.961583677030003	7.75699616169571e-14	COG1589	BH695_RS02660	0.26135397	hypothetical protein			D	Cell division septal protein FtsQ	FtsQ			1YR1
WP_002748869.1	NZ_CP020771.1_cds_WP_002748869.1_520	NA	hypothetical protein	-0.902800227707634	1.59891359107071e-09	COG2940	BH695_RS02665	0.46362582	hypothetical protein			R	SET domain-containing protein (function unknown)	SET			6BX3
WP_002748871.1	NZ_CP020771.1_cds_WP_002748871.1_521	NA	fatty acid desaturase	-0.844322051206454	2.14269917656183e-07	COG3239	BH695_RS02670	1	fatty acid desaturase			I	Fatty acid desaturase	DesA
WP_002748895.1	NZ_CP020771.1_cds_WP_002748895.1_538	NA	putative toxin-antitoxin system toxin component, PIN family	-0.782240932793268	6.30912426011118e-06	COG1569	BH695_RS02745	0.99997556	putative toxin-antitoxin system toxin component	PIN family		R	Predicted nucleic acid-binding protein, contains PIN domain
WP_002748975.1	NZ_CP020771.1_cds_WP_002748975.1_2417	NA	peptidase T1	-0.853044194239937	1.18597365106101e-07	COG3484	BH695_RS12745	1	peptidase T1			O	Predicted proteasome-type protease
WP_002748976.1	NZ_CP020771.1_cds_WP_002748976.1_2416	NA	sulfite exporter TauE/SafE family protein	-0.919664265945861	2.13008098369288e-10	COG0730	BH695_RS12740	1	sulfite exporter TauE/SafE family protein			P	Sulfite exporter TauE/SafE/YfcA and related permeases, UPF0721 family	TauE		21183667;22797525
WP_002748990.1	NZ_CP020771.1_cds_WP_002748990.1_2404	NA	acyl carrier protein	-0.927788996665205	6.8510129593887e-11	COG0236	BH695_RS12675	0.9999999	acyl carrier protein	acpP		I	Acyl carrier protein	AcpP	Fatty acid biosynthesis		1ACP
WP_002749005.1	NZ_CP020771.1_cds_WP_002749005.1_2399	NA	dipeptide epimerase	-0.797518896179774	3.06089254312391e-06	COG4948	BH695_RS12645	1	dipeptide epimerase			MR	L-alanine-DL-glutamate epimerase or related enzyme of enolase superfamily	RspA	Non-phosphorylated Entner-Doudoroff pathway		1BKH
WP_002749052.1	NZ_CP020771.1_cds_WP_002749052.1_951	NA	DUF4336 domain-containing protein	-0.851887498580513	1.28550224079931e-07	COG1215	BH695_RS04950	0.56209284	DUF4336 domain-containing protein			N	Glycosyltransferase, catalytic subunit of cellulose synthase and poly-beta-1,6-N-acetylglucosamine synthase	BcsA			4HG6
WP_002749111.1	NZ_CP020771.1_cds_WP_002749111.1_705	NA	DUF1818 family protein	-0.822240104067119	8.26653190564832e-07	COG3755	BH695_RS03670	0.5118631	DUF1818 family protein			S	Uncharacterized conserved protein YecT, DUF1311 family	YecT			3GI7
WP_002749153.1	NZ_CP020771.1_cds_WP_002749153.1_3872	NA	NAD-dependent epimerase/dehydratase family protein	-0.932571915318646	3.29746644671227e-11	COG0451	BH695_RS20335	0.9998424	NAD-dependent epimerase/dehydratase family protein			M	Nucleoside-diphosphate-sugar epimerase	WcaG			2X4G
WP_002749155.1	NZ_CP020771.1_cds_WP_002749155.1_3871	NA	glycosyltransferase	-0.91573797530943	3.53386559195804e-10	COG1216	BH695_RS20330	0.9830451	glycosyltransferase			G	Glycosyltransferase, GT2 family	WcaE			2Z86
WP_002749156.1	NZ_CP020771.1_cds_WP_002749156.1_3870	NA	sulfotransferase family 2 domain-containing protein	-0.952429046835154	7.80217540750157e-13	COG4636	BH695_RS20325	0.82218975	sulfotransferase family 2 domain-containing protein			R	Endonuclease, Uma2 family (restriction endonuclease fold)	Uma2		17873039	1WDJ
WP_002749162.1	NZ_CP020771.1_cds_WP_002749162.1_3868	NA	class I SAM-dependent methyltransferase	-0.899297077721916	2.32107500182407e-09	COG2226	BH695_RS20315	0.5929246	class I SAM-dependent methyltransferase			H	Ubiquinone/menaquinone biosynthesis C-methylase UbiE/MenG	UbiE	Biotin biosynthesis		4OBW
WP_002749166.1	NZ_CP020771.1_cds_WP_002749166.1_3866	NA	glycosyltransferase	-0.864744106277198	5.04101716169629e-08	COG0463	BH695_RS20305	0.993255	glycosyltransferase family 2 protein			M	Glycosyltransferase involved in cell wall bisynthesis	WcaA			5MLZ
WP_002749174.1	NZ_CP020771.1_cds_WP_002749174.1_3864	NA	DUF3110 domain-containing protein	-0.809132499691602	1.69392678363494e-06	COG4995	BH695_RS20290	1	DUF3110 domain-containing protein			S	Uncharacterized conserved protein, contains CHAT domain			11835511
WP_002749197.1	NZ_CP020771.1_cds_WP_002749197.1_810	NA	tetratricopeptide repeat protein	-0.84116329838553	2.63138123454747e-07	COG5010	BH695_RS04205	0.32716125	tetratricopeptide repeat protein			UW	Flp pilus assembly protein TadD, contains TPR repeats	TadD			3WXX
WP_002749228.1	NZ_CP020771.1_cds_WP_002749228.1_2433	NA	hypothetical protein	-0.823725634815557	7.59329263433918e-07	COG1669	BH695_RS27725	0.84758025	hypothetical protein			R	Predicted nucleotidyltransferase MJ0435	MJ0435			1WOT
WP_002749233.1	NZ_CP020771.1_cds_WP_002749233.1_2434	NA	DUF5829 family protein	-0.943736854364685	4.74486570430448e-12	COG2175	BH695_RS12835	0.23681131	DUF5829 family protein			Q	Taurine dioxygenase, alpha-ketoglutarate-dependent	TauD			1DRT
WP_002749264.1	NZ_CP020771.1_cds_WP_002749264.1_3157	NA	hypothetical protein	-0.820478585574573	9.13347362316148e-07	COG1028	BH695_RS16620	0.32199004	hypothetical protein			I	NAD(P)-dependent dehydrogenase, short-chain alcohol dehydrogenase family	FabG	Fatty acid biosynthesis		6L1H
WP_002749280.1	NZ_CP020771.1_cds_WP_002749280.1_688	NA	ATP-dependent Clp protease adapter ClpS	-0.900984549257685	1.94297698669883e-09	COG2127	BH695_RS03575	1	ATP-dependent Clp protease adapter ClpS	clpS		O	ATP-dependent Clp protease adapter protein ClpS	ClpS			1LZW
WP_002749281.1	NZ_CP020771.1_cds_WP_002749281.1_687	NA	glycosyltransferase family 1 protein	-0.833519080829498	4.24996739583274e-07	COG0438	BH695_RS03570	1	glycosyltransferase family 1 protein			M	Glycosyltransferase involved in cell wall bisynthesis	RfaB			2IV7
WP_002749293.1	NZ_CP020771.1_cds_WP_002749293.1_684	NA	AAA family ATPase	-0.906427760072264	1.07066120217607e-09	COG1192	BH695_RS03555	1	AAA family ATPase			DN	ParA-like ATPase involved in chromosome/plasmid partitioning or cellulose biosynthesis protein BcsQ	ParA			6NOO
WP_002749314.1	NZ_CP020771.1_cds_WP_002749314.1_679	NA	phosphate ABC transporter permease PstA	-0.903132161994136	1.5423120373991e-09	COG0581	BH695_RS03530	1	phosphate ABC transporter permease PstA	pstA		P	ABC-type phosphate transport system, permease component	PstA
WP_002749335.1	NZ_CP020771.1_cds_WP_002749335.1_670	NA	GH116 family glycosyl hydrolase	-0.852626592864514	1.22108058082189e-07	COG4354	BH695_RS03480	0.99999905	GH116 family glycosyl hydrolase			S	Uncharacterized conserved protein, contains GBA2_N and DUF608 domains				5BVU
WP_002749339.1	NZ_CP020771.1_cds_WP_002749339.1_669	NA	DUF3531 family protein	-0.832138631246005	4.62249651565968e-07	COG5784	BH695_RS03475	1	DUF3531 family protein			C	Uncharacterized cyanobacterial/plant protein Pro1025, DUF3531 (PF12049) domain	Pro1025
WP_002749362.1	NZ_CP020771.1_cds_WP_002749362.1_824	NA	ABC transporter permease	-0.893434683261833	4.20524550301051e-09	COG1277	BH695_RS04280	0.9998864	ABC transporter permease			O	ABC-type transport system involved in multi-copper enzyme maturation, permease component	NosY
WP_002749366.1	NZ_CP020771.1_cds_WP_002749366.1_827	NA	ketol-acid reductoisomerase	-0.887461561196865	7.44480505693331e-09	COG0059	BH695_RS04295	1	ketol-acid reductoisomerase	ilvC		EH	Ketol-acid reductoisomerase	IlvC	Isoleucine, leucine, valine biosynthesis		1NP3
WP_002749387.1	NZ_CP020771.1_cds_WP_002749387.1_584	NA	glycosyltransferase family 2 protein	-0.815027672221808	1.23529329955355e-06	COG0463	BH695_RS03015	0.9942339	glycosyltransferase family 2 protein			M	Glycosyltransferase involved in cell wall bisynthesis	WcaA			5MLZ
WP_002749521.1	NZ_CP020771.1_cds_WP_002749521.1_2386	NA	hypothetical protein	-0.808528688019989	1.74853964210828e-06	COG1977	BH695_RS12560	0.5321776	hypothetical protein			H	Molybdopterin synthase sulfur carrier subunit MoaD	MoaD	Molybdopterin biosynthesis	32239579	1FM0
WP_002749584.1	NZ_CP020771.1_cds_WP_002749584.1_467	NA	CO2 hydration protein	-0.939295515048615	1.07181723888489e-11	COG1653	BH695_RS02390	0.6896638	CO2 hydration protein			G	ABC-type glycerol-3-phosphate transport system, periplasmic component	UgpB			2Z8D
WP_002749703.1	NZ_CP020771.1_cds_WP_002749703.1_3682	NA	polysaccharide deacetylase family protein	-0.793172418954399	3.7830028517983e-06	COG0726	BH695_RS19335	0.9999945	polysaccharide deacetylase family protein			GM	Peptidoglycan/xylan/chitin deacetylase, PgdA/NodB/CDA1 family	CDA1			1NY1
WP_002749705.1	NZ_CP020771.1_cds_WP_002749705.1_2426	NA	transposase	-0.781543742546232	6.51194176373844e-06	COG5659	BH695_RS12790	0.50351405	transposase			X	SRSO17 transposase	Srso17
WP_002749736.1	NZ_CP020771.1_cds_WP_002749736.1_210	NA	NADH-quinone oxidoreductase subunit K	-0.809243087014764	1.68409071089522e-06	COG1006	BH695_RS01050	0.99999154	NADH-quinone oxidoreductase subunit K			P	Multisubunit Na+/H+ antiporter, MnhC subunit	MnhC			6CFW
WP_002750051.1	NZ_CP020771.1_cds_WP_002750051.1_1855	NA	SDR family oxidoreductase	-0.823643246099233	7.62930812005377e-07	COG0702	BH695_RS09700	0.9986333	SDR family oxidoreductase			R	Uncharacterized conserved protein YbjT, contains NAD(P)-binding and DUF2867 domains	YbjT			5L3Z
WP_002751147.1	NZ_CP020771.1_cds_WP_002751147.1_2178	NA	Uma2 family endonuclease	-0.93043925296092	4.59795415484653e-11	COG4636	BH695_RS11405	1	Uma2 family endonuclease			R	Endonuclease, Uma2 family (restriction endonuclease fold)	Uma2		17873039	1WDJ
WP_002751481.1	NZ_CP020771.1_cds_WP_002751481.1_3404	NA	hypothetical protein	-0.811805822790586	1.46993521066088e-06	COG1917	BH695_RS17865	0.96231824	hypothetical protein			R	Cupin domain protein related to quercetin dioxygenase	QdoI			2H0V
WP_002752990.1	NZ_CP020771.1_cds_WP_002752990.1_3235	NA	endonuclease/exonuclease/phosphatase family protein	-0.787586890571435	4.93099405323534e-06	COG3568	BH695_RS17025	0.9913822	endonuclease/exonuclease/phosphatase family protein			R	Metal-dependent hydrolase, endonuclease/exonuclease/phosphatase family	ElsH		15178340
WP_002754507.1	NZ_CP020771.1_cds_WP_002754507.1_2414	NA	M48 family metallopeptidase	-0.837673745257445	3.28507333570633e-07	COG0501	BH695_RS12730	0.9997147	M48 family metallopeptidase			O	Zn-dependent protease with chaperone function	HtpX			2YPT
WP_002764933.1	NZ_CP020771.1_cds_WP_002764933.1_340	NA	NYN domain-containing protein	-0.813890653465914	1.31397985993978e-06	COG1432	BH695_RS01725	0.99999857	NYN domain-containing protein			R	NYN domain, predicted PIN-related RNAse, tRNA/rRNA maturation	LabA			2QIP
WP_002765468.1	NZ_CP020771.1_cds_WP_002765468.1_2778	NA	TrkA family potassium uptake protein	-0.942901626259226	5.55798093390957e-12	COG0569	BH695_RS14610	0.9998902	TrkA family potassium uptake protein			PT	Trk/Ktr K+ transport system regulatory component TrkA/KtrA/KtrC, RCK domain	TrkA		23815639;25957408;31868587;32095817	4XTT
WP_002766588.1	NZ_CP020771.1_cds_WP_002766588.1_114	NA	DUF2862 domain-containing protein	-0.797465779555348	3.06891917902267e-06	COG5760	BH695_RS00570	1	DUF2862 domain-containing protein			C	Cyanobacterial/red algae cytochrome b6f complex subunit PetP (= Ycf86), DUF2862 (PF11061) family	PetP		25139006;27033306	2N5U
WP_002767150.1	NZ_CP020771.1_cds_WP_002767150.1_815	NA	hypothetical protein	-0.914814746232263	3.96644181562071e-10	COG2814	BH695_RS04230	0.25104722	hypothetical protein			G	Predicted arabinose efflux permease AraJ, MFS family	AraJ			4LDS
WP_002773172.1	NZ_CP020771.1_cds_WP_002773172.1_4479	NA	hypothetical protein	-0.798063612292504	2.97964894371981e-06	COG2259	BH695_RS23510	0.20732519	hypothetical protein			S	Uncharacterized membrane protein YphA, DoxX/SURF4 family	DoxX
WP_002775371.1	NZ_CP020771.1_cds_WP_002775371.1_879	NA	phosphate acyltransferase PlsX	-0.883221534592425	1.09561958194929e-08	COG0416	BH695_RS04575	1	phosphate acyltransferase PlsX	plsX		I	Acyl-ACP:phosphate acyltransferase (fatty acid/phospholipid biosynthesis)	PlsX		18992246	2GK3
WP_002786465.1	NZ_CP020771.1_cds_WP_002786465.1_2776	NA	hypothetical protein	-0.823109376484533	7.86640046981663e-07	COG1595	BH695_RS14600	0.1563495	hypothetical protein			K	DNA-directed RNA polymerase specialized sigma subunit, sigma24 family	RpoE	RNA polymerase		2Q1Z
WP_002788351.1	NZ_CP020771.1_cds_WP_002788351.1_3829	NA	lecithin retinol acyltransferase family protein	-0.77976665948459	7.05528798375431e-06	COG1842	BH695_RS20090	0.9608247	lecithin retinol acyltransferase family protein			KT	Phage shock protein A	PspA			4WHE
WP_002789021.1	NZ_CP020771.1_cds_WP_002789021.1_56	NA	YbhN family protein	-0.938176563451059	1.30343521585413e-11	COG0392	BH695_RS00275	0.99979836	YbhN family protein			M	Predicted membrane flippase AglD2/YbhN, UPF0104 family	AglD2		25583072
WP_002791247.1	NZ_CP020771.1_cds_WP_002791247.1_4180	NA	type II toxin-antitoxin system HicB family antitoxin	-0.808611271794255	1.74097886348527e-06	COG1598	BH695_RS21940	0.99999905	type II toxin-antitoxin system HicB family antitoxin			V	Antitoxin component HicB of the HicAB toxin-antitoxin system	HicB		19060138	4P78
WP_002792395.1	NZ_CP020771.1_cds_WP_002792395.1_2374	NA	NAD(P)H-quinone oxidoreductase subunit H	-0.941023003688823	7.86557257252293e-12	COG0649	BH695_RS12500	1	NAD(P)H-quinone oxidoreductase subunit H			C	NADH:ubiquinone oxidoreductase 49 kD subunit (chain D)	NuoD	NADH dehydrogenase		2FUG
WP_002792486.1	NZ_CP020771.1_cds_WP_002792486.1_2239	NA	ABC transporter permease	-0.857689593941546	8.52075586784831e-08	COG0577	BH695_RS11730	0.999992	ABC transporter permease			V	ABC-type antimicrobial peptide transport system, permease component	SalY
WP_002792733.1	NZ_CP020771.1_cds_WP_002792733.1_4510	NA	type II toxin-antitoxin system RelE/ParE family toxin	-0.824886581380554	7.10167158865901e-07	COG2026	BH695_RS23675	0.9999	type II toxin-antitoxin system RelE/ParE family toxin			V	mRNA-degrading endonuclease RelE, toxin component of the RelBE toxin-antitoxin system	RelE			1WMI
WP_002793187.1	NZ_CP020771.1_cds_WP_002793187.1_1862	NA	F0F1 ATP synthase subunit B	-0.773222829348734	9.41899475484628e-06	COG0711	BH695_RS09735	0.9999279	F0F1 ATP synthase subunit B			C	FoF1-type ATP synthase, membrane subunit b or b'	AtpF	FoF1-type ATP synthase		1B9U
WP_002794678.1	NZ_CP020771.1_cds_WP_002794678.1_2621	NA	ribosome recycling factor	-0.915068881461456	3.84284339170739e-10	COG0233	BH695_RS13800	1	ribosome recycling factor	frr		J	Ribosome recycling factor	Frr			1DD5
WP_002794699.1	NZ_CP020771.1_cds_WP_002794699.1_2651	NA	amino acid ABC transporter substrate-binding protein	-0.844295901085103	2.14638610089637e-07	COG0834	BH695_RS13950	1	amino acid ABC transporter substrate-binding protein			ET	ABC-type amino acid transport/signal transduction system, periplasmic component/domain	HisJ			1GGG
WP_004156857.1	NZ_CP020771.1_cds_WP_004156857.1_3336	NA	phosphoribosylanthranilate isomerase	-0.883351097441026	1.08299894012082e-08	COG0135	BH695_RS17520	1	phosphoribosylanthranilate isomerase			E	Phosphoribosylanthranilate isomerase	TrpF	Aromatic amino acid biosynthesis		1DL3
WP_004156915.1	NZ_CP020771.1_cds_WP_004156915.1_180	NA	MlaD family protein	-0.84537854474758	1.99839879492539e-07	COG1463	BH695_RS00900	1	MlaD family protein			M	Periplasmic subunit MlaD of the ABC-type intermembrane phospholipid transporter Mla	MlaD			5UW8
WP_004156944.1	NZ_CP020771.1_cds_WP_004156944.1_2335	NA	carbonic anhydrase	-0.945412753091746	3.4290983365179e-12	COG0288	BH695_RS12285	1	carbonic anhydrase			P	Carbonic anhydrase	CynT		22081392	1EKJ
WP_004156947.1	NZ_CP020771.1_cds_WP_004156947.1_2334	NA	glutaminase A	-0.859461212388854	7.4883433307937e-08	COG2066	BH695_RS12280	1	glutaminase A	glsA		E	Glutaminase	GlsA			1MKI
WP_004156976.1	NZ_CP020771.1_cds_WP_004156976.1_2324	NA	EamA family transporter	-0.820358218728272	9.1955685153502e-07	COG0697	BH695_RS12225	0.9995634	EamA family transporter			GER	Permease of the drug/metabolite transporter (DMT) superfamily	RhaT			5I20
WP_004156985.1	NZ_CP020771.1_cds_WP_004156985.1_2323	NA	AI-2E family transporter	-0.781805921367576	6.43500396327402e-06	COG0628	BH695_RS12220	1	AI-2E family transporter			R	Predicted PurR-regulated permease PerM	PerM
WP_004156986.1	NZ_CP020771.1_cds_WP_004156986.1_2322	NA	shikimate dehydrogenase	-0.823499996063938	7.69229153580542e-07	COG0169	BH695_RS12215	1	shikimate dehydrogenase			E	Shikimate 5-dehydrogenase	AroE	Aromatic amino acid biosynthesis		1NPD
WP_004157018.1	NZ_CP020771.1_cds_WP_004157018.1_2316	NA	Na+/H+ antiporter	-0.810230663861061	1.59848089835157e-06	COG0025	BH695_RS12185	1	Na+/H+ antiporter			P	NhaP-type Na+/H+ or K+/H+ antiporter	NhaP			4CZB
WP_004157025.1	NZ_CP020771.1_cds_WP_004157025.1_2314	NA	DUF4335 domain-containing protein	-0.782402677466572	6.2628798690715e-06	COG0810	BH695_RS12175	0.70095223	DUF4335 domain-containing protein			M	Periplasmic protein TonB, links inner and outer membranes	TonB			1IHR
WP_004157110.1	NZ_CP020771.1_cds_WP_004157110.1_3010	NA	hypothetical protein	-0.804304596432285	2.17650645407995e-06	COG0814	BH695_RS15840	0.66530436	hypothetical protein			E	Amino acid permease	SdaC
WP_004157245.1	NZ_CP020771.1_cds_WP_004157245.1_3118	NA	diflavin flavoprotein	-0.90877975656316	8.18299826085756e-10	COG1853	BH695_RS16410	1	diflavin flavoprotein			C	FMN reductase RutF, DIM6/NTAB family	RutF	Pyrimidine degradation		1EJE
WP_004157383.1	NZ_CP020771.1_cds_WP_004157383.1_288	NA	trigger factor	-0.805680256252039	2.02789231038116e-06	COG0544	BH695_RS01460	1	trigger factor	tig		O	FKBP-type peptidyl-prolyl cis-trans isomerase (trigger factor)	Tig			5OWI
WP_004157445.1	NZ_CP020771.1_cds_WP_004157445.1_1002	NA	FkbM family methyltransferase	-0.8626689945938	5.90023379646072e-08	COG3547	BH695_RS05200	0.54437435	FkbM family methyltransferase			X	Transposase
WP_004157453.1	NZ_CP020771.1_cds_WP_004157453.1_1001	NA	FkbM family methyltransferase	-0.842134693116558	2.47144733420528e-07	COG2227	BH695_RS05195	0.62498665	FkbM family methyltransferase			H	2-polyprenyl-3-methyl-5-hydroxy-6-metoxy-1,4-benzoquinol methylase	UbiG	Ubiquinone biosynthesis		1BHJ
WP_004157492.1	NZ_CP020771.1_cds_WP_004157492.1_991	NA	cell division protein SepF	-0.785535164666521	5.42458333607065e-06	COG1799	BH695_RS05140	1	cell division protein SepF			D	Cell division protein SepF/YlmF, interacts with FtsZ	SepF		16420366;24218584	3ZIH
WP_004157494.1	NZ_CP020771.1_cds_WP_004157494.1_990	NA	pyrroline-5-carboxylate reductase	-0.780057878461092	6.96358488458583e-06	COG0345	BH695_RS05135	1	pyrroline-5-carboxylate reductase	proC		E	Pyrroline-5-carboxylate reductase	ProC	Proline biosynthesis	22125496;26507882	3GT0
WP_004157496.1	NZ_CP020771.1_cds_WP_004157496.1_989	NA	glycosyltransferase family 39 protein	-0.798259559422583	2.9508959268389e-06	COG1835	BH695_RS05130	0.6785143	glycosyltransferase family 39 protein			M	Peptidoglycan/LPS O-acetylase OafA/YrhL, contains acyltransferase and SGNH-hydrolase domains	OafA
WP_004157598.1	NZ_CP020771.1_cds_WP_004157598.1_3405	NA	DegT/DnrJ/EryC1/StrS family aminotransferase	-0.843808433878665	2.21616142011032e-07	COG0399	BH695_RS17870	1	DegT/DnrJ/EryC1/StrS family aminotransferase			M	dTDP-4-amino-4,6-dideoxygalactose transaminase	WecE		15271350	4PIW
WP_004157601.1	NZ_CP020771.1_cds_WP_004157601.1_3408	NA	hypothetical protein	-0.852782544768757	1.20786261528823e-07	COG2250	BH695_RS17885	0.19295675	hypothetical protein			V	HEPN domain protein, predicted toxin of MNT-HEPN system	HEPN		26112399	1O3U
WP_004157669.1	NZ_CP020771.1_cds_WP_004157669.1_2463	NA	DNA sulfur modification protein DndD	-0.853786015076092	1.12583263068813e-07	COG0419	BH695_RS12980	0.99999905	DNA sulfur modification protein DndD	dndD		L	DNA repair exonuclease SbcCD ATPase subunit	SbcC			3QKR
WP_012267861.1	NZ_CP020771.1_cds_WP_012267861.1_1562	NA	type II toxin-antitoxin system HicA family toxin	-0.836667889672639	3.49868342690992e-07	COG1724	BH695_RS08160	0.99999475	type II toxin-antitoxin system HicA family toxin			R	Predicted RNA binding protein YcfA, dsRBD-like fold, HicA-like mRNA interferase family	YcfA		16895922	1WHZ
WP_016515809.1	NZ_CP020771.1_cds_WP_016515809.1_681	NA	phosphate ABC transporter ATP-binding protein PstB	-0.777833222478201	7.69173662853866e-06	COG1117	BH695_RS03540	1	phosphate ABC transporter ATP-binding protein PstB	pstB		P	ABC-type phosphate transport system, ATPase component	PstB
WP_016516741.1	NZ_CP020771.1_cds_WP_016516741.1_1024	NA	GDP-mannose 4,6-dehydratase	-0.939033010028812	1.12253003327996e-11	COG1089	BH695_RS05335	1	GDP-mannose 4	6-dehydratase	gmd	M	GDP-D-mannose dehydratase	Gmd			1DB3
WP_036399258.1	NZ_CP020771.1_cds_WP_036399258.1_792	NA	Uma2 family endonuclease	-0.799467519365227	2.77902375209456e-06	COG4636	BH695_RS04125	0.99994445	Uma2 family endonuclease			R	Endonuclease, Uma2 family (restriction endonuclease fold)	Uma2		17873039	1WDJ
WP_036399265.1	NZ_CP020771.1_cds_WP_036399265.1_771	NA	MvdC family ATP-grasp ribosomal peptide maturase	-0.783376411459285	5.99077619211186e-06	COG0189	BH695_RS04020	0.9993436	MvdC family ATP-grasp ribosomal peptide maturase			EHJQ	Glutathione synthase, LysX or RimK-type ligase, ATP-grasp superfamily	LysX	Lysine biosynthesis		1GLV
WP_036399306.1	NZ_CP020771.1_cds_WP_036399306.1_4426	NA	metallophosphoesterase family protein	-0.832448916868493	4.53631244778896e-07	COG1409	BH695_RS23235	0.99885416	metallophosphoesterase family protein			T	3',5'-cyclic AMP phosphodiesterase CpdA	CpdA			2ZO9
WP_036399545.1	NZ_CP020771.1_cds_WP_036399545.1_1423	NA	non-ribosomal peptide synthetase	-0.840227441591008	2.79415197053458e-07	COG1020	BH695_RS07450	0.91468686	non-ribosomal peptide synthetase			Q	EntF, seryl-AMP synthase component of non-ribosomal peptide synthetase	EntF			5ES5
WP_036399670.1	NZ_CP020771.1_cds_WP_036399670.1_1288	NA	hypothetical protein	-0.89743435944014	2.81430502617753e-09	COG3188	BH695_RS06750	0.31117588	hypothetical protein			NW	Outer membrane usher protein FimD/PapC	FimD			2KT6
WP_036399753.1	NZ_CP020771.1_cds_WP_036399753.1_1220	NA	hypothetical protein	-0.877290541682354	1.8360575251192e-08	COG0671	BH695_RS06385	0.94705415	hypothetical protein			I	Membrane-associated phospholipid phosphatase	PgpB	Phospholipid biosynthesis		1D2T
WP_036399787.1	NZ_CP020771.1_cds_WP_036399787.1_4253	NA	peptidylprolyl isomerase	-0.87625289917603	2.00416350532186e-08	COG0652	BH695_RS22345	1	peptidylprolyl isomerase			O	Peptidyl-prolyl cis-trans isomerase (rotamase) - cyclophilin family	PpiB			4DGD
WP_036399820.1	NZ_CP020771.1_cds_WP_036399820.1_4212	NA	M23 family metallopeptidase	-0.814723467752951	1.25592299701231e-06	COG0739	BH695_RS22115	0.9997342	M23 family metallopeptidase			M	Murein DD-endopeptidase MepM and murein hydrolase activator NlpD, contains LysM domain	NlpD			2GU1
WP_036399822.1	NZ_CP020771.1_cds_WP_036399822.1_4186	NA	hypothetical protein	-0.847595272734682	1.72352966312765e-07	COG1807	BH695_RS21985	0.5663385	hypothetical protein			M	PMT family glycosyltransferase ArnT/Agl22, involved in glycosylation of proteins and lipid IVA	ArnT		16226890;31233657;32706435	5EZM
WP_036399829.1	NZ_CP020771.1_cds_WP_036399829.1_4152	NA	ATP-binding cassette domain-containing protein	-0.888061817500557	7.03978349256395e-09	COG4178	BH695_RS21805	1	ATP-binding cassette domain-containing protein			R	ABC-type uncharacterized transport system, permease and ATPase components	YddA			6JBJ
WP_036399846.1	NZ_CP020771.1_cds_WP_036399846.1_4144	NA	class I SAM-dependent methyltransferase	-0.794708295917145	3.51220054819334e-06	COG2230	BH695_RS21765	0.56417584	class I SAM-dependent methyltransferase			I	Cyclopropane fatty-acyl-phospholipid synthase and related methyltransferases	Cfa			5Z9O
WP_036399945.1	NZ_CP020771.1_cds_WP_036399945.1_3324	NA	energy-coupling factor ABC transporter ATP-binding protein	-0.828389076660089	5.78586015362248e-07	COG1122	BH695_RS17445	0.99999976	energy-coupling factor ABC transporter ATP-binding protein			PR	Energy-coupling factor transporter ATP-binding protein EcfA2	EcfA2			4HUQ
WP_036399973.1	NZ_CP020771.1_cds_WP_036399973.1_3267	NA	extracellular substrate binding-like orphan protein GrrP	-0.83490447052093	3.90329978938998e-07	COG0834	BH695_RS17165	0.9997886	extracellular substrate binding-like orphan protein GrrP	grrP		ET	ABC-type amino acid transport/signal transduction system, periplasmic component/domain	HisJ			1GGG
WP_036400045.1	NZ_CP020771.1_cds_WP_036400045.1_3178	NA	AAA-like domain-containing protein	-0.820093649322252	9.33337946658729e-07	COG0305	BH695_RS16730	0.9788038	AAA-like domain-containing protein			L	Replicative DNA helicase	DnaB			1B79
WP_036400068.1	NZ_CP020771.1_cds_WP_036400068.1_36	NA	indole-3-glycerol phosphate synthase TrpC	-0.843228678251466	2.30178330566486e-07	COG0134	BH695_RS25320	1	indole-3-glycerol phosphate synthase TrpC	trpC		E	Indole-3-glycerol phosphate synthase	TrpC	Aromatic amino acid biosynthesis		6BMA
WP_036400068.1	NZ_CP020771.1_cds_WP_036400068.1_36	NA	indole-3-glycerol phosphate synthase TrpC	-0.843228678251466	2.30178330566486e-07	COG0134	BH695_RS00175	1	indole-3-glycerol phosphate synthase TrpC	trpC		E	Indole-3-glycerol phosphate synthase	TrpC	Aromatic amino acid biosynthesis		6BMA
WP_036400155.1	NZ_CP020771.1_cds_WP_036400155.1_148	NA	undecaprenyl-diphosphate phosphatase	-0.918686427887811	2.42201612600359e-10	COG1968	BH695_RS00740	1	undecaprenyl-diphosphate phosphatase			I	Undecaprenyl pyrophosphate phosphatase	UppP			5OON
WP_036400176.1	NZ_CP020771.1_cds_WP_036400176.1_177	NA	protein translocase subunit SecF	-0.871883061778323	2.87427150032578e-08	COG0341	BH695_RS00885	1	protein translocase subunit SecF	secF		U	Preprotein translocase subunit SecF	SecF		28830929	2FYH
WP_036400179.1	NZ_CP020771.1_cds_WP_036400179.1_179	NA	UDP-N-acetylglucosamine 2-epimerase (non-hydrolyzing)	-0.885912979802968	8.58821719107925e-09	COG0381	BH695_RS00895	1	UDP-N-acetylglucosamine 2-epimerase (non-hydrolyzing)	wecB		M	UDP-N-acetylglucosamine 2-epimerase	WecB		26641313;30389844	1F6D
WP_036400185.1	NZ_CP020771.1_cds_WP_036400185.1_183	NA	type II secretion system F family protein	-0.787132406930452	5.03675323140534e-06	COG1459	BH695_RS00915	1	type II secretion system F family protein			NUW	Type II secretory pathway, component PulF	PulF			2VMA
WP_036400235.1	NZ_CP020771.1_cds_WP_036400235.1_2362	NA	hypothetical protein	-0.85527296116324	1.01343897741088e-07	COG3832	BH695_RS12435	0.90005326	hypothetical protein			I	Chalcone/flavanone-binding protein YndB, AHSA1/START/SRPBCC domain	YndB		20818668	2KTE
WP_036400262.1	NZ_CP020771.1_cds_WP_036400262.1_2347	NA	hypothetical protein	-0.788042372717353	4.82698428604555e-06	COG2337	BH695_RS12355	0.5218389	hypothetical protein			V	mRNA-degrading endonuclease MazF, toxin component of the MazEF toxin-antitoxin module	MazF			2MF2
WP_036400431.1	NZ_CP020771.1_cds_WP_036400431.1_2994	NA	FdhF/YdeP family oxidoreductase	-0.796936154536915	3.1499817029828e-06	COG0243	BH695_RS15755	0.99999964	FdhF/YdeP family oxidoreductase			C	Anaerobic selenocysteine-containing dehydrogenase	BisC			1EU1
WP_036400516.1	NZ_CP020771.1_cds_WP_036400516.1_3101	NA	tetratricopeptide repeat protein	-0.79064139085454	4.26988965683509e-06	COG4995	BH695_RS16315	1	tetratricopeptide repeat protein			S	Uncharacterized conserved protein, contains CHAT domain			11835511
WP_036400577.1	NZ_CP020771.1_cds_WP_036400577.1_1020	NA	CoA-binding protein	-0.809128374043736	1.69429472251987e-06	COG0074	BH695_RS05310	0.9999951	CoA-binding protein			C	Succinyl-CoA synthetase, alpha subunit	SucD	TCA cycle		1CQI
WP_036400609.1	NZ_CP020771.1_cds_WP_036400609.1_881	NA	ACP S-malonyltransferase	-0.915984939681119	3.42560864432746e-10	COG0331	BH695_RS04590	1	ACP S-malonyltransferase	fabD		I	Malonyl CoA-acyl carrier protein transacylase	FabD	Fatty acid biosynthesis		1YXC
WP_036400741.1	NZ_CP020771.1_cds_WP_036400741.1_1896	NA	hypothetical protein	-0.871686678221936	2.92032667197432e-08	COG3103	BH695_RS09910	0.70768714	hypothetical protein			R	Uncharacterized conserved protein YgiM, contains N-terminal SH3 domain, DUF1202 family	YgiM			2KQ8
WP_036400782.1	NZ_CP020771.1_cds_WP_036400782.1_1952	NA	adenylyl-sulfate kinase	-0.959067582088379	1.54051618714683e-13	COG0529	BH695_RS10225	1	adenylyl-sulfate kinase	cysC		P	Adenylylsulfate kinase or related kinase	CysC	Cysteine biosynthesis		2GKS
WP_036400785.1	NZ_CP020771.1_cds_WP_036400785.1_1954	NA	NAD(P)-dependent oxidoreductase	-0.896304026133815	3.15774830013711e-09	COG0451	BH695_RS10235	0.99228823	NAD(P)-dependent oxidoreductase			M	Nucleoside-diphosphate-sugar epimerase	WcaG			2X4G
WP_036400978.1	NZ_CP020771.1_cds_WP_036400978.1_4059	NA	AarF/ABC1/UbiB kinase family protein	-0.834780127825823	3.93334772734765e-07	COG0661	BH695_RS21325	1	AarF/ABC1/UbiB kinase family protein			HT	Predicted protein kinase regulating ubiquinone biosynthesis, AarF/ABC1/UbiB family	AarF	Ubiquinone biosynthesis		4PED
WP_036401098.1	NZ_CP020771.1_cds_WP_036401098.1_3147	NA	nitrate reductase associated protein	-0.857597714449679	8.57761883027228e-08	COG2226	BH695_RS16570	0.21610191	nitrate reductase associated protein			H	Ubiquinone/menaquinone biosynthesis C-methylase UbiE/MenG	UbiE	Biotin biosynthesis		4OBW
WP_036401250.1	NZ_CP020771.1_cds_WP_036401250.1_2177	NA	Uma2 family endonuclease	-0.899016020532704	2.39011622357949e-09	COG4636	BH695_RS11400	1	Uma2 family endonuclease			R	Endonuclease, Uma2 family (restriction endonuclease fold)	Uma2		17873039	1WDJ
WP_036401290.1	NZ_CP020771.1_cds_WP_036401290.1_2129	NA	M61 family metallopeptidase	-0.933153817160183	3.00584524650933e-11	COG3975	BH695_RS11155	1	M61 family metallopeptidase			R	Predicted metalloprotease, contains C-terminal PDZ domain				4FGM
WP_036401343.1	NZ_CP020771.1_cds_WP_036401343.1_4593	NA	methionyl-tRNA formyltransferase	-0.904783060556594	1.2867072665789e-09	COG0223	BH695_RS24100	1	formyltransferase family protein			J	Methionyl-tRNA formyltransferase	Fmt			1FMT
WP_036401352.1	NZ_CP020771.1_cds_WP_036401352.1_4608	NA	reverse transcriptase-like protein	-0.838199277135872	3.17817085285136e-07	COG0328	BH695_RS24175	0.5233164	reverse transcriptase-like protein			L	Ribonuclease HI	RnhA			1LAW
WP_036401522.1	NZ_CP020771.1_cds_WP_036401522.1_252	NA	ATP-binding protein	-0.896877683365748	2.97900054171174e-09	COG2172	BH695_RS01275	0.99995506	ATP-binding protein			T	Anti-sigma regulatory factor (Ser/Thr protein kinase)	RsbW			1TIL
WP_036401614.1	NZ_CP020771.1_cds_WP_036401614.1_3959	NA	hypothetical protein	-0.849156130203879	1.55082104726338e-07	COG0392	BH695_RS20785	0.84847957	hypothetical protein			M	Predicted membrane flippase AglD2/YbhN, UPF0104 family	AglD2		25583072
WP_036401626.1	NZ_CP020771.1_cds_WP_036401626.1_3938	NA	murein biosynthesis integral membrane protein MurJ	-0.835338994820782	3.79989894661247e-07	COG0728	BH695_RS20680	1	murein biosynthesis integral membrane protein MurJ	murJ		M	Lipid II flippase MurJ/MviN (peptidoglycan biosynthesis)	MurJ		25013077	5T77
WP_036401681.1	NZ_CP020771.1_cds_WP_036401681.1_1200	NA	hypothetical protein	-0.779793014726645	7.04694505416153e-06	COG3302	BH695_RS06275	0.3610438	hypothetical protein			C	DMSO reductase anchor subunit DmsC	DmsC
WP_036401798.1	NZ_CP020771.1_cds_WP_036401798.1_1681	NA	UDP-N-acetylglucosamine 1-carboxyvinyltransferase	-0.786648068659684	5.1516704823982e-06	COG0766	BH695_RS08775	1	UDP-N-acetylglucosamine 1-carboxyvinyltransferase	murA		M	UDP-N-acetylglucosamine enolpyruvyl transferase	MurA	Mureine biosynthesis		1A2N
WP_036401841.1	NZ_CP020771.1_cds_WP_036401841.1_1708	NA	ABC transporter ATP-binding protein/permease	-0.936617337595738	1.70173136393679e-11	COG1132	BH695_RS08910	0.9999167	ABC transporter ATP-binding protein			V	ABC-type multidrug transport system, ATPase and permease component	MdlB			2HYD
WP_036401867.1	NZ_CP020771.1_cds_WP_036401867.1_1007	NA	methyltransferase regulatory domain-containing protein	-0.907216174244248	9.79183888496432e-10	COG2226	BH695_RS05225	0.6959783	class I SAM-dependent methyltransferase			H	Ubiquinone/menaquinone biosynthesis C-methylase UbiE/MenG	UbiE	Biotin biosynthesis		4OBW
WP_036401968.1	NZ_CP020771.1_cds_WP_036401968.1_3486	NA	hypothetical protein	-0.910344322074178	6.81560294502878e-10	COG3307	BH695_RS18300	0.42037115	hypothetical protein			M	O-antigen ligase	RfaL
WP_036402098.1	NZ_CP020771.1_cds_WP_036402098.1_2798	NA	hydrogenase maturation nickel metallochaperone HypA	-0.879435114482582	1.52812745865905e-08	COG0375	BH695_RS14715	1	hydrogenase maturation nickel metallochaperone HypA	hypA		O	Hydrogenase maturation factor HypA/HybF, metallochaperone involved in Ni insertion	HybF		16817932	3A43
WP_036402138.1	NZ_CP020771.1_cds_WP_036402138.1_2745	NA	pentapeptide repeat-containing protein	-0.826800328500177	6.35299781607633e-07	COG1357	BH695_RS14460	1	pentapeptide repeat-containing protein			S	Uncharacterized conserved protein YjbI, contains pentapeptide repeats	YjbI			2BM4
WP_036402182.1	NZ_CP020771.1_cds_WP_036402182.1_2659	NA	ferredoxin	-0.791155065137012	4.16680373305066e-06	COG3411	BH695_RS13990	1	ferredoxin			C	2Fe-2S ferredoxin		2Fe2S	24421039	1M2D
WP_036402202.1	NZ_CP020771.1_cds_WP_036402202.1_2627	NA	pentapeptide repeat-containing protein	-0.804801169808937	2.12177987631601e-06	COG1357	BH695_RS13830	1	pentapeptide repeat-containing protein			S	Uncharacterized conserved protein YjbI, contains pentapeptide repeats	YjbI			2BM4
WP_036402321.1	NZ_CP020771.1_cds_WP_036402321.1_3535	NA	lipoate--protein ligase family protein	-0.825339104814287	6.91787219416159e-07	COG0095	BH695_RS18560	1	biotin/lipoate A/B protein ligase family protein			H	Lipoate-protein ligase A	LplA	Lipoate biosynthesis		4TVW
WP_036402341.1	NZ_CP020771.1_cds_WP_036402341.1_3560	NA	rRNA maturation RNase YbeY	-0.781850724275255	6.42193724686091e-06	COG0319	BH695_RS18680	0.47508064	rRNA maturation RNase YbeY	ybeY		J	ssRNA-specific RNase YbeY, 16S rRNA maturation enzyme	YbeY	16S rRNA modification	17407324;23543739	1XM5
WP_036402439.1	NZ_CP020771.1_cds_WP_036402439.1_3781	NA	DUF433 domain-containing protein	-0.786894296211084	5.09296149555124e-06	COG2442	BH695_RS19835	1	DUF433 domain-containing protein			V	Predicted antitoxin component of a toxin-antitoxin system, DUF433 family				2GA1
WP_036402645.1	NZ_CP020771.1_cds_WP_036402645.1_1817	NA	GvpL/GvpF family gas vesicle protein	-0.869809860002842	3.39505984708235e-08	COG5015	BH695_RS09485	0.48073012	GvpL/GvpF family gas vesicle protein			R	Pyridoxamine 5'-phosphate oxidase (PNPOx-like) family protein				2IG6
WP_036402659.1	NZ_CP020771.1_cds_WP_036402659.1_3394	NA	NUDIX hydrolase	-0.832130027873587	4.62490685770101e-07	COG1051	BH695_RS17810	0.9284436	NUDIX hydrolase			F	ADP-ribose pyrophosphatase YjhB, NUDIX family	YjhB			3GZ5
WP_036402674.1	NZ_CP020771.1_cds_WP_036402674.1_2858	NA	sulfite exporter TauE/SafE family protein	-0.858624358694455	7.96114877532824e-08	COG0730	BH695_RS15030	1	sulfite exporter TauE/SafE family protein			P	Sulfite exporter TauE/SafE/YfcA and related permeases, UPF0721 family	TauE		21183667;22797525
WP_036402749.1	NZ_CP020771.1_cds_WP_036402749.1_391	NA	thylakoid membrane photosystem I accumulation factor	-0.79432543995152	3.57804131160861e-06	COG0526	BH695_RS01980	0.7810333	thylakoid membrane photosystem I accumulation factor			O	Thiol-disulfide isomerase or thioredoxin	TrxA			1XFL
WP_036402832.1	NZ_CP020771.1_cds_WP_036402832.1_2467	NA	glycosyltransferase family 39 protein	-0.926888507771049	7.81825427051519e-11	COG1807	BH695_RS13005	0.93380237	glycosyltransferase family 39 protein			M	PMT family glycosyltransferase ArnT/Agl22, involved in glycosylation of proteins and lipid IVA	ArnT		16226890;31233657;32706435	5EZM
WP_036403131.1	NZ_CP020771.1_cds_WP_036403131.1_2405	NA	beta-ketoacyl-ACP synthase II	-0.922460515974966	1.46188141102092e-10	COG0304	BH695_RS12680	1	beta-ketoacyl-ACP synthase II	fabF		IQ	3-oxoacyl-(acyl-carrier-protein) synthase	FabB	Fatty acid biosynthesis	21652641	2UV8
WP_036403198.1	NZ_CP020771.1_cds_WP_036403198.1_3867	NA	glycosyltransferase family 4 protein	-0.910735240087901	6.50785726802232e-10	COG0438	BH695_RS20310	0.983818	glycosyltransferase family 4 protein			M	Glycosyltransferase involved in cell wall bisynthesis	RfaB			2IV7
WP_036403222.1	NZ_CP020771.1_cds_WP_036403222.1_818	NA	hypothetical protein	-0.832556278046124	4.50682803429516e-07	COG1835	BH695_RS04245	0.34910324	hypothetical protein			M	Peptidoglycan/LPS O-acetylase OafA/YrhL, contains acyltransferase and SGNH-hydrolase domains	OafA
WP_036403269.1	NZ_CP020771.1_cds_WP_036403269.1_690	NA	pentapeptide repeat-containing protein	-0.845613927413968	1.967458974363e-07	COG0515	BH695_RS03585	0.51825583	pentapeptide repeat-containing protein			T	Serine/threonine protein kinase	SPS1			6G4J
WP_046663108.1	NZ_CP020771.1_cds_WP_046663108.1_4109	NA	photosystem II q(b) protein	-0.909323930370764	7.68166783769993e-10	COG5716	BH695_RS21590	1	photosystem II q(b) protein	psbA		C	Photosystem II reaction center D1, PsbA	PsbA	Photosystem II		1S5L
WP_046663108.1	NZ_CP020771.1_cds_WP_046663108.1_4109	NA	photosystem II q(b) protein	-0.909323930370764	7.68166783769993e-10	COG5716	BH695_RS20590	1	photosystem II q(b) protein	psbA		C	Photosystem II reaction center D1, PsbA	PsbA	Photosystem II		1S5L
WP_046663108.1	NZ_CP020771.1_cds_WP_046663108.1_4109	NA	photosystem II q(b) protein	-0.909323930370764	7.68166783769993e-10	COG5716	BH695_RS21665	1	photosystem II q(b) protein	psbA		C	Photosystem II reaction center D1, PsbA	PsbA	Photosystem II		1S5L
WP_051048446.1	NZ_CP020771.1_cds_WP_051048446.1_1470	NA	hypothetical protein	-0.826271303171667	6.55256383318988e-07	COG1589	BH695_RS07690	0.69319916	hypothetical protein			D	Cell division septal protein FtsQ	FtsQ			1YR1
WP_051048467.1	NZ_CP020771.1_cds_WP_051048467.1_873	NA	DUF3122 domain-containing protein	-0.83717349080399	3.3898076257407e-07	COG1525	BH695_RS04540	0.9249255	DUF3122 domain-containing protein			L	Endonuclease YncB, thermonuclease family	YncB
WP_071591886.1	NZ_CP020771.1_cds_WP_071591886.1_580	NA	RRXRR domain-containing protein	-0.861515983859169	6.43238945760295e-08	COG3547	BH695_RS02995	0.410909	RRXRR domain-containing protein			X	Transposase
WP_072926451.1	NZ_CP020771.1_cds_WP_072926451.1_1700	NA	phosphate ABC transporter ATP-binding protein PstB	-0.908139806792446	8.81016738683621e-10	COG1117	BH695_RS08870	1	phosphate ABC transporter ATP-binding protein PstB	pstB		P	ABC-type phosphate transport system, ATPase component	PstB
WP_080612721.1	NZ_CP020771.1_cds_WP_080612721.1_1942	NA	M1 family metallopeptidase	-0.935994847394257	1.88932315837392e-11	COG0308	BH695_RS10170	1	M1 family metallopeptidase			E	Aminopeptidase N, contains DUF3458 domain	PepN		24123841	6ATK
WP_080612754.1	NZ_CP020771.1_cds_WP_080612754.1_1818	NA	ArsA family ATPase	-0.924782604308299	1.05788795203318e-10	COG0003	BH695_RS09490	1	ArsA family ATPase			P	Anion-transporting ATPase, ArsA/GET3 family	ArsA			1F48
WP_084989794.1	NZ_CP020771.1_cds_WP_084989794.1_209	NA	cation:proton antiporter	-0.898788788847849	2.44728103826122e-09	COG0651	BH695_RS01045	1	cation:proton antiporter			CP	Formate hydrogenlyase subunit 3/Multisubunit Na+/H+ antiporter, MnhD subunit	HyfB			6CFW
WP_084989825.1	NZ_CP020771.1_cds_WP_084989825.1_650	NA	IS630 family transposase	-0.888803247772676	6.56691382441597e-09	COG3415	BH695_RS03365	0.9999652	IS630 family transposase			V	CRISPR-associated protein Csa3, CARF domain	Csa3	CRISPR-Cas system	21093452	2WTE
WP_084989832.1	NZ_CP020771.1_cds_WP_084989832.1_706	NA	hypothetical protein	-0.789376415198226	4.53346533788214e-06	COG2919	BH695_RS03675	0.23445147	hypothetical protein			D	Cell division protein FtsB	FtsB			4IFF
WP_084989840.1	NZ_CP020771.1_cds_WP_084989840.1_941	NA	IS630 family transposase	-0.830980334438921	4.95728896275838e-07	COG3415	BH695_RS11420	0.99993086	IS630 family transposase			V	CRISPR-associated protein Csa3, CARF domain	Csa3	CRISPR-Cas system	21093452	2WTE
WP_084989840.1	NZ_CP020771.1_cds_WP_084989840.1_941	NA	IS630 family transposase	-0.830980334438921	4.95728896275838e-07	COG3415	BH695_RS04905	0.999931	IS630 family transposase			V	CRISPR-associated protein Csa3, CARF domain	Csa3	CRISPR-Cas system	21093452	2WTE
WP_084989860.1	NZ_CP020771.1_cds_WP_084989860.1_1398	NA	BtpA/SgcQ family protein	-0.882338916593147	1.18517167076453e-08	COG0434	BH695_RS07330	1	BtpA/SgcQ family protein			M	Membrane biogenesis protein, BtpA/SgcQ family	BtpA
WP_084989877.1	NZ_CP020771.1_cds_WP_084989877.1_1774	NA	ISL3 family transposase	-0.841570912142536	2.56317692165367e-07	COG3464	BH695_RS09265	1	ISL3 family transposase			X	Transposase
WP_084989882.1	NZ_CP020771.1_cds_WP_084989882.1_1825	NA	1,4-alpha-glucan branching enzyme	-0.946881421114753	2.55788013818547e-12	COG0296	BH695_RS09540	1	1	4-alpha-glucan branching enzyme	glgB	G	1,4-alpha-glucan branching enzyme	GlgB		25871919	4LPC
WP_084989911.1	NZ_CP020771.1_cds_WP_084989911.1_2130	NA	PBP1A family penicillin-binding protein	-0.869446783668798	3.49451148752194e-08	COG0744	BH695_RS11160	0.9999993	PBP1A family penicillin-binding protein			M	Penicillin-binding protein 1B/1F, peptidoglycan transglycosylase/transpeptidase	MrcB			3FWL
WP_084989938.1	NZ_CP020771.1_cds_WP_084989938.1_2408	NA	restriction endonuclease	-0.821560172935515	8.5920560242129e-07	COG4974	BH695_RS12695	0.36444297	restriction endonuclease			L	Site-specific recombinase XerD	XerD			1A0P
WP_084989975.1	NZ_CP020771.1_cds_WP_084989975.1_2886	NA	methyltransferase domain-containing protein	-0.854568560619932	1.065363902707e-07	COG2226	BH695_RS15180	0.9794845	methyltransferase domain-containing protein			H	Ubiquinone/menaquinone biosynthesis C-methylase UbiE/MenG	UbiE	Biotin biosynthesis		4OBW
WP_084990011.1	NZ_CP020771.1_cds_WP_084990011.1_3401	NA	phosphate-starvation-inducible PsiE family protein	-0.832353502805608	4.56266030117135e-07	COG3431	BH695_RS17850	0.99998975	phosphate-starvation-inducible PsiE family protein			S	Uncharacterized membrane protein, DUF373 family
WP_084990012.1	NZ_CP020771.1_cds_WP_084990012.1_3406	NA	DUF4351 domain-containing protein	-0.828476272080779	5.75608544648836e-07	COG5464	BH695_RS17875	0.9999975	DUF4351 domain-containing protein			L	Recombination-promoting DNA endonuclease RpnC/YadD	RpnC		28096446
WP_084990039.1	NZ_CP020771.1_cds_WP_084990039.1_3804	NA	5-(carboxyamino)imidazole ribonucleotide synthase	-0.877181743559893	1.85306871778711e-08	COG0026	BH695_RS19960	1	5-(carboxyamino)imidazole ribonucleotide synthase			F	Phosphoribosylaminoimidazole carboxylase (NCAIR synthetase)	PurK	Purine biosynthesis		1B6R
WP_084990100.1	NZ_CP020771.1_cds_WP_084990100.1_4659	NA	FxSxx-COOH system tetratricopeptide repeat protein	-0.804816225916651	2.12013986434177e-06	COG0457	BH695_RS24435	0.9929844	FxSxx-COOH system tetratricopeptide repeat protein	fxsT		R	Tetratricopeptide (TPR) repeat	TPR			3AS4
WP_084990110.1	NZ_CP020771.1_cds_WP_084990110.1_603	NA	N-acetylmannosamine-6-phosphate 2-epimerase	-0.806209039325941	1.97321521601394e-06	COG3010	BH695_RS03110	1	N-acetylmannosamine-6-phosphate 2-epimerase			G	Putative N-acetylmannosamine-6-phosphate epimerase	NanE			1Y0E
WP_084990113.1	NZ_CP020771.1_cds_WP_084990113.1_704	NA	alpha/beta fold hydrolase	-0.880709235147399	1.36797567307189e-08	COG0429	BH695_RS03665	1	alpha/beta fold hydrolase			R	Predicted hydrolase of the alpha/beta-hydrolase fold	YheT
WP_084990117.1	NZ_CP020771.1_cds_WP_084990117.1_1167	NA	IS5 family transposase	-0.817908611734182	1.0543844763783e-06	COG0675	BH695_RS06095	0.35533908	IS5-like element ISMae4 family transposase			X	Transposase	InsQ
WP_084990125.1	NZ_CP020771.1_cds_WP_084990125.1_2138	NA	lipid-A-disaccharide synthase	-0.862764307199162	5.85806263553058e-08	COG0763	BH695_RS11205	1	lipid-A-disaccharide synthase	lpxB		M	Lipid A disaccharide synthetase	LpxB	Lipid A biosynthesis		5W8N
WP_084990127.1	NZ_CP020771.1_cds_WP_084990127.1_2665	NA	acetyl-CoA carboxylase biotin carboxyl carrier protein	-0.893961279985565	3.9923073612061e-09	COG0511	BH695_RS14020	0.99999976	acetyl-CoA carboxylase biotin carboxyl carrier protein	accB		I	Biotin carboxyl carrier protein	AccB	Fatty acid biosynthesis		1A6X
WP_084990132.1	NZ_CP020771.1_cds_WP_084990132.1_3388	NA	pentapeptide repeat-containing protein	-0.856992431878637	8.96079572130252e-08	COG1357	BH695_RS17780	1	pentapeptide repeat-containing protein			S	Uncharacterized conserved protein YjbI, contains pentapeptide repeats	YjbI			2BM4
WP_110980675.1	NZ_CP020771.1_cds_WP_110980675.1_2164	NA	restriction endonuclease subunit S	-0.828612764324666	5.70975186574451e-07	COG0049	BH695_RS11335	0.97411996	restriction endonuclease subunit S			J	Ribosomal protein S7	RpsG	Ribosome 30S subunit		4V4H
WP_110980713.1	NZ_CP020771.1_cds_WP_110980713.1_4685	NA	peptide chain release factor 2	-0.77908934648762	7.27272158781149e-06	COG1186	BH695_RS24570	1	peptide chain release factor 2	prfB	ribosomal_slippage	J	Protein chain release factor PrfB	PrfB	Translation factors		1GQE
WP_153044881.1	NZ_CP020771.1_cds_WP_153044881.1_4561	NA	hypothetical protein	-0.87733955115239	1.82844054536572e-08	COG2159	BH695_RS23930	0.7710426	hypothetical protein			G	5-carboxyvanillate decarboxylase LigW (lignin degradation), amidohydro domain	LigW		26714575	2DVT
WP_161491773.1	NZ_CP020771.1_cds_WP_161491773.1_692	NA	pentapeptide repeat-containing protein	-0.797750129778738	3.02616700907149e-06	COG1357	BH695_RS03600	0.9999999	pentapeptide repeat-containing protein			S	Uncharacterized conserved protein YjbI, contains pentapeptide repeats	YjbI			2BM4
WP_194032977.1	NZ_CP020771.1_cds_WP_194032977.1_2137	NA	aminomethyl-transferring glycine dehydrogenase	-0.801261913975725	2.54012461107223e-06	COG1003	BH695_RS11200	1	aminomethyl-transferring glycine dehydrogenase	gcvP		E	Glycine cleavage system protein P (pyridoxal-binding), C-terminal domain	GcvP2	Glycine cleavage		4LGL
WP_194033148.1	NZ_CP020771.1_cds_WP_194033148.1_3011	NA	mechanosensitive ion channel family protein	-0.904941846757767	1.26425860686664e-09	COG3264	BH695_RS15845	0.9928422	mechanosensitive ion channel family protein			M	Small-conductance mechanosensitive channel MscK	MscK
WP_196219948.1	NZ_CP020771.1_cds_WP_196219948.1_1128	NA	polysaccharide biosynthesis protein	-0.822322231985078	8.22796654521519e-07	COG1086	BH695_RS05900	1	nucleoside-diphosphate sugar epimerase/dehydratase			MO	NDP-sugar epimerase, includes UDP-GlcNAc-inverting 4,6-dehydratase FlaA1 and capsular polysaccharide biosynthesis protein EpsC	FlaA1			2GN4
WP_201261437.1	NZ_CP020771.1_cds_WP_201261437.1_3087	NA	polysaccharide pyruvyl transferase family protein	-0.892773457276766	4.48707024539401e-09	COG2327	BH695_RS16250	0.9943982	polysaccharide pyruvyl transferase family protein			M	Polysaccharide pyruvyl transferase family protein WcaK (colanic acid biosynthesis)	WcaK
WP_201261451.1	NZ_CP020771.1_cds_WP_201261451.1_2418	NA	3-oxoacyl-[acyl-carrier-protein	-0.897742486120016	2.72671169930132e-09	COG1028	BH695_RS12750	0.99998856	3-oxoacyl-[acyl-carrier-protein] reductase	fabG		I	NAD(P)-dependent dehydrogenase, short-chain alcohol dehydrogenase family	FabG	Fatty acid biosynthesis		6L1H
WP_223211756.1	NZ_CP020771.1_cds_WP_223211756.1_2256	NA	hypothetical protein	-0.801905989617394	2.45893864208751e-06	COG2452	BH695_RS11840	0.7010347	hypothetical protein			X	Predicted site-specific integrase-resolvase				3ILX
WP_230457579.1	NZ_CP020771.1_cds_WP_230457579.1_3369	NA	hypothetical protein	-0.828136990280178	5.87271514428802e-07	COG3913	BH695_RS17685	0.97341293	hypothetical protein			TU	Regulator of T6SS expression TagF, TagF/ImpM/SciT family (unrelated to teichoic acid polymerase TagF of B.subtilis, COG1887)	SciT		30659530	2QNU
WP_230457596.1	NZ_CP020771.1_cds_WP_230457596.1_2001	NA	AAA family ATPase	-0.895291517426953	3.496937704389e-09	COG4938	BH695_RS10475	0.9999876	AAA family ATPase			R	Predicted ATPase
WP_230457619.1	NZ_CP020771.1_cds_WP_230457619.1_1195	NA	FkbM family methyltransferase	-0.795792425212626	3.33155994465388e-06	COG2242	BH695_RS06250	0.47191924	FkbM family methyltransferase			H	Precorrin-6B methylase 2	CobL	Cobalamine/B12 biosynthesis		1F38
WP_230457645.1	NZ_CP020771.1_cds_WP_230457645.1_1735	NA	DUF6516 family protein	-0.807234593153724	1.87089696340882e-06	COG3832	BH695_RS09055	0.55668455	DUF6516 family protein			I	Chalcone/flavanone-binding protein YndB, AHSA1/START/SRPBCC domain	YndB		20818668	2KTE
WP_231828491.1	NZ_CP020771.1_cds_WP_231828491.1_1426	NA	hypothetical protein	-0.828684038853692	5.68568961648e-07	COG3328	BH695_RS27630	0.41687378	hypothetical protein			X	Transposase (or an inactivated derivative)	IS285
WP_231828493.1	NZ_CP020771.1_cds_WP_231828493.1_1377	NA	hypothetical protein	-0.799951902507601	2.71264367169e-06	COG3714	BH695_RS27625	0.55173916	hypothetical protein			S	Uncharacterized membrane protein YhhN	YhhN
WP_231828515.1	NZ_CP020771.1_cds_WP_231828515.1_4504	NA	family 10 glycosylhydrolase	-0.845441882653221	1.9900308459485e-07	COG1649	BH695_RS23645	0.9976618	family 10 glycosylhydrolase			S	Uncharacterized lipoprotein YddW, UPF0748 family	YddW			5OQ2
WP_235616122.1	NZ_CP020771.1_cds_WP_235616122.1_2348	NA	IS1634 family transposase	-0.785013905276469	5.55676299216124e-06	COG0438	BH695_RS12365	0.330881	IS1634 family transposase			M	Glycosyltransferase involved in cell wall bisynthesis	RfaB			2IV7
