## Supplementary_Tables for "Diel changes in the expression of a marker gene and candidate genes for intracellular amorphous CaCO_3_ biomineralization in *Microcystis*": n773-gray_CDS_correlated-ccyA.csv

access	gene_ID	CDS.position.relative.to.ccyA...10...10.	annotation	rho.pearson.	P.value	prediction	sequence_id	confidence	name	symbol	attributes	V2	V3	V4	V5	V6	V7
WP_002731506.1	NZ_CP020771.1_cds_WP_002731506.1_4200	NA	PetM family cytochrome b6-f complex subunit 7	0.828519411825093	5.74140511050695e-07	COG5682	BH695_RS22055	1	PetM family cytochrome b6-f complex subunit 7			C	Cytochrome b6f complex subunit VII, PetM/Ycf31	PetM
WP_002731657.1	NZ_CP020771.1_cds_WP_002731657.1_1578	NA	hypothetical protein	0.860098673197313	7.14524656178302e-08	COG5804	BH695_RS08245	0.62046593	hypothetical protein			DT	Stage 0 sporulation regulatory phosphatase Spo0E	Spo0E		8127878;18045868
WP_002731888.1	NZ_CP020771.1_cds_WP_002731888.1_2134	NA	single-stranded DNA-binding protein	0.855222194862125	1.01710395011309e-07	COG0629	BH695_RS11180	1	single-stranded DNA-binding protein			L	Single-stranded DNA-binding protein	Ssb			1EQQ
WP_002731952.1	NZ_CP020771.1_cds_WP_002731952.1_585	NA	hypothetical protein	0.777153217049876	7.92737909045526e-06	COG1670	BH695_RS03020	0.28344294	hypothetical protein			JO	Protein N-acetyltransferase, RimJ/RimL family	RimL			1S7F
WP_002732278.1	NZ_CP020771.1_cds_WP_002732278.1_1314	NA	hypothetical protein	0.865019647744109	4.93580645522721e-08	COG1981	BH695_RS06895	0.97392726	hypothetical protein			H	Protoporphyrinogen oxidase HemJ (unrelated to HemG or HemY)	HemJ		20823222;21642412;25108393;29925590
WP_002732311.1	NZ_CP020771.1_cds_WP_002732311.1_1284	NA	DUF2555 domain-containing protein	0.887866371161026	7.16942957304436e-09	COG1633	BH695_RS06735	0.33731592	DUF2555 domain-containing protein			P	Rubrerythrin, includes spore coat protein YhjR	YhjR			2E0Z
WP_002732315.1	NZ_CP020771.1_cds_WP_002732315.1_2727	NA	membrane protein insertion efficiency factor YidD	0.837797733467379	3.25956638985662e-07	COG0759	BH695_RS14365	1	membrane protein insertion efficiency factor YidD	yidD		M	Membrane-anchored protein YidD, putatitve component of membrane protein insertase Oxa1/YidC/SpoIIIJ	YidD
WP_002732350.1	NZ_CP020771.1_cds_WP_002732350.1_1145	NA	ATP-dependent Clp protease ATP-binding subunit	0.920108712164602	2.00821124429639e-10	COG0542	BH695_RS05980	1	ATP-dependent Clp protease ATP-binding subunit			O	ATP-dependent Clp protease, ATP-binding subunit ClpA	ClpA			1KSF
WP_002732376.1	NZ_CP020771.1_cds_WP_002732376.1_577	NA	KGG domain-containing protein	0.870540369129987	3.20262237026125e-08	COG3729	BH695_RS02980	0.9998567	KGG domain-containing protein			R	General stress protein YciG, contains tandem KGG domains	GsiB
WP_002732401.1	NZ_CP020771.1_cds_WP_002732401.1_605	NA	AI-2E family transporter	0.941338182746392	7.42634990059887e-12	COG0628	BH695_RS03125	1	AI-2E family transporter			R	Predicted PurR-regulated permease PerM	PerM
WP_002732463.1	NZ_CP020771.1_cds_WP_002732463.1_1098	NA	type II toxin-antitoxin system CcdA family antitoxin	0.887559386687259	7.37740106597486e-09	COG3905	BH695_RS05740	0.63621044	type II toxin-antitoxin system CcdA family antitoxin			K	Predicted transcriptional regulator, contains ribbon-helix-helix (RHH_1) domain	PutA1			6IYA
WP_002732591.1	NZ_CP020771.1_cds_WP_002732591.1_562	NA	photosystem I core protein PsaB	0.810466995446012	1.57857785014074e-06	COG5702	BH695_RS02890	1	photosystem I core protein PsaB	psaB		C	Photosystem I reaction center subunit A2, PsaB	PsaB	Photosystem I	11687205;11418848	4KT0
WP_002732774.1	NZ_CP020771.1_cds_WP_002732774.1_812	NA	CPP1-like family protein	0.933361786452878	2.90741364672212e-11	COG2814	BH695_RS04215	0.49588376	CPP1-like family protein			G	Predicted arabinose efflux permease AraJ, MFS family	AraJ			4LDS
WP_002732855.1	NZ_CP020771.1_cds_WP_002732855.1_1341	NA	hypothetical protein	0.946379286020279	2.83012027461565e-12	COG3860	BH695_RS07030	0.4135216	hypothetical protein			S	Uncharacterized conserved protein, DUF2087 family
WP_002732921.1	NZ_CP020771.1_cds_WP_002732921.1_575	NA	SsrA-binding protein SmpB	0.875240002086143	2.18146213783141e-08	COG0691	BH695_RS02970	1	SsrA-binding protein SmpB	smpB		O	tmRNA-binding protein	SmpB		26251518	1J1H
WP_002732940.1	NZ_CP020771.1_cds_WP_002732940.1_1580	NA	NAD(P)H dehydrogenase subunit NdhS	0.841588802704589	2.56021992050119e-07	COG5790	BH695_RS08255	1	NAD(P)H dehydrogenase subunit NdhS			C	NAD(P)H dehydrogenase cyanobacteria/chloroplast-specific subunit S (CRR31)	NdhS		30742075;30573545	6A7K
WP_002732944.1	NZ_CP020771.1_cds_WP_002732944.1_2772	NA	hypothetical protein	0.96288900262514	5.33567980714949e-14	COG4270	BH695_RS27205	0.38676432	hypothetical protein			S	Uncharacterized membrane protein
WP_002732998.1	NZ_CP020771.1_cds_WP_002732998.1_613	NA	ABC transporter permease	0.831812707669028	4.71459604123279e-07	COG0601	BH695_RS03165	1	ABC transporter permease			EP	ABC-type dipeptide/oligopeptide/nickel transport system, permease component	DppB
WP_002733084.1	NZ_CP020771.1_cds_WP_002733084.1_4193	NA	YggT family protein	0.855273945671187	1.01336801988647e-07	COG0762	BH695_RS22020	1	YggT family protein			O	Cytochrome b6 maturation protein CCB3/Ycf19 and related maturases, YggT family	Ycf19
WP_002733588.1	NZ_CP020771.1_cds_WP_002733588.1_1574	NA	hypothetical protein	0.875432909219834	2.14664795335287e-08	COG2891	BH695_RS08225	0.479303	hypothetical protein			M	Cell shape-determining protein MreD	MreD
WP_002733756.1	NZ_CP020771.1_cds_WP_002733756.1_1225	NA	hypothetical protein	0.878840521972174	1.60847302912131e-08	COG3464	BH695_RS06410	0.9408758	hypothetical protein			X	Transposase
WP_002733869.1	NZ_CP020771.1_cds_WP_002733869.1_993	NA	PipX family protein	0.938375999622214	1.25910342174645e-11	COG2801	BH695_RS05155	0.71293765	PipX family protein			X	Transposase InsO and inactivated derivatives	Tra5
WP_002733879.1	NZ_CP020771.1_cds_WP_002733879.1_4287	NA	DUF3172 domain-containing protein	0.879385140398168	1.53473876086315e-08	COG5785	BH695_RS22525	0.99999714	DUF3172 domain-containing protein			C	Uncharacterized cyanobacterial/chloroplast protein CR066, DUF3172 (PF11371) domain	Cr066
WP_002734059.1	NZ_CP020771.1_cds_WP_002734059.1_2707	NA	transcriptional repressor	0.942898128176016	5.56163623119292e-12	COG0735	BH695_RS14240	1	Fur family transcriptional regulator			P	Fe2+ or Zn2+ uptake regulation protein Fur/Zur	Fur			1MZB
WP_002734219.1	NZ_CP020771.1_cds_WP_002734219.1_2180	NA	histidinol dehydrogenase	0.919980112349951	2.04281020476695e-10	COG0141	BH695_RS11415	0.9999727	histidinol dehydrogenase	hisD		E	Histidinol dehydrogenase	HisD	Histidine biosynthesis		1K75
WP_002734386.1	NZ_CP020771.1_cds_WP_002734386.1_2757	NA	AbrB family transcriptional regulator	0.863611624779606	5.49487884127262e-08	COG0633	BH695_RS14520	0.42652518	AbrB family transcriptional regulator			C	Ferredoxin	Fdx			1KRH
WP_002734602.1	NZ_CP020771.1_cds_WP_002734602.1_4229	NA	UbiX family flavin prenyltransferase	0.86032751389621	7.0255596210218e-08	COG0163	BH695_RS22215	1	UbiX family flavin prenyltransferase			H	Flavin prenyltransferase UbiX	UbiX	Ubiquinone biosynthesis	28754323;26083743	1SBZ
WP_002734920.1	NZ_CP020771.1_cds_WP_002734920.1_1143	NA	hypothetical protein	0.853856298719015	1.12027875625972e-07	COG1343	BH695_RS05970	0.1611333	hypothetical protein			V	CRISPR/Cas system-associated endoribonuclease Cas2	Cas2	CRISPR-Cas system		2I0X
WP_002735181.1	NZ_CP020771.1_cds_WP_002735181.1_2123	NA	sigma-70 family RNA polymerase sigma factor	0.821720184937925	8.51443707167257e-07	COG1595	BH695_RS11110	0.99999905	sigma-70 family RNA polymerase sigma factor			K	DNA-directed RNA polymerase specialized sigma subunit, sigma24 family	RpoE	RNA polymerase		2Q1Z
WP_002735620.1	NZ_CP020771.1_cds_WP_002735620.1_3894	NA	DUF760 domain-containing protein	0.83271683656965	4.4630534561684e-07	COG5762	BH695_RS20465	0.9999999	DUF760 domain-containing protein			C	Uncharacterized cyanobacterial/plant protein PM23 (seed maturation protein), contains DUF760 (PF05542) domain	PM23
WP_002735656.1	NZ_CP020771.1_cds_WP_002735656.1_18	NA	hypothetical protein	0.930126786776343	4.82319474696924e-11	COG0622	BH695_RS25225	0.5397872	hypothetical protein			R	Predicted phosphodiesterase, calcineurin family	YfcE		17586769	1SU1
WP_002735656.1	NZ_CP020771.1_cds_WP_002735656.1_18	NA	hypothetical protein	0.930126786776343	4.82319474696924e-11	COG0622	BH695_RS00085	0.5397946	hypothetical protein			R	Predicted phosphodiesterase, calcineurin family	YfcE		17586769	1SU1
WP_002735718.1	NZ_CP020771.1_cds_WP_002735718.1_4107	NA	hypothetical protein	0.917763701846937	2.73010532433976e-10	COG3832	BH695_RS21580	0.9945418	hypothetical protein			I	Chalcone/flavanone-binding protein YndB, AHSA1/START/SRPBCC domain	YndB		20818668	2KTE
WP_002735746.1	NZ_CP020771.1_cds_WP_002735746.1_2972	NA	DUF3134 domain-containing protein	0.879914238734225	1.46602831341928e-08	COG1487	BH695_RS15640	0.5859766	DUF3134 domain-containing protein			V	Ribonuclease/mRNA interferase VapC, contains PIN domain	VapC			3TND
WP_002736073.1	NZ_CP020771.1_cds_WP_002736073.1_266	NA	hypothetical protein	0.786511105710025	5.18458630911745e-06	COG3251	BH695_RS01355	0.34902012	hypothetical protein			Q	MbtH family protein, regulates adenylation domains of NRPSs	MbtH		21890635;29921120	2GPF
WP_002736360.1	NZ_CP020771.1_cds_WP_002736360.1_1805	NA	hypothetical protein	0.860074720497277	7.15787921032368e-08	COG3311	BH695_RS09425	0.5361324	hypothetical protein			KX	DNA-binding transcriptional regulator AlpA	AlpA
WP_002736772.1	NZ_CP020771.1_cds_WP_002736772.1_3762	NA	hypothetical protein	0.873532334595084	2.51247437394033e-08	COG3251	BH695_RS19740	0.5483947	hypothetical protein			Q	MbtH family protein, regulates adenylation domains of NRPSs	MbtH		21890635;29921120	2GPF
WP_002737105.1	NZ_CP020771.1_cds_WP_002737105.1_3001	NA	hypothetical protein	0.881292053693456	1.29987983589581e-08	COG0535	BH695_RS15790	0.36385816	hypothetical protein			DH	Radical SAM superfamily maturase, SkfB/NifB/PqqE family	SkfB		23282011	6Q2P
WP_002737188.1	NZ_CP020771.1_cds_WP_002737188.1_329	NA	hypothetical protein	0.912222291535207	5.44829505548048e-10	COG3937	BH695_RS01660	1	hypothetical protein			QT	Polyhydroxyalkanoate synthesis regulator phasin	PhaF
WP_002737239.1	NZ_CP020771.1_cds_WP_002737239.1_4367	NA	BolA family transcriptional regulator	0.886534171918413	8.11185139273233e-09	COG0271	BH695_RS22935	0.7572731	BolA family transcriptional regulator			KT	DNA-binding global transcriptional regulator BolA, affects cell shape, cell division and biofilm formation	BolA		19111750;2569159	2DHM
WP_002737360.1	NZ_CP020771.1_cds_WP_002737360.1_25	NA	Ni/Fe hydrogenase subunit alpha	0.830216404542874	5.18977913773664e-07	COG3259	BH695_RS00120	1	Ni/Fe hydrogenase subunit alpha			C	Coenzyme F420-reducing hydrogenase, alpha subunit	FrhA			3ZFS
WP_002737387.1	NZ_CP020771.1_cds_WP_002737387.1_434	NA	hypothetical protein	0.919808895553627	2.089709666372e-10	COG0236	BH695_RS02210	0.76260275	hypothetical protein			I	Acyl carrier protein	AcpP	Fatty acid biosynthesis		1ACP
WP_002737400.1	NZ_CP020771.1_cds_WP_002737400.1_4463	NA	YceD family protein	0.856028595836537	9.60268086819205e-08	COG1399	BH695_RS23430	0.99999154	YceD family protein			J	23S rRNA accumulation protein YceD (essential in plants, uncharacterized in bacteria)	YceD		27574185
WP_002737568.1	NZ_CP020771.1_cds_WP_002737568.1_3951	NA	AbrB family transcriptional regulator	0.816598534405252	1.13349330577064e-06	COG0265	BH695_RS20745	0.14327893	AbrB family transcriptional regulator			O	Periplasmic serine protease, S1-C subfamily, contain C-terminal PDZ domain	DegQ		29686141	2HGA
WP_002737694.1	NZ_CP020771.1_cds_WP_002737694.1_4402	NA	DNA-directed RNA polymerase subunit omega	0.794133326290802	3.61149087844452e-06	COG1758	BH695_RS23100	0.9999454	DNA-directed RNA polymerase subunit omega			K	DNA-directed RNA polymerase, subunit K/omega	RpoZ	RNA polymerase		3LU0
WP_002737924.1	NZ_CP020771.1_cds_WP_002737924.1_3039	NA	DUF370 domain-containing protein	0.909638372114572	7.40476989389352e-10	COG2052	BH695_RS16005	1	DUF370 domain-containing protein			M	Regulator of extracellular matrix RemA, YlzA/DUF370 family	RemA		19363116
WP_002738170.1	NZ_CP020771.1_cds_WP_002738170.1_369	NA	NAD(+) kinase	0.9494846222146	1.4898010156414e-12	COG0061	BH695_RS01870	1	NAD(+) kinase			H	NAD kinase	NadK			1SUW
WP_002738222.1	NZ_CP020771.1_cds_WP_002738222.1_4015	NA	DUF1825 family protein	0.784369440767026	5.72412931204678e-06	COG5646	BH695_RS21105	0.12862325	DUF1825 family protein			OP	Iron-binding protein Fra/YdhG, frataxin family (Fe-S cluster biosynthesis)	Fra			2OC6
WP_002738355.1	NZ_CP020771.1_cds_WP_002738355.1_4744	NA	hypothetical protein	0.932506689887096	3.33169810324004e-11	COG1051	BH695_RS24895	0.3431365	hypothetical protein			F	ADP-ribose pyrophosphatase YjhB, NUDIX family	YjhB			3GZ5
WP_002738428.1	NZ_CP020771.1_cds_WP_002738428.1_3668	NA	phosphomannose isomerase type II C-terminal cupin domain	0.865536589236006	4.74371991699147e-08	COG0662	BH695_RS19260	0.9872816	phosphomannose isomerase type II C-terminal cupin domain			G	Mannose-6-phosphate isomerase, cupin superfamily	ManC			1IPJ
WP_002738501.1	NZ_CP020771.1_cds_WP_002738501.1_4741	NA	hypothetical protein	0.871216120099335	3.03338664380225e-08	COG3038	BH695_RS28085	0.5612743	hypothetical protein			C	Cytochrome b561	CybB			5OC0
WP_002738526.1	NZ_CP020771.1_cds_WP_002738526.1_4620	NA	ATP-dependent Clp protease adapter ClpS	0.872206337550761	2.79987630220835e-08	COG2127	BH695_RS24240	1	ATP-dependent Clp protease adapter ClpS	clpS		O	ATP-dependent Clp protease adapter protein ClpS	ClpS			1LZW
WP_002738695.1	NZ_CP020771.1_cds_WP_002738695.1_3701	NA	bifunctional acetaldehyde-CoA/alcohol dehydrogenase	0.801402730171906	2.52217389639944e-06	COG1454	BH695_RS19430	1	bifunctional acetaldehyde-CoA/alcohol dehydrogenase	adhE		C	Alcohol dehydrogenase, class IV	EutG			6AHC
WP_002738845.1	NZ_CP020771.1_cds_WP_002738845.1_4607	NA	hypothetical protein	0.876148369120043	2.0218416667886e-08	COG0824	BH695_RS27385	0.23052213	hypothetical protein			I	Acyl-CoA thioesterase FadM	FadM	Menaquinone biosynthesis		2FUJ
WP_002738851.1	NZ_CP020771.1_cds_WP_002738851.1_4726	NA	YlxR family protein	0.859189783038776	7.63886115802362e-08	COG2740	BH695_RS24790	0.9999999	YlxR family protein			R	Nucleoid-associated protein YlxR, Predicted RNA-binding, DUF448 family	YlxR		11679764;31118925	1G2R
WP_002739007.1	NZ_CP020771.1_cds_WP_002739007.1_3504	NA	recombinase RecA	0.96201595412675	6.86290619076873e-14	COG0468	BH695_RS18400	1	recombinase RecA	recA		L	RecA/RadA recombinase	RecA			1B22
WP_002739044.1	NZ_CP020771.1_cds_WP_002739044.1_4586	NA	hypothetical protein	0.904985951988582	1.25808609504806e-09	COG2801	BH695_RS24060	0.41025662	hypothetical protein			X	Transposase InsO and inactivated derivatives	Tra5
WP_002739236.1	NZ_CP020771.1_cds_WP_002739236.1_4709	NA	type II secretion system GspH family protein	0.931030657428127	4.19747517174987e-11	COG2165	BH695_RS24705	0.7703818	type II secretion system protein			NUW	Type II secretory pathway, pseudopilin PulG	PulG			1AY2
WP_002739752.1	NZ_CP020771.1_cds_WP_002739752.1_2092	NA	hypothetical protein	0.894269570251004	3.87219678239985e-09	COG1669	BH695_RS27090	0.34525228	hypothetical protein			R	Predicted nucleotidyltransferase MJ0435	MJ0435			1WOT
WP_002739978.1	NZ_CP020771.1_cds_WP_002739978.1_1931	NA	TspO/MBR family protein	0.917825541081591	2.70840300388214e-10	COG3476	BH695_RS10110	0.99998677	TspO/MBR family protein			T	Tryptophan-rich sensory protein TspO/CrtK (mitochondrial benzodiazepine receptor homolog)	TspO			2MGY
WP_002740021.1	NZ_CP020771.1_cds_WP_002740021.1_2034	NA	L,D-transpeptidase	0.79052214762129	4.29414115205674e-06	COG1376	BH695_RS10640	1	L	D-transpeptidase		M	Lipoprotein-anchoring transpeptidase ErfK/SrfK	ErfK			4LZH
WP_002740324.1	NZ_CP020771.1_cds_WP_002740324.1_4732	NA	efflux RND transporter permease subunit	0.917549339797863	2.80655509392955e-10	COG0841	BH695_RS24815	1	efflux RND transporter permease subunit			V	Multidrug efflux pump subunit AcrB	AcrB			1IWG
WP_002740331.1	NZ_CP020771.1_cds_WP_002740331.1_4727	NA	translation initiation factor IF-2	0.864842580117001	5.00318794230425e-08	COG0532	BH695_RS24795	1	translation initiation factor IF-2	infB		J	Translation initiation factor IF-2, a GTPase	InfB	Translation factors		5ME0
WP_002740345.1	NZ_CP020771.1_cds_WP_002740345.1_4722	NA	response regulator transcription factor	0.842884877583348	2.35394405622276e-07	COG0745	BH695_RS24770	0.999729	response regulator transcription factor			TK	DNA-binding response regulator, OmpR family, contains REC and winged-helix (wHTH) domain	OmpR			1XHF
WP_002740387.1	NZ_CP020771.1_cds_WP_002740387.1_4714	NA	aminodeoxychorismate/anthranilate synthase component II	0.775594160439486	8.49193947762306e-06	COG0512	BH695_RS24730	1	aminodeoxychorismate/anthranilate synthase component II			EH	Anthranilate/para-aminobenzoate synthase component II (glutamine amidotransferase)	PabA	Aromatic amino acid biosynthesis		1I1Q
WP_002740413.1	NZ_CP020771.1_cds_WP_002740413.1_796	NA	dihydroorotase	0.908109314560867	8.84110371791547e-10	COG0418	BH695_RS04145	1	dihydroorotase	pyrC		F	Dihydroorotase	PyrC	Pyrimidine biosynthesis		2Y3D
WP_002740432.1	NZ_CP020771.1_cds_WP_002740432.1_787	NA	ssl1498 family light-harvesting-like protein	0.79301613180945	3.81157205984233e-06	COG3326	BH695_RS04100	0.7553684	ssl1498 family light-harvesting-like protein			S	Uncharacterized membrane protein YsdA, DUF1294 family	YsdA
WP_002740468.1	NZ_CP020771.1_cds_WP_002740468.1_768	NA	hypothetical protein	0.956513840273085	2.96216727314505e-13	COG4319	BH695_RS04005	0.28195804	hypothetical protein			R	Ketosteroid isomerase homolog YybH	YybH			2GXF
WP_002740471.1	NZ_CP020771.1_cds_WP_002740471.1_766	NA	YaaW family protein	0.963036377645984	5.11068042455886e-14	COG4735	BH695_RS03995	0.9999902	YaaW family protein			S	Uncharacterized conserved protein YaaW, UPF0174 family	YaaW
WP_002740478.1	NZ_CP020771.1_cds_WP_002740478.1_762	NA	nucleotidyltransferase family protein	0.921946511320421	1.56825732185486e-10	COG1669	BH695_RS03970	0.99989724	nucleotidyltransferase family protein			R	Predicted nucleotidyltransferase MJ0435	MJ0435			1WOT
WP_002740526.1	NZ_CP020771.1_cds_WP_002740526.1_736	NA	type II toxin-antitoxin system HicB family antitoxin	0.882355620293124	1.1834175953152e-08	COG1598	BH695_RS03830	1	type II toxin-antitoxin system HicB family antitoxin			V	Antitoxin component HicB of the HicAB toxin-antitoxin system	HicB		19060138	4P78
WP_002740533.1	NZ_CP020771.1_cds_WP_002740533.1_733	NA	class 1 fructose-bisphosphatase	0.81996281110574	9.40220955783019e-07	COG0158	BH695_RS03815	1	class 1 fructose-bisphosphatase	fbp		G	Fructose-1,6-bisphosphatase	Fbp	Gluconeogenesis		1BK4
WP_002740538.1	NZ_CP020771.1_cds_WP_002740538.1_731	NA	hypothetical protein	0.902681221630655	1.61965774222978e-09	COG0236	BH695_RS03805	0.45724976	hypothetical protein			I	Acyl carrier protein	AcpP	Fatty acid biosynthesis		1ACP
WP_002740540.1	NZ_CP020771.1_cds_WP_002740540.1_730	NA	type II toxin-antitoxin system PemK/MazF family toxin	0.917241625629964	2.91967547989449e-10	COG2337	BH695_RS27555	0.99965084	type II toxin-antitoxin system PemK/MazF family toxin			V	mRNA-degrading endonuclease MazF, toxin component of the MazEF toxin-antitoxin module	MazF			2MF2
WP_002740585.1	NZ_CP020771.1_cds_WP_002740585.1_4399	NA	PEP-CTERM sorting domain-containing protein	0.806020615805583	1.99254619229158e-06	COG3794	BH695_RS23090	0.88836426	PEP-CTERM sorting domain-containing protein			C	Plastocyanin	PetE			3BQV
WP_002740648.1	NZ_CP020771.1_cds_WP_002740648.1_4438	NA	putative addiction module antidote protein	0.871032678035357	3.07851539582404e-08	COG3636	BH695_RS23290	1	putative addiction module antidote protein			X	Uncharacterized Zn-binding protein, DUF971 domain	PA5055			3LUU
WP_002740659.1	NZ_CP020771.1_cds_WP_002740659.1_4445	NA	ATP-binding protein	0.79191600347846	4.01815595648071e-06	COG0642	BH695_RS23330	0.80595666	ATP-binding protein			T	Signal transduction histidine kinase	BaeS			1JOY
WP_002740672.1	NZ_CP020771.1_cds_WP_002740672.1_4451	NA	pirin family protein	0.938649039690581	1.20062074151281e-11	COG1741	BH695_RS23365	1	pirin family protein			R	Redox-sensitive bicupin YhaK, pirin superfamily	YhaK		18561187	1J1L
WP_002740673.1	NZ_CP020771.1_cds_WP_002740673.1_4452	NA	hypothetical protein	0.93255667606196	3.30543574875453e-11	COG1846	BH695_RS23370	0.35638446	hypothetical protein			K	DNA-binding transcriptional regulator, MarR family	MarR			1JGS
WP_002740677.1	NZ_CP020771.1_cds_WP_002740677.1_4453	NA	hypothetical protein	0.853280649349778	1.16649866643922e-07	COG0318	BH695_RS23375	0.49234885	hypothetical protein			I	O-succinylbenzoic acid-CoA ligase MenE or related acyl-CoA synthetase (AMP-forming)	MenE/FadK	Menaquinone biosynthesis	25151136;27455459	5EY9
WP_002740743.1	NZ_CP020771.1_cds_WP_002740743.1_596	NA	signal peptidase I	0.78598890637572	5.31180328420755e-06	COG0681	BH695_RS03075	0.99277097	signal peptidase I	lepB		U	Signal peptidase I	LepB		1925027	1B12
WP_002740761.1	NZ_CP020771.1_cds_WP_002740761.1_161	NA	IS200/IS605 family transposase	0.815874345996212	1.17945617891077e-06	COG1943	BH695_RS03145	0.99999964	IS200/IS605 family transposase	tnpA		X	REP element-mobilizing transposase RayT	RAYT			4ER8
WP_002740761.1	NZ_CP020771.1_cds_WP_002740761.1_161	NA	IS200/IS605 family transposase	0.815874345996212	1.17945617891077e-06	COG1943	BH695_RS02900	0.99999964	IS200/IS605 family transposase	tnpA		X	REP element-mobilizing transposase RayT	RAYT			4ER8
WP_002740761.1	NZ_CP020771.1_cds_WP_002740761.1_161	NA	IS200/IS605 family transposase	0.815874345996212	1.17945617891077e-06	COG1943	BH695_RS03780	0.99999964	IS200/IS605 family transposase	tnpA		X	REP element-mobilizing transposase RayT	RAYT			4ER8
WP_002740761.1	NZ_CP020771.1_cds_WP_002740761.1_161	NA	IS200/IS605 family transposase	0.815874345996212	1.17945617891077e-06	COG1943	BH695_RS24165	0.99999964	IS200/IS605 family transposase	tnpA		X	REP element-mobilizing transposase RayT	RAYT			4ER8
WP_002740761.1	NZ_CP020771.1_cds_WP_002740761.1_161	NA	IS200/IS605 family transposase	0.815874345996212	1.17945617891077e-06	COG1943	BH695_RS23505	0.99999964	IS200/IS605 family transposase	tnpA		X	REP element-mobilizing transposase RayT	RAYT			4ER8
WP_002740761.1	NZ_CP020771.1_cds_WP_002740761.1_161	NA	IS200/IS605 family transposase	0.815874345996212	1.17945617891077e-06	COG1943	BH695_RS05910	0.99999964	IS200/IS605 family transposase	tnpA		X	REP element-mobilizing transposase RayT	RAYT			4ER8
WP_002740761.1	NZ_CP020771.1_cds_WP_002740761.1_161	NA	IS200/IS605 family transposase	0.815874345996212	1.17945617891077e-06	COG1943	BH695_RS08895	0.99999964	IS200/IS605 family transposase	tnpA		X	REP element-mobilizing transposase RayT	RAYT			4ER8
WP_002740761.1	NZ_CP020771.1_cds_WP_002740761.1_161	NA	IS200/IS605 family transposase	0.815874345996212	1.17945617891077e-06	COG1943	BH695_RS23710	0.99999964	IS200/IS605 family transposase	tnpA		X	REP element-mobilizing transposase RayT	RAYT			4ER8
WP_002740761.1	NZ_CP020771.1_cds_WP_002740761.1_161	NA	IS200/IS605 family transposase	0.815874345996212	1.17945617891077e-06	COG1943	BH695_RS04755	0.99999964	IS200/IS605 family transposase	tnpA		X	REP element-mobilizing transposase RayT	RAYT			4ER8
WP_002740761.1	NZ_CP020771.1_cds_WP_002740761.1_161	NA	IS200/IS605 family transposase	0.815874345996212	1.17945617891077e-06	COG1943	BH695_RS20655	0.99999964	IS200/IS605 family transposase	tnpA		X	REP element-mobilizing transposase RayT	RAYT			4ER8
WP_002740761.1	NZ_CP020771.1_cds_WP_002740761.1_161	NA	IS200/IS605 family transposase	0.815874345996212	1.17945617891077e-06	COG1943	BH695_RS27460	0.99999964	IS200/IS605 family transposase	tnpA		X	REP element-mobilizing transposase RayT	RAYT			4ER8
WP_002740761.1	NZ_CP020771.1_cds_WP_002740761.1_161	NA	IS200/IS605 family transposase	0.815874345996212	1.17945617891077e-06	COG1943	BH695_RS20095	0.99999964	IS200/IS605 family transposase	tnpA		X	REP element-mobilizing transposase RayT	RAYT			4ER8
WP_002740761.1	NZ_CP020771.1_cds_WP_002740761.1_161	NA	IS200/IS605 family transposase	0.815874345996212	1.17945617891077e-06	COG1943	BH695_RS18045	0.99999964	IS200/IS605 family transposase	tnpA		X	REP element-mobilizing transposase RayT	RAYT			4ER8
WP_002740787.1	NZ_CP020771.1_cds_WP_002740787.1_3434	NA	DUF1517 domain-containing protein	0.913951690773876	4.41341735662947e-10	COG4371	BH695_RS18035	1	DUF1517 domain-containing protein			S	Uncharacterized membrane protein
WP_002740791.1	NZ_CP020771.1_cds_WP_002740791.1_3432	NA	hypothetical protein	0.902421763429029	1.6657270528242e-09	COG0720	BH695_RS18025	0.9505994	papain fold toxin domain-containing protein			H	6-pyruvoyl-tetrahydropterin synthase	QueD	tRNA modification	14660578;17384645	1B66
WP_002740849.1	NZ_CP020771.1_cds_WP_002740849.1_1595	NA	hypothetical protein	0.793003430291603	3.81390228767988e-06	COG1670	BH695_RS08325	0.42412567	hypothetical protein			JO	Protein N-acetyltransferase, RimJ/RimL family	RimL			1S7F
WP_002740851.1	NZ_CP020771.1_cds_WP_002740851.1_1594	NA	tryptophan 7-halogenase	0.78301869093932	6.08949536565722e-06	COG0654	BH695_RS08320	0.9748359	tryptophan 7-halogenase			HC	2-polyprenyl-6-methoxyphenol hydroxylase and related FAD-dependent oxidoreductases	UbiH	Ubiquinone biosynthesis		1BF3
WP_002740859.1	NZ_CP020771.1_cds_WP_002740859.1_1590	NA	hypothetical protein	0.808953005585795	1.71000060007666e-06	COG1981	BH695_RS08305	0.7438468	hypothetical protein			H	Protoporphyrinogen oxidase HemJ (unrelated to HemG or HemY)	HemJ		20823222;21642412;25108393;29925590
WP_002740873.1	NZ_CP020771.1_cds_WP_002740873.1_1588	NA	type I polyketide synthase	0.779883552525027	7.01835127691677e-06	COG3321	BH695_RS08295	1	type I polyketide synthase			Q	Acyl transferase domain in polyketide synthase (PKS) enzymes	PksD			6IYO
WP_002740886.1	NZ_CP020771.1_cds_WP_002740886.1_1584	NA	tRNA preQ1(34) S-adenosylmethionine ribosyltransferase-isomerase QueA	0.939933698304641	9.57053082948266e-12	COG0809	BH695_RS08275	1	tRNA preQ1(34) S-adenosylmethionine ribosyltransferase-isomerase QueA	queA		J	S-adenosylmethionine:tRNA-ribosyltransferase-isomerase (queuine synthetase)	QueA	tRNA modification		1VKY
WP_002740889.1	NZ_CP020771.1_cds_WP_002740889.1_1579	NA	group II intron reverse transcriptase/maturase	0.826231248776826	6.56789904359572e-07	COG3344	BH695_RS08250	1	group II intron reverse transcriptase/maturase	ltrA		X	Retron-type reverse transcriptase	YkfC
WP_002740907.1	NZ_CP020771.1_cds_WP_002740907.1_1570	NA	orotidine-5'-phosphate decarboxylase	0.839709434960895	2.88806531669008e-07	COG0284	BH695_RS08205	1	orotidine-5'-phosphate decarboxylase	pyrF		F	Orotidine-5'-phosphate decarboxylase	PyrF	Pyrimidine biosynthesis		1DBT
WP_002740911.1	NZ_CP020771.1_cds_WP_002740911.1_1568	NA	M20 family metallopeptidase	0.83013366003578	5.21553636357906e-07	COG1473	BH695_RS08195	1	M20 family metallopeptidase			R	Metal-dependent amidase/aminoacylase/carboxypeptidase	AbgB	Lysine biosynthesis	17307853	3RAM
WP_002740965.1	NZ_CP020771.1_cds_WP_002740965.1_1543	NA	serine/threonine protein phosphatase	0.803433261477288	2.27557632703847e-06	COG0622	BH695_RS08055	0.966285	metallophosphoesterase family protein			R	Predicted phosphodiesterase, calcineurin family	YfcE		17586769	1SU1
WP_002740982.1	NZ_CP020771.1_cds_WP_002740982.1_1536	NA	hypothetical protein	0.937136499636265	1.55833923674533e-11	COG1598	BH695_RS08020	0.9999075	hypothetical protein			V	Antitoxin component HicB of the HicAB toxin-antitoxin system	HicB		19060138	4P78
WP_002740991.1	NZ_CP020771.1_cds_WP_002740991.1_1531	NA	hypothetical protein	0.796176671200063	3.2695461595616e-06	COG2200	BH695_RS07990	0.07151548	hypothetical protein			T	EAL domain, c-di-GMP-specific phosphodiesterase class I (or its enzymatically inactive variant)	EAL			2BAS
WP_002740992.1	NZ_CP020771.1_cds_WP_002740992.1_1530	NA	oxidoreductase	0.804711939028967	2.1315226764771e-06	COG1941	BH695_RS07985	1	oxidoreductase			C	Coenzyme F420-reducing hydrogenase, gamma subunit	FrhG			5ODC
WP_002740997.1	NZ_CP020771.1_cds_WP_002740997.1_1528	NA	hypothetical protein	0.879834120349261	1.4762518755436e-08	COG1196	BH695_RS07975	0.90494484	hypothetical protein			D	Chromosome segregation ATPase Smc	Smc			5XG3
WP_002741006.1	NZ_CP020771.1_cds_WP_002741006.1_1522	NA	ribosome biogenesis GTPase Der	0.868332913881954	3.81613840115875e-08	COG1160	BH695_RS07945	1	ribosome biogenesis GTPase Der	der		J	Double Era-like domain GTPase Der	Der			1MKY
WP_002741023.1	NZ_CP020771.1_cds_WP_002741023.1_1511	NA	PD-(D/E)XK nuclease family protein	0.804581184834104	2.14587116978279e-06	COG0207	BH695_RS07890	0.69831043	PD-(D/E)XK nuclease family protein			F	Thymidylate synthase	ThyA	Thymidylate biosynthesis		1AN5
WP_002741037.1	NZ_CP020771.1_cds_WP_002741037.1_1499	NA	hypothetical protein	0.845639120995031	1.96417293374421e-07	COG1393	BH695_RS07835	0.331716	hypothetical protein			P	Arsenate reductase or related protein, glutaredoxin family	ArsC			1I9D
WP_002741042.1	NZ_CP020771.1_cds_WP_002741042.1_1496	NA	hypothetical protein	0.823133185406187	7.85568850514385e-07	COG0583	BH695_RS07820	0.20756803	hypothetical protein			K	DNA-binding transcriptional regulator, LysR family	LysR			2FYI
WP_002741070.1	NZ_CP020771.1_cds_WP_002741070.1_1478	NA	Holliday junction resolvase RuvX	0.885626388691979	8.81635109231674e-09	COG0816	BH695_RS07730	0.9999995	Holliday junction resolvase RuvX	ruvX		JLK	YqgF/RuvX protein, pre-16S rRNA maturation RNase/Holliday junction resolvase/anti-termination factor	YqgF		25545592;26817626	1IV0
WP_002741094.1	NZ_CP020771.1_cds_WP_002741094.1_1469	NA	transglutaminase family protein	0.879998797032069	1.45530722811695e-08	COG1305	BH695_RS07685	1	transglutaminase family protein			O	Transglutaminase-like enzyme, putative cysteine protease	YebA			3ISR
WP_002741108.1	NZ_CP020771.1_cds_WP_002741108.1_1464	NA	cytochrome c biogenesis CcdA family protein	0.859933101395175	7.23297900917338e-08	COG0785	BH695_RS07660	0.99837613	cytochrome c biogenesis CcdA family protein			CO	Cytochrome c biogenesis protein CcdA	CcdA			5VKV
WP_002741112.1	NZ_CP020771.1_cds_WP_002741112.1_1459	NA	insulinase family protein	0.867221142977031	4.16339480613059e-08	COG0612	BH695_RS07635	1	pitrilysin family protein			R	Predicted Zn-dependent peptidase, M16 family	PqqL			6OFS
WP_002741196.1	NZ_CP020771.1_cds_WP_002741196.1_1420	NA	hypothetical protein	0.90217575972326	1.71049391912301e-09	COG4773	BH695_RS07435	0.27392635	hypothetical protein			P	Outer membrane receptor for ferric coprogen and ferric-rhodotorulic acid	FhuE			3EFM
WP_002741203.1	NZ_CP020771.1_cds_WP_002741203.1_1408	NA	dihydroxy-acid dehydratase	0.782301882968665	6.29166257990261e-06	COG0129	BH695_RS07380	1	dihydroxy-acid dehydratase	ilvD		EG	Dihydroxyacid dehydratase/phosphogluconate dehydratase	IlvD	Isoleucine, leucine, valine biosynthesis		2GP4
WP_002741210.1	NZ_CP020771.1_cds_WP_002741210.1_1405	NA	FTR1 family protein	0.888950009102404	6.47677288556499e-09	COG0672	BH695_RS07365	1	FTR1 family protein			P	High-affinity Fe2+/Pb2+ permease	FTR1
WP_002741230.1	NZ_CP020771.1_cds_WP_002741230.1_1396	NA	DEAD/DEAH box helicase	0.887319499545485	7.54367491173286e-09	COG0513	BH695_RS07320	1	DEAD/DEAH box helicase			L	Superfamily II DNA and RNA helicase	SrmB			3RRM
WP_002741235.1	NZ_CP020771.1_cds_WP_002741235.1_1393	NA	DUF4332 domain-containing protein	0.828882903511119	5.6190308830531e-07	COG2608	BH695_RS07305	0.21829975	DUF4332 domain-containing protein			P	Copper chaperone CopZ	CopZ			1AFI
WP_002741255.1	NZ_CP020771.1_cds_WP_002741255.1_1381	NA	UPF0182 family protein	0.852738956158451	1.21154407833274e-07	COG1615	BH695_RS07245	1	UPF0182 family protein			S	Uncharacterized membrane protein, UPF0182 family
WP_002741335.1	NZ_CP020771.1_cds_WP_002741335.1_1342	NA	cysteine--tRNA ligase	0.890194236731899	5.7561296360783e-09	COG0215	BH695_RS07035	1	cysteine--tRNA ligase	cysS		J	Cysteinyl-tRNA synthetase	CysS	Aminoacyl-tRNA synthetases		1LI5
WP_002741337.1	NZ_CP020771.1_cds_WP_002741337.1_1340	NA	FAD-binding oxidoreductase	0.894558585882155	3.76255924266862e-09	COG0665	BH695_RS07025	0.9997254	FAD-binding oxidoreductase			E	Glycine/D-amino acid oxidase (deaminating)	DadA			3AWI
WP_002741341.1	NZ_CP020771.1_cds_WP_002741341.1_1338	NA	DNA repair protein RecN	0.899264296243809	2.32903413345034e-09	COG0497	BH695_RS07015	1	DNA repair protein RecN	recN		L	DNA repair ATPase RecN	RecN			4AD8
WP_002741348.1	NZ_CP020771.1_cds_WP_002741348.1_1334	NA	hypothetical protein	0.892107563299268	4.78794617754134e-09	COG3291	BH695_RS06995	0.5563665	hypothetical protein			S	Uncharacterized conserved protein, PKD repeat domain				2KZW
WP_002741350.1	NZ_CP020771.1_cds_WP_002741350.1_1332	NA	transcriptional repressor	0.948006554024625	2.03186600963467e-12	COG0735	BH695_RS06990	0.9999933	Fur family transcriptional regulator			P	Fe2+ or Zn2+ uptake regulation protein Fur/Zur	Fur			1MZB
WP_002741391.1	NZ_CP020771.1_cds_WP_002741391.1_1313	NA	DUF3181 family protein	0.876638918017701	1.94007621845975e-08	COG0236	BH695_RS06890	0.25322232	DUF3181 family protein			I	Acyl carrier protein	AcpP	Fatty acid biosynthesis		1ACP
WP_002741399.1	NZ_CP020771.1_cds_WP_002741399.1_1310	NA	lysine--tRNA ligase	0.863764607030646	5.43150204618099e-08	COG1384	BH695_RS06865	1	lysine--tRNA ligase	lysS		J	Lysyl-tRNA synthetase, class I	LysS	Aminoacyl-tRNA synthetases		1IRX
WP_002741401.1	NZ_CP020771.1_cds_WP_002741401.1_1309	NA	class I SAM-dependent methyltransferase	0.875025329093157	2.22079973864829e-08	COG2226	BH695_RS06860	0.94049776	class I SAM-dependent methyltransferase			H	Ubiquinone/menaquinone biosynthesis C-methylase UbiE/MenG	UbiE	Biotin biosynthesis		4OBW
WP_002741432.1	NZ_CP020771.1_cds_WP_002741432.1_1296	NA	Ycf66 family protein	0.87620364221175	2.01247649306766e-08	COG5770	BH695_RS06790	0.99999964	Ycf66 family protein			C	Uncharacterized cyanobacterial protein with Ycf66_N domain	Ycf66
WP_002741433.1	NZ_CP020771.1_cds_WP_002741433.1_1295	NA	iron uptake porin	0.818723075588813	1.00772075930342e-06	COG3659	BH695_RS06785	0.9944705	iron uptake porin			M	Carbohydrate-selective porin OprB	OprB			4GEY
WP_002741454.1	NZ_CP020771.1_cds_WP_002741454.1_1281	NA	hypothetical protein	0.923046762172013	1.34853696197228e-10	COG4842	BH695_RS06720	0.12096437	hypothetical protein			V	Secreted virulence factor YukE/EsxA, WXG100 family	EsxA		15657139;24798022;27600772	3GVM
WP_002741464.1	NZ_CP020771.1_cds_WP_002741464.1_1276	NA	DUF2232 domain-containing protein	0.783411232980397	5.98124281725069e-06	COG4241	BH695_RS06695	0.9999994	DUF2232 domain-containing protein			S	Uncharacterized conserved protein YybS, DUF2232 family	YybS
WP_002741484.1	NZ_CP020771.1_cds_WP_002741484.1_1268	NA	DUF433 domain-containing protein	0.94380851911226	4.6803813942587e-12	COG4319	BH695_RS06650	0.5570447	DUF433 domain-containing protein			R	Ketosteroid isomerase homolog YybH	YybH			2GXF
WP_002741485.1	NZ_CP020771.1_cds_WP_002741485.1_1267	NA	DUF5615 family PIN-like protein	0.892529497723574	4.59526602855553e-09	COG3467	BH695_RS06645	0.68080497	DUF5615 family PIN-like protein			V	Nitroimidazole reductase NimA or a related FMN-containing flavoprotein, pyridoxamine 5'-phosphate oxidase superfamily	NimA			1W3O
WP_002741515.1	NZ_CP020771.1_cds_WP_002741515.1_1248	NA	DUF3769 domain-containing protein	0.819253693259255	9.78318927869654e-07	COG1452	BH695_RS06555	0.99999905	DUF3769 domain-containing protein			M	LPS assembly outer membrane protein LptD (organic solvent tolerance protein OstA)	LptD			4N4R
WP_002741547.1	NZ_CP020771.1_cds_WP_002741547.1_1237	NA	hypothetical protein	0.841965578479378	2.4986497633738e-07	COG4957	BH695_RS06490	0.4359783	hypothetical protein			K	Predicted transcriptional regulator				2JSP
WP_002741560.1	NZ_CP020771.1_cds_WP_002741560.1_1229	NA	heavy metal translocating P-type ATPase	0.910944067661327	6.34864603291733e-10	COG2217	BH695_RS06440	0.9999999	heavy metal translocating P-type ATPase			P	Cation-transporting P-type ATPase	ZntA			4BBJ
WP_002741562.1	NZ_CP020771.1_cds_WP_002741562.1_1223	NA	DUF433 domain-containing protein	0.846373268363433	1.87054711283563e-07	COG4319	BH695_RS06400	0.8120568	DUF433 domain-containing protein			R	Ketosteroid isomerase homolog YybH	YybH			2GXF
WP_002741598.1	NZ_CP020771.1_cds_WP_002741598.1_1212	NA	hypothetical protein	0.799713488661896	2.74513772958334e-06	COG4974	BH695_RS06340	0.42925906	hypothetical protein			L	Site-specific recombinase XerD	XerD			1A0P
WP_002741609.1	NZ_CP020771.1_cds_WP_002741609.1_4283	NA	ribosomal protein S18-alanine N-acetyltransferase	0.874410188808672	2.33707297939679e-08	COG0456	BH695_RS22500	0.98387516	ribosomal protein S18-alanine N-acetyltransferase	rimI		J	Ribosomal protein S18 acetylase RimI and related acetyltransferases	RimI			1GHE
WP_002741611.1	NZ_CP020771.1_cds_WP_002741611.1_4282	10	glycosyltransferase family 4 protein	0.868926449595615	3.64159720289096e-08	COG0438	BH695_RS22495	1	glycosyltransferase family 4 protein			M	Glycosyltransferase involved in cell wall bisynthesis	RfaB			2IV7
WP_002741624.1	NZ_CP020771.1_cds_WP_002741624.1_4271	-1	DUF5132 domain-containing protein	0.952305398955691	8.02353028551057e-13	COG1826	BH695_RS22435	0.9637881	DUF5132 domain-containing protein			U	Twin-arginine protein secretion pathway components TatA and TatB	TatA			2L16
WP_002741725.1	NZ_CP020771.1_cds_WP_002741725.1_4225	NA	TMEM165/GDT1 family protein	0.80766145965078	1.82972001811633e-06	COG2119	BH695_RS22195	0.99990356	TMEM165/GDT1 family protein			R	Putative Ca2+/H+ antiporter, TMEM165/GDT1 family	Gdt1		23569283
WP_002741735.1	NZ_CP020771.1_cds_WP_002741735.1_4216	NA	cobyrinate a,c-diamide synthase	0.906379986857252	1.07644390210786e-09	COG1797	BH695_RS22140	1	cobyrinate a	c-diamide synthase		H	Cobyrinic acid a,c-diamide synthase	CobB	Cobalamine/B12 biosynthesis
WP_002741776.1	NZ_CP020771.1_cds_WP_002741776.1_4182	NA	glutamine synthetase III	0.786989700517191	5.07037394130713e-06	COG3968	BH695_RS21955	1	glutamine synthetase III			E	Glutamine synthetase type III	GlnA3
WP_002741807.1	NZ_CP020771.1_cds_WP_002741807.1_4167	NA	energy-coupling factor transporter ATPase	0.789693352289579	4.46610617189637e-06	COG1123	BH695_RS21875	0.9992938	energy-coupling factor transporter ATPase			O	ABC-type glutathione transport system ATPase component, contains duplicated ATPase domain	GsiA
WP_002741828.1	NZ_CP020771.1_cds_WP_002741828.1_4155	NA	hypothetical protein	0.836585742264788	3.51666505754789e-07	COG5416	BH695_RS21820	0.9077071	hypothetical protein			S	Uncharacterized integral membrane protein YrvD	YrvD		16737961
WP_002741829.1	NZ_CP020771.1_cds_WP_002741829.1_4154	NA	DUF2235 domain-containing protein	0.796269578646344	3.25470661657291e-06	COG3673	BH695_RS21815	1	DUF2235 domain-containing protein			S	Uncharacterized conserved protein, PA2063/DUF2235 family
WP_002741946.1	NZ_CP020771.1_cds_WP_002741946.1_3359	NA	CRISPR-associated endonuclease Cas2	0.795236742220759	3.4230906785858e-06	COG1343	BH695_RS17635	0.99999917	CRISPR-associated endonuclease Cas2	cas2		V	CRISPR/Cas system-associated endoribonuclease Cas2	Cas2	CRISPR-Cas system		2I0X
WP_002742002.1	NZ_CP020771.1_cds_WP_002742002.1_3342	NA	ATP-binding protein	0.957897151658532	2.08919586628653e-13	COG5002	BH695_RS17550	0.99153966	ATP-binding protein			T	Sensor histidine kinase WalK	WalK			4I5S
WP_002742007.1	NZ_CP020771.1_cds_WP_002742007.1_3341	NA	hypothetical protein	0.953202583990552	6.53833910471792e-13	COG1040	BH695_RS17545	0.5417887	hypothetical protein			R	DNA utilization protein ComFC/GntX, contains phosphoribosyltransferase domain	ComFC		28618091
WP_002742008.1	NZ_CP020771.1_cds_WP_002742008.1_3340	NA	hypothetical protein	0.794410860876159	3.56325697803787e-06	COG3218	BH695_RS17540	0.99877733	hypothetical protein			R	ABC-type uncharacterized transport system, auxiliary component				2IQI
WP_002742075.1	NZ_CP020771.1_cds_WP_002742075.1_3304	NA	DUF3038 domain-containing protein	0.905894969049062	1.13676633464525e-09	COG4974	BH695_RS17350	0.43780676	DUF3038 domain-containing protein			L	Site-specific recombinase XerD	XerD			1A0P
WP_002742078.1	NZ_CP020771.1_cds_WP_002742078.1_3301	NA	type II toxin-antitoxin system RelE/ParE family toxin	0.946762586468145	2.62007446990895e-12	COG3549	BH695_RS17335	1	type II toxin-antitoxin system RelE/ParE family toxin			V	Plasmid maintenance system killer protein	HigB
WP_002742163.1	NZ_CP020771.1_cds_WP_002742163.1_3258	NA	DUF952 domain-containing protein	0.961318039416353	8.35748223635212e-14	COG3502	BH695_RS17120	0.9999881	DUF952 domain-containing protein			S	Uncharacterized conserved protein, DUF952 family				2JQN
WP_002742164.1	NZ_CP020771.1_cds_WP_002742164.1_3257	NA	cytosine deaminase	0.823521028141848	7.68301531078707e-07	COG0402	BH695_RS17115	1	cytosine deaminase			FR	Cytosine/adenosine deaminase or related metal-dependent hydrolase	SsnA	Pyrimidine salvage		3O7U
WP_002742205.1	NZ_CP020771.1_cds_WP_002742205.1_3230	NA	ferrous iron transport protein A	0.77206389266683	9.90383502276409e-06	COG1918	BH695_RS17000	1	FeoA family protein			P	Fe2+ transport protein FeoA	FeoA			2GCX
WP_002742215.1	NZ_CP020771.1_cds_WP_002742215.1_3224	NA	DUF5132 domain-containing protein	0.880936018551837	1.34110671727042e-08	COG4980	BH695_RS16975	0.26776198	DUF5132 domain-containing protein			R	Gas vesicle protein YhaH	GvpP
WP_002742217.1	NZ_CP020771.1_cds_WP_002742217.1_3223	NA	methyltransferase domain-containing protein	0.827211841896318	6.20153100740193e-07	COG2226	BH695_RS16970	0.86343646	methyltransferase domain-containing protein			H	Ubiquinone/menaquinone biosynthesis C-methylase UbiE/MenG	UbiE	Biotin biosynthesis		4OBW
WP_002742221.1	NZ_CP020771.1_cds_WP_002742221.1_3222	NA	hypothetical protein	0.788608065235245	4.70052133731658e-06	COG1320	BH695_RS16965	0.99038565	hypothetical protein			P	Multisubunit Na+/H+ antiporter, MnhG subunit	MnhG			6CFW
WP_002742223.1	NZ_CP020771.1_cds_WP_002742223.1_3221	NA	Crp/Fnr family transcriptional regulator	0.814958217059319	1.23997663174738e-06	COG0664	BH695_RS16960	0.99999964	Crp/Fnr family transcriptional regulator			T	cAMP-binding domain of CRP or a regulatory subunit of cAMP-dependent protein kinases	Crp			1FT9
WP_002742239.1	NZ_CP020771.1_cds_WP_002742239.1_3213	NA	threonine--tRNA ligase	0.852643112768802	1.2196743014764e-07	COG0441	BH695_RS16910	1	threonine--tRNA ligase	thrS		J	Threonyl-tRNA synthetase	ThrS	Aminoacyl-tRNA synthetases		1NYQ
WP_002742247.1	NZ_CP020771.1_cds_WP_002742247.1_3203	NA	hypothetical protein	0.891452420054642	5.101555092766e-09	COG4710	BH695_RS16865	0.9525538	hypothetical protein			R	Predicted DNA-binding protein with an HTH domain
WP_002742299.1	NZ_CP020771.1_cds_WP_002742299.1_3183	NA	FAD-dependent hydroxylase	0.881911061421116	1.23090526608048e-08	COG0654	BH695_RS16755	1	FAD-dependent hydroxylase			HC	2-polyprenyl-6-methoxyphenol hydroxylase and related FAD-dependent oxidoreductases	UbiH	Ubiquinone biosynthesis		1BF3
WP_002742303.1	NZ_CP020771.1_cds_WP_002742303.1_3180	NA	zinc ribbon domain-containing protein	0.932991536058315	3.0847332781359e-11	COG1545	BH695_RS16740	0.52214825	zinc ribbon domain-containing protein			R	Uncharacterized OB-fold protein, contains Zn-ribbon domain				3IRB
WP_002742311.1	NZ_CP020771.1_cds_WP_002742311.1_3172	NA	hypothetical protein	0.773785702652266	9.19119219937342e-06	COG4980	BH695_RS16700	0.92123353	hypothetical protein			R	Gas vesicle protein YhaH	GvpP
WP_002742362.1	NZ_CP020771.1_cds_WP_002742362.1_47	NA	STAS domain-containing protein	0.907381480147949	9.6092179205602e-10	COG1366	BH695_RS00230	0.999663	STAS domain-containing protein			T	Anti-anti-sigma regulatory factor (antagonist of anti-sigma factor)	SpoIIAA			1AUZ
WP_002742363.1	NZ_CP020771.1_cds_WP_002742363.1_48	NA	hypothetical protein	0.799581524567361	2.76327184024265e-06	COG1758	BH695_RS00235	0.7526805	hypothetical protein			K	DNA-directed RNA polymerase, subunit K/omega	RpoZ	RNA polymerase		3LU0
WP_002742363.1	NZ_CP020771.1_cds_WP_002742363.1_48	NA	hypothetical protein	0.799581524567361	2.76327184024265e-06	COG1758	BH695_RS25380	0.75268215	hypothetical protein			K	DNA-directed RNA polymerase, subunit K/omega	RpoZ	RNA polymerase		3LU0
WP_002742368.1	NZ_CP020771.1_cds_WP_002742368.1_51	NA	Hsp20/alpha crystallin family protein	0.797413012282509	3.07691153949836e-06	COG0071	BH695_RS00250	1	Hsp20/alpha crystallin family protein			O	Small heat shock protein IbpA, HSP20 family	IbpA			1GME
WP_002742398.1	NZ_CP020771.1_cds_WP_002742398.1_70	NA	thioredoxin domain-containing protein	0.7977821266737	3.02138955302012e-06	COG1331	BH695_RS00345	1	thioredoxin domain-containing protein			R	Uncharacterized conserved protein YyaL, SSP411 family, contains thoiredoxin and six-hairpin glycosidase-like domains	YyaL			3IRA
WP_002742404.1	NZ_CP020771.1_cds_WP_002742404.1_76	NA	hypothetical protein	0.888894512250354	6.51072742212554e-09	COG1366	BH695_RS00380	0.1725574	hypothetical protein			T	Anti-anti-sigma regulatory factor (antagonist of anti-sigma factor)	SpoIIAA			1AUZ
WP_002742412.1	NZ_CP020771.1_cds_WP_002742412.1_80	NA	hypothetical protein	0.914094533505136	4.33643891448565e-10	COG5804	BH695_RS26905	0.15464465	hypothetical protein			DT	Stage 0 sporulation regulatory phosphatase Spo0E	Spo0E		8127878;18045868
WP_002742441.1	NZ_CP020771.1_cds_WP_002742441.1_95	NA	phosphoadenosine phosphosulfate reductase	0.906807512831669	1.02568035654997e-09	COG0175	BH695_RS00470	1	phosphoadenosine phosphosulfate reductase	cysH		EH	3'-phosphoadenosine 5'-phosphosulfate sulfotransferase (PAPS reductase)/FAD synthetase or related enzyme	CysD	Cysteine biosynthesis		1ZUN
WP_002742458.1	NZ_CP020771.1_cds_WP_002742458.1_101	NA	50S ribosome-binding GTPase	0.951647625948163	9.29957464199845e-13	COG3596	BH695_RS00500	1	50S ribosome-binding GTPase			R	Predicted GTPase	YeeP
WP_002742466.1	NZ_CP020771.1_cds_WP_002742466.1_106	NA	23S rRNA (adenine(2503)-C(2))-methyltransferase RlmN	0.872179807502882	2.80591587624197e-08	COG0820	BH695_RS00525	1	23S rRNA (adenine(2503)-C(2))-methyltransferase RlmN	rlmN		J	Adenine C2-methylase RlmN of 23S rRNA A2503 and tRNA A37	RlmN	23S rRNA modification		3RFA
WP_002742472.1	NZ_CP020771.1_cds_WP_002742472.1_108	NA	ABC transporter ATP-binding protein	0.89035491869535	5.66852851560024e-09	COG3842	BH695_RS00535	1	ABC transporter ATP-binding protein			E	ABC-type Fe3+/spermidine/putrescine transport systems, ATPase component	PotA			1Z47
WP_002742476.1	NZ_CP020771.1_cds_WP_002742476.1_110	NA	Rpn family recombination-promoting nuclease/putative transposase	0.912930499965516	5.00063303508383e-10	COG5464	BH695_RS00550	1	Rpn family recombination-promoting nuclease/putative transposase			L	Recombination-promoting DNA endonuclease RpnC/YadD	RpnC		28096446
WP_002742481.1	NZ_CP020771.1_cds_WP_002742481.1_112	NA	ABC transporter permease	0.916185921650651	3.33972590898842e-10	COG0842	BH695_RS00560	0.9992093	ABC transporter permease			V	ABC-type multidrug transport system, permease component	YadH
WP_002742482.1	NZ_CP020771.1_cds_WP_002742482.1_113	NA	hypothetical protein	0.829448279471587	5.43331319101573e-07	COG3678	BH695_RS00565	0.9627851	hypothetical protein			O	Periplasmic chaperone Spy, Spy/CpxP family	CpxP			3ITF
WP_002742487.1	NZ_CP020771.1_cds_WP_002742487.1_117	NA	Bax inhibitor-1 family protein	0.836914477844703	3.44519901841422e-07	COG0670	BH695_RS00590	1	Bax inhibitor-1 family protein			P	Integral membrane protein YbhL, putative Ca2+ regulator, Bax inhibitor (BI-1)/TMBIM family	YbhL		28064000	4PGR
WP_002742489.1	NZ_CP020771.1_cds_WP_002742489.1_118	NA	high light inducible protein	0.857994133221007	8.33468766663244e-08	COG5743	BH695_RS26910	1	high light inducible protein			C	Photosystem I light harvesting complex protein, LHCA5/LHCA6/HLI5/Ycf17 family	LHCA5	Photosystem I	30850819;30670590	6IJJ
WP_002742491.1	NZ_CP020771.1_cds_WP_002742491.1_119	NA	hypothetical protein	0.798806898689818	2.87188218367842e-06	COG2321	BH695_RS00595	0.99999034	hypothetical protein			R	Predicted metalloprotease	YpfJ
WP_002742504.1	NZ_CP020771.1_cds_WP_002742504.1_128	NA	ABC-F family ATP-binding cassette domain-containing protein	0.827929961696145	5.9449140651372e-07	COG0488	BH695_RS00635	1	ABC-F family ATP-binding cassette domain-containing protein			R	ATPase components of ABC transporters with duplicated ATPase domains	Uup			5ZXD
WP_002742563.1	NZ_CP020771.1_cds_WP_002742563.1_151	NA	type II toxin-antitoxin system HicB family antitoxin	0.887305260212225	7.55364978913394e-09	COG1598	BH695_RS00755	1	type II toxin-antitoxin system HicB family antitoxin			V	Antitoxin component HicB of the HicAB toxin-antitoxin system	HicB		19060138	4P78
WP_002742564.1	NZ_CP020771.1_cds_WP_002742564.1_152	NA	type II toxin-antitoxin system HicA family toxin	0.834037848661648	4.11706116450443e-07	COG1724	BH695_RS00760	1	type II toxin-antitoxin system HicA family toxin			R	Predicted RNA binding protein YcfA, dsRBD-like fold, HicA-like mRNA interferase family	YcfA		16895922	1WHZ
WP_002742566.1	NZ_CP020771.1_cds_WP_002742566.1_153	NA	DNA starvation/stationary phase protection protein Dps	0.81951381401725	9.64186822847419e-07	COG0783	BH695_RS00765	1	DNA starvation/stationary phase protection protein Dps	dps		PV	DNA-binding ferritin-like protein (oxidative damage protectant)	Dps			1DPS
WP_002742571.1	NZ_CP020771.1_cds_WP_002742571.1_159	NA	LL-diaminopimelate aminotransferase	0.914786256105481	3.98051907798909e-10	COG0436	BH695_RS00795	1	LL-diaminopimelate aminotransferase			E	Aspartate/methionine/tyrosine aminotransferase	AspB	Isoleucine, leucine, valine biosynthesis		2O0R
WP_002742577.1	NZ_CP020771.1_cds_WP_002742577.1_169	NA	4-hydroxy-tetrahydrodipicolinate reductase	0.782553423575497	6.22005092176379e-06	COG0289	BH695_RS00845	1	4-hydroxy-tetrahydrodipicolinate reductase	dapB		E	4-hydroxy-tetrahydrodipicolinate reductase	DapB	Lysine biosynthesis	29684280	1ARZ
WP_002742582.1	NZ_CP020771.1_cds_WP_002742582.1_173	NA	bis(5'-nucleosyl)-tetraphosphatase (symmetrical) YqeK	0.864782890190787	5.02608761737506e-08	COG1713	BH695_RS00865	0.99999416	bis(5'-nucleosyl)-tetraphosphatase (symmetrical) YqeK	yqeK		TR	Diadenosine tetraphosphatase YqeK or a related HD superfamily phosphohydrolase	YqeK		32152217	2OGI
WP_002742583.1	NZ_CP020771.1_cds_WP_002742583.1_174	NA	GTP-binding protein	0.858709662283275	7.91175899522644e-08	COG3597	BH695_RS00870	1	GTP-binding protein			S	Uncharacterized conserved protein, DUF697 family
WP_002742599.1	NZ_CP020771.1_cds_WP_002742599.1_185	NA	GspE/PulE family protein	0.923165404842592	1.32658796799561e-10	COG2804	BH695_RS00925	1	GspE/PulE family protein			NUW	Type II secretory pathway ATPase GspE/PulE or T4P pilus assembly pathway ATPase PilB	PulE			4KSR
WP_002742602.1	NZ_CP020771.1_cds_WP_002742602.1_188	NA	glycogen debranching enzyme family protein	0.855631389414103	9.87897750338725e-08	COG3408	BH695_RS00940	1	amylo-alpha-1	6-glucosidase		G	Glycogen debranching enzyme (alpha-1,6-glucosidase)	GDB1			5D06
WP_002742614.1	NZ_CP020771.1_cds_WP_002742614.1_197	NA	hypothetical protein	0.800558766225571	2.63147030083421e-06	COG1670	BH695_RS00985	0.53736806	hypothetical protein			JO	Protein N-acetyltransferase, RimJ/RimL family	RimL			1S7F
WP_002742622.1	NZ_CP020771.1_cds_WP_002742622.1_2381	NA	hypothetical protein	0.867612907590106	4.03792306809787e-08	COG1225	BH695_RS12535	0.6809718	hypothetical protein			O	Peroxiredoxin	Bcp			5IPH
WP_002742633.1	NZ_CP020771.1_cds_WP_002742633.1_2375	NA	L-glutamate gamma-semialdehyde dehydrogenase	0.817645574560531	1.06986101015391e-06	COG1012	BH695_RS12505	1	L-glutamate gamma-semialdehyde dehydrogenase	pruA		I	Acyl-CoA reductase or other NAD-dependent aldehyde dehydrogenase	AdhE	Proline degradation		1A4S
WP_002742645.1	NZ_CP020771.1_cds_WP_002742645.1_2369	NA	HDIG domain-containing protein	0.814727642763882	1.25563780306468e-06	COG1480	BH695_RS12470	1	HDIG domain-containing protein			T	Cyclic di-AMP-specific phosphodiesterase PgpH, HD superfamily	PgpH		25583510
WP_002742652.1	NZ_CP020771.1_cds_WP_002742652.1_2364	NA	Uma2 family endonuclease	0.881051599667065	1.32759609513331e-08	COG4636	BH695_RS12445	0.8424372	Uma2 family endonuclease			R	Endonuclease, Uma2 family (restriction endonuclease fold)	Uma2		17873039	1WDJ
WP_002742670.1	NZ_CP020771.1_cds_WP_002742670.1_2354	NA	vanadium-dependent haloperoxidase	0.805698869175523	2.02594504696467e-06	COG0671	BH695_RS12395	0.99907553	vanadium-dependent haloperoxidase			I	Membrane-associated phospholipid phosphatase	PgpB	Phospholipid biosynthesis		1D2T
WP_002742707.1	NZ_CP020771.1_cds_WP_002742707.1_2309	NA	6-phosphofructokinase	0.935966408535038	1.89832340838519e-11	COG0205	BH695_RS12140	1	ATP-dependent 6-phosphofructokinase			G	6-phosphofructokinase	PfkA	Glycolysis		1KZH
WP_002742722.1	NZ_CP020771.1_cds_WP_002742722.1_2304	NA	hypothetical protein	0.878219333471697	1.69644656982408e-08	COG1525	BH695_RS12110	0.4158914	hypothetical protein			L	Endonuclease YncB, thermonuclease family	YncB
WP_002742739.1	NZ_CP020771.1_cds_WP_002742739.1_2292	NA	hypothetical protein	0.81064802996342	1.56348130399516e-06	COG3794	BH695_RS12050	0.28492036	hypothetical protein			C	Plastocyanin	PetE			3BQV
WP_002742760.1	NZ_CP020771.1_cds_WP_002742760.1_2279	NA	choice-of-anchor I family protein	0.784907674632212	5.58404846027845e-06	COG5276	BH695_RS27710	0.68135977	choice-of-anchor I family protein			S	Uncharacterized secreted protein, contains LVIVD repeats, choice-of-anchor domain
WP_002742774.1	NZ_CP020771.1_cds_WP_002742774.1_2275	NA	DUF456 family protein	0.904553154390624	1.31984724637667e-09	COG2839	BH695_RS11945	0.9999999	DUF456 family protein			S	Uncharacterized conserved protein YqgC, DUF456 family	YqgC
WP_002742775.1	NZ_CP020771.1_cds_WP_002742775.1_2274	NA	TldD/PmbA family protein	0.944634189921867	3.99252796498553e-12	COG0312	BH695_RS11940	1	TldD/PmbA family protein			R	Zn-dependent protease PmbA/TldA or its inactivated homolog	TldD		12029038	3TV9
WP_002742782.1	NZ_CP020771.1_cds_WP_002742782.1_2269	NA	threonine ammonia-lyase, biosynthetic	0.799686776550863	2.74879986391156e-06	COG1171	BH695_RS11910	1	threonine ammonia-lyase	biosynthetic	ilvA	E	Threonine deaminase	IlvA	Isoleucine, leucine, valine biosynthesis		3IAU
WP_002742787.1	NZ_CP020771.1_cds_WP_002742787.1_2267	NA	trypsin-like peptidase domain-containing protein	0.887072338324758	7.71850777858578e-09	COG0265	BH695_RS11900	1	trypsin-like peptidase domain-containing protein			O	Periplasmic serine protease, S1-C subfamily, contain C-terminal PDZ domain	DegQ		29686141	2HGA
WP_002742891.1	NZ_CP020771.1_cds_WP_002742891.1_3714	NA	hypothetical protein	0.809983191583965	1.61956136177161e-06	COG4309	BH695_RS19490	0.26143345	hypothetical protein			R	SirA-like two-layered alpha/beta sandwich domain, DUF2249 family
WP_002742893.1	NZ_CP020771.1_cds_WP_002742893.1_3715	NA	hypothetical protein	0.879641135811421	1.5011412547034e-08	COG4691	BH695_RS19495	0.19887298	hypothetical protein			V	Plasmid stability protein StbC1, contains ribbon-helix-helix domain	StbC1		30728866
WP_002742899.1	NZ_CP020771.1_cds_WP_002742899.1_3717	NA	WYL domain-containing protein	0.929012578839723	5.70986117489322e-11	COG2378	BH695_RS19505	0.991772	WYL domain-containing protein			K	Predicted DNA-binding transcriptional regulator YobV, contains HTH and WYL domains	YobV
WP_002742912.1	NZ_CP020771.1_cds_WP_002742912.1_3727	NA	sulfite exporter TauE/SafE family protein	0.792293839383804	3.94611132338515e-06	COG0785	BH695_RS19560	0.99999106	cytochrome c biogenesis protein CcdA			CO	Cytochrome c biogenesis protein CcdA	CcdA			5VKV
WP_002742914.1	NZ_CP020771.1_cds_WP_002742914.1_3728	NA	VOC family protein	0.792677309298019	3.87416757638955e-06	COG0346	BH695_RS19565	0.97989047	VOC family protein			Q	Catechol 2,3-dioxygenase or related enzyme, vicinal oxygen chelate (VOC) family	GloA		11830595	3R4Q
WP_002742982.1	NZ_CP020771.1_cds_WP_002742982.1_2984	NA	ribonuclease Z	0.805510028585387	2.04577875179067e-06	COG1234	BH695_RS15705	1	ribonuclease Z			J	Ribonuclease BN, tRNA processing enzyme	ElaC			1WW1
WP_002742994.1	NZ_CP020771.1_cds_WP_002742994.1_2992	NA	hypothetical protein	0.871926077836914	2.8642709910982e-08	COG4974	BH695_RS15745	0.21039923	hypothetical protein			L	Site-specific recombinase XerD	XerD			1A0P
WP_002743009.1	NZ_CP020771.1_cds_WP_002743009.1_2999	NA	pentapeptide repeat-containing protein	0.958813961245078	1.64687733794019e-13	COG1357	BH695_RS15785	1	pentapeptide repeat-containing protein			S	Uncharacterized conserved protein YjbI, contains pentapeptide repeats	YjbI			2BM4
WP_002743056.1	NZ_CP020771.1_cds_WP_002743056.1_3040	NA	guanylate kinase	0.895380791511248	3.46576505428597e-09	COG0194	BH695_RS16010	1	guanylate kinase	gmk		F	Guanylate kinase	Gmk			1EX6
WP_002743086.1	NZ_CP020771.1_cds_WP_002743086.1_3058	NA	dCMP deaminase family protein	0.772559142172171	9.69400924531113e-06	COG2131	BH695_RS16105	1	dCMP deaminase family protein			F	Deoxycytidylate deaminase	ComEB		25746996;31954084	2HVV
WP_002743208.1	NZ_CP020771.1_cds_WP_002743208.1_3135	NA	HlyD family efflux transporter periplasmic adaptor subunit	0.924067343585526	1.16998871446524e-10	COG1566	BH695_RS16495	0.99082595	HlyD family efflux transporter periplasmic adaptor subunit			V	Multidrug resistance efflux pump EmrA	EmrA			4TKO
WP_002743255.1	NZ_CP020771.1_cds_WP_002743255.1_1014	NA	helix-turn-helix domain-containing protein	0.790683896343049	4.26127440286282e-06	COG1396	BH695_RS05275	0.31190163	helix-turn-helix domain-containing protein			K	Transcriptional regulator, contains XRE-family HTH domain	HipB			1ADR
WP_002743267.1	NZ_CP020771.1_cds_WP_002743267.1_836	NA	DUF5615 family PIN-like protein	0.900882362199871	1.96418766925507e-09	COG4634	BH695_RS04350	0.99897504	DUF5615 family PIN-like protein			R	Predicted nuclease, contains PIN domain, potential toxin-antitoxin system component			19493340
WP_002743294.1	NZ_CP020771.1_cds_WP_002743294.1_847	NA	ATP-dependent chaperone ClpB	0.853062791889369	1.18443142426233e-07	COG0542	BH695_RS04415	1	ATP-dependent chaperone ClpB	clpB		O	ATP-dependent Clp protease, ATP-binding subunit ClpA	ClpA			1KSF
WP_002743296.1	NZ_CP020771.1_cds_WP_002743296.1_850	NA	3-methyl-2-oxobutanoate hydroxymethyltransferase	0.908940995192704	8.03146584059056e-10	COG0413	BH695_RS04430	1	3-methyl-2-oxobutanoate hydroxymethyltransferase	panB		H	Ketopantoate hydroxymethyltransferase	PanB	Pantothenate/CoA biosynthesis		3VAV
WP_002743306.1	NZ_CP020771.1_cds_WP_002743306.1_858	NA	hypothetical protein	0.969925328489188	5.45860038347774e-15	COG0745	BH695_RS04465	0.33577886	hypothetical protein			TK	DNA-binding response regulator, OmpR family, contains REC and winged-helix (wHTH) domain	OmpR			1XHF
WP_002743331.1	NZ_CP020771.1_cds_WP_002743331.1_871	NA	DUF1830 domain-containing protein	0.796647514012686	3.19495626556963e-06	COG0456	BH695_RS04530	0.21041442	DUF1830 domain-containing protein			J	Ribosomal protein S18 acetylase RimI and related acetyltransferases	RimI			1GHE
WP_002743333.1	NZ_CP020771.1_cds_WP_002743333.1_872	NA	chloride channel protein	0.954033803268034	5.38938517781748e-13	COG2524	BH695_RS04535	0.9946008	chloride channel protein			K	Predicted transcriptional regulator, contains C-terminal CBS domains
WP_002743359.1	NZ_CP020771.1_cds_WP_002743359.1_885	NA	transglycosylase domain-containing protein	0.828467205869731	5.75917491042563e-07	COG1716	BH695_RS04620	0.9999864	transglycosylase domain-containing protein			T	Forkhead associated (FHA) domain, binds pSer, pThr, pTyr	FHA			2FEZ
WP_002743374.1	NZ_CP020771.1_cds_WP_002743374.1_891	NA	RNA recognition motiffamily protein	0.876482915391231	1.96575093297981e-08	COG0724	BH695_RS04650	1	RNA recognition motiffamily protein			J	RNA recognition motif (RRM) domain	RRM			1HL6
WP_002743386.1	NZ_CP020771.1_cds_WP_002743386.1_897	NA	DUF433 domain-containing protein	0.806394799817562	1.95432099264397e-06	COG2442	BH695_RS04675	0.99832684	DUF433 domain-containing protein			V	Predicted antitoxin component of a toxin-antitoxin system, DUF433 family				2GA1
WP_002743417.1	NZ_CP020771.1_cds_WP_002743417.1_910	NA	hypothetical protein	0.885202849834002	9.16348045016844e-09	COG4385	BH695_RS04745	0.17590103	hypothetical protein			X	Bacteriophage P2-related tail formation protein	gpI
WP_002743422.1	NZ_CP020771.1_cds_WP_002743422.1_912	NA	hypothetical protein	0.900682361335207	2.00630573867091e-09	COG2801	BH695_RS26605	0.6820397	hypothetical protein			X	Transposase InsO and inactivated derivatives	Tra5
WP_002743467.1	NZ_CP020771.1_cds_WP_002743467.1_924	NA	hypothetical protein	0.874159409963173	2.38602246507875e-08	COG4636	BH695_RS04820	0.40640354	hypothetical protein			R	Endonuclease, Uma2 family (restriction endonuclease fold)	Uma2		17873039	1WDJ
WP_002743484.1	NZ_CP020771.1_cds_WP_002743484.1_929	NA	16S rRNA (uracil(1498)-N(3))-methyltransferase	0.844226530393672	2.15619423408775e-07	COG1385	BH695_RS04845	1	16S rRNA (uracil(1498)-N(3))-methyltransferase			J	16S rRNA U1498 N3-methylase RsmE	RsmE	16S rRNA modification		1NXZ
WP_002743495.1	NZ_CP020771.1_cds_WP_002743495.1_939	NA	hybrid sensor histidine kinase/response regulator	0.944244698575025	4.30470488835308e-12	COG0784	BH695_RS04895	0.40194353	hybrid sensor histidine kinase/response regulator			T	CheY-like REC (receiver) domain, includes chemotaxis protein CheY and sporulation regulator Spo0F	CheY			6QRJ
WP_002743527.1	NZ_CP020771.1_cds_WP_002743527.1_1828	NA	hypothetical protein	0.923845134071733	1.20693587574032e-10	COG1514	BH695_RS09555	0.36727005	hypothetical protein			J	RNA 2',3'-cyclic phosphodiesterase (2'-5' RNA ligase)	ThpR		25239919	1IUH
WP_002743549.1	NZ_CP020771.1_cds_WP_002743549.1_1843	NA	thioredoxin	0.930177348823647	4.78608447221203e-11	COG3118	BH695_RS09640	0.9984541	thioredoxin	trxA		O	Chaperedoxin CnoX, contains thioredoxin-like and TPR-like domains, YbbN/TrxSC family	CnoX		21498507;29754824	3QDN
WP_002743550.1	NZ_CP020771.1_cds_WP_002743550.1_1844	NA	DUF427 domain-containing protein	0.853014662757012	1.1884262709041e-07	COG2343	BH695_RS09645	1	DUF427 domain-containing protein			S	Uncharacterized conserved protein, DUF427 family				3DJM
WP_002743578.1	NZ_CP020771.1_cds_WP_002743578.1_1875	NA	NYN domain-containing protein	0.825178918957997	6.98244298052359e-07	COG1432	BH695_RS09800	1	NYN domain-containing protein			R	NYN domain, predicted PIN-related RNAse, tRNA/rRNA maturation	LabA			2QIP
WP_002743611.1	NZ_CP020771.1_cds_WP_002743611.1_1894	NA	c-type cytochrome biogenesis protein CcsB	0.929948307655276	4.9562778619287e-11	COG0755	BH695_RS09900	1	c-type cytochrome biogenesis protein CcsB	ccsB		O	ABC-type transport system involved in cytochrome c biogenesis, permease component	CcmC
WP_002743632.1	NZ_CP020771.1_cds_WP_002743632.1_1912	NA	hypothetical protein	0.906187739077373	1.10000008347208e-09	COG1595	BH695_RS10000	0.1000099	hypothetical protein			K	DNA-directed RNA polymerase specialized sigma subunit, sigma24 family	RpoE	RNA polymerase		2Q1Z
WP_002743633.1	NZ_CP020771.1_cds_WP_002743633.1_1913	NA	DUF4351 domain-containing protein	0.92713415750437	7.54286426107885e-11	COG5464	BH695_RS10005	0.9751101	DUF4351 domain-containing protein			L	Recombination-promoting DNA endonuclease RpnC/YadD	RpnC		28096446
WP_002743635.1	NZ_CP020771.1_cds_WP_002743635.1_1914	NA	NAD-binding protein	0.77711017729851	7.94250658206181e-06	COG0569	BH695_RS10010	0.9999025	NAD-binding protein			PT	Trk/Ktr K+ transport system regulatory component TrkA/KtrA/KtrC, RCK domain	TrkA		23815639;25957408;31868587;32095817	4XTT
WP_002743651.1	NZ_CP020771.1_cds_WP_002743651.1_1919	NA	hypothetical protein	0.868246655716106	3.84211939321656e-08	COG0667	BH695_RS10040	0.6488064	hypothetical protein			HR	Pyridoxal reductase PdxI or related oxidoreductase, aldo/keto reductase family	PdxI		32253339	1LQA
WP_002743672.1	NZ_CP020771.1_cds_WP_002743672.1_1923	NA	folate-binding protein YgfZ	0.860311413126917	7.03392140263401e-08	COG0354	BH695_RS10060	0.99999976	folate-binding protein YgfZ			O	Folate-binding protein YgfZ, synthesis and repair of Fe-S clusters	YgfZ		27941785;22081392	1NRK
WP_002743683.1	NZ_CP020771.1_cds_WP_002743683.1_1925	NA	type I glyceraldehyde-3-phosphate dehydrogenase	0.779500028633349	7.140185356861e-06	COG0057	BH695_RS10070	1	type I glyceraldehyde-3-phosphate dehydrogenase	gap		G	Glyceraldehyde-3-phosphate dehydrogenase/erythrose-4-phosphate dehydrogenase	GapA	Glycolysis		3ZDF
WP_002743703.1	NZ_CP020771.1_cds_WP_002743703.1_1939	NA	iron-containing alcohol dehydrogenase family protein	0.925868682847376	9.06130069937675e-11	COG0371	BH695_RS10155	1	iron-containing alcohol dehydrogenase family protein			C	Glycerol dehydrogenase or related enzyme, iron-containing ADH family	GldA	Isoprenoid biosynthesis	20688982	3S99
WP_002743713.1	NZ_CP020771.1_cds_WP_002743713.1_1943	NA	DUF4079 domain-containing protein	0.822447129477284	8.16962511684365e-07	COG2142	BH695_RS10175	0.4618767	DUF4079 domain-containing protein			C	Succinate dehydrogenase, hydrophobic anchor subunit	SdhD			2WS3
WP_002743749.1	NZ_CP020771.1_cds_WP_002743749.1_1956	NA	heavy metal translocating P-type ATPase	0.930264548394653	4.72268940281055e-11	COG2217	BH695_RS10245	0.9999993	heavy metal translocating P-type ATPase			P	Cation-transporting P-type ATPase	ZntA			4BBJ
WP_002743810.1	NZ_CP020771.1_cds_WP_002743810.1_1985	NA	hypothetical protein	0.832888424351735	4.41669199924254e-07	COG4626	BH695_RS10395	0.6613006	hypothetical protein			X	Phage terminase-like protein, large subunit, contains N-terminal HTH domain	YmfN
WP_002743838.1	NZ_CP020771.1_cds_WP_002743838.1_1996	NA	YifB family Mg chelatase-like AAA ATPase	0.93626269766201	1.80642753454667e-11	COG0606	BH695_RS10450	1	YifB family Mg chelatase-like AAA ATPase			O	Predicted Mg-chelatase, contains ChlI-like and ATPase domains, YifB family	YifB
WP_002743839.1	NZ_CP020771.1_cds_WP_002743839.1_1997	NA	hypothetical protein	0.853296520860656	1.16520176855296e-07	COG4591	BH695_RS10455	0.28146324	hypothetical protein			M	ABC-type transport system involved in lipoprotein release, permease component LolC	LolE			6F49
WP_002743854.1	NZ_CP020771.1_cds_WP_002743854.1_2005	NA	hypothetical protein	0.882148619430788	1.20532058309198e-08	COG1082	BH695_RS10495	0.3688535	hypothetical protein			G	Sugar phosphate isomerase/epimerase	YcjR		30742415	3KTC
WP_002743872.1	NZ_CP020771.1_cds_WP_002743872.1_2012	NA	DUF4160 domain-containing protein	0.928812229189264	5.88407465289079e-11	COG1917	BH695_RS10530	0.54518205	DUF4160 domain-containing protein			R	Cupin domain protein related to quercetin dioxygenase	QdoI			2H0V
WP_002743887.1	NZ_CP020771.1_cds_WP_002743887.1_2020	NA	AhpC/TSA family protein	0.782898967055487	6.12285593744375e-06	COG1686	BH695_RS10570	0.4027413	peroxiredoxin-like family protein			M	D-alanyl-D-alanine carboxypeptidase	DacC			1HD8
WP_002743888.1	NZ_CP020771.1_cds_WP_002743888.1_2021	NA	anhydro-N-acetylmuramic acid kinase	0.862790103046359	5.84669580119799e-08	COG2377	BH695_RS10575	1	anhydro-N-acetylmuramic acid kinase			M	1,6-Anhydro-N-acetylmuramate kinase	AnmK		15901686	3CQY
WP_002743893.1	NZ_CP020771.1_cds_WP_002743893.1_2024	NA	recombinase family protein	0.938103033563955	1.32013259353568e-11	COG1961	BH695_RS10590	0.97133213	recombinase family protein			L	Site-specific DNA recombinase SpoIVCA/DNA invertase PinE	SpoIVCA			1GDT
WP_002743895.1	NZ_CP020771.1_cds_WP_002743895.1_2026	NA	bifunctional phosphoribosyl-AMP cyclohydrolase/phosphoribosyl-ATP diphosphatase HisIE	0.869434989251377	3.49778552565703e-08	COG0140	BH695_RS10600	1	bifunctional phosphoribosyl-AMP cyclohydrolase/phosphoribosyl-ATP diphosphatase HisIE	hisIE		E	Phosphoribosyl-ATP pyrophosphohydrolase	HisI2	Histidine biosynthesis		6J22
WP_002743899.1	NZ_CP020771.1_cds_WP_002743899.1_2030	NA	DUF4278 domain-containing protein	0.976899437225886	3.09572141338349e-16	COG1585	BH695_RS10620	0.89835054	DUF4278 domain-containing protein			O	Membrane protein implicated in regulation of membrane protease activity	YbbJ			2EXD
WP_002743917.1	NZ_CP020771.1_cds_WP_002743917.1_2046	NA	Calvin cycle protein CP12	0.81512939949345	1.22846231725076e-06	COG5761	BH695_RS10705	1	Calvin cycle protein CP12			C	Cyanobacterial/chloroplast protein CP12, regulates Calvin cycle by forming a complex with GAPDH and phosphoribulokinase	Cp12		24523724;31570616	2LJ9
WP_002743918.1	NZ_CP020771.1_cds_WP_002743918.1_2047	NA	hypothetical protein	0.92486153199357	1.04613197919727e-10	COG2919	BH695_RS10710	0.44985563	hypothetical protein			D	Cell division protein FtsB	FtsB			4IFF
WP_002743919.1	NZ_CP020771.1_cds_WP_002743919.1_2048	NA	hypothetical protein	0.80512945777489	2.08627535845739e-06	COG1842	BH695_RS10715	0.84732145	hypothetical protein			KT	Phage shock protein A	PspA			4WHE
WP_002743939.1	NZ_CP020771.1_cds_WP_002743939.1_2055	NA	energy-coupling factor ABC transporter ATP-binding protein	0.874468681654699	2.32578626025547e-08	COG1122	BH695_RS10755	0.9999856	ABC transporter ATP-binding protein			PR	Energy-coupling factor transporter ATP-binding protein EcfA2	EcfA2			4HUQ
WP_002743945.1	NZ_CP020771.1_cds_WP_002743945.1_2058	NA	serine/threonine-protein kinase	0.954768563970628	4.52950532873167e-13	COG1357	BH695_RS10770	0.99999917	serine/threonine-protein kinase			S	Uncharacterized conserved protein YjbI, contains pentapeptide repeats	YjbI			2BM4
WP_002743948.1	NZ_CP020771.1_cds_WP_002743948.1_2060	NA	DUF4079 domain-containing protein	0.905556935387707	1.18059140251355e-09	COG1807	BH695_RS10780	0.52211183	DUF4079 domain-containing protein			M	PMT family glycosyltransferase ArnT/Agl22, involved in glycosylation of proteins and lipid IVA	ArnT		16226890;31233657;32706435	5EZM
WP_002743955.1	NZ_CP020771.1_cds_WP_002743955.1_2063	NA	hypothetical protein	0.926600397128015	8.1527932240682e-11	COG4541	BH695_RS10795	0.7247239	hypothetical protein			S	Uncharacterized membrane protein
WP_002743974.1	NZ_CP020771.1_cds_WP_002743974.1_2072	NA	fatty acid desaturase	0.881622416326238	1.26264805403773e-08	COG3239	BH695_RS10850	0.83925617	fatty acid desaturase			I	Fatty acid desaturase	DesA
WP_002744010.1	NZ_CP020771.1_cds_WP_002744010.1_2099	NA	DUF29 domain-containing protein	0.780866641844129	6.71442655644915e-06	COG3464	BH695_RS10995	0.34118465	DUF29 domain-containing protein			X	Transposase
WP_002744044.1	NZ_CP020771.1_cds_WP_002744044.1_3983	NA	DUF2252 domain-containing protein	0.920821210838824	1.82591836208194e-10	COG4320	BH695_RS20935	1	DUF2252 domain-containing protein			S	Uncharacterized conserved protein, DUF2252 family
WP_002744097.1	NZ_CP020771.1_cds_WP_002744097.1_4034	NA	acetyl-CoA carboxylase carboxyl transferase subunit alpha	0.854253444522329	1.08935446211755e-07	COG0825	BH695_RS21195	1	acetyl-CoA carboxylase carboxyl transferase subunit alpha	accA		I	Acetyl-CoA carboxylase alpha subunit	AccA	Fatty acid biosynthesis		2F9I
WP_002744103.1	NZ_CP020771.1_cds_WP_002744103.1_4039	NA	hypothetical protein	0.878085102145471	1.71601507609775e-08	COG0607	BH695_RS21220	1	rhodanese-like domain-containing protein			P	Rhodanese-related sulfurtransferase	PspE	Urea cycle		1TQ1
WP_002744124.1	NZ_CP020771.1_cds_WP_002744124.1_4047	NA	DUF6439 family protein	0.924271503401851	1.13694600461626e-10	COG1396	BH695_RS21260	0.38348377	DUF6439 family protein			K	Transcriptional regulator, contains XRE-family HTH domain	HipB			1ADR
WP_002744178.1	NZ_CP020771.1_cds_WP_002744178.1_4074	NA	DUF3782 domain-containing protein	0.806550031157339	1.93865563721506e-06	COG5493	BH695_RS21400	0.5572121	DUF3782 domain-containing protein			R	Uncharacterized protein, contains PD-(D/E)XK nuclease domain
WP_002744187.1	NZ_CP020771.1_cds_WP_002744187.1_4079	NA	type II toxin-antitoxin system VapC family toxin	0.894811403516619	3.66895269092715e-09	COG1487	BH695_RS21430	0.99863404	type II toxin-antitoxin system VapC family toxin			V	Ribonuclease/mRNA interferase VapC, contains PIN domain	VapC			3TND
WP_002744188.1	NZ_CP020771.1_cds_WP_002744188.1_4080	NA	hypothetical protein	0.879751655497997	1.48684170899978e-08	COG3609	BH695_RS21435	0.19753888	hypothetical protein			K	Transcriptional regulator, contains Arc/MetJ-type RHH (ribbon-helix-helix) DNA-binding domain	ParD			3KXE
WP_002744226.1	NZ_CP020771.1_cds_WP_002744226.1_4106	NA	acetolactate synthase large subunit	0.80932092884289	1.67719767608233e-06	COG0028	BH695_RS21575	1	acetolactate synthase large subunit			EH	Acetolactate synthase large subunit or other thiamine pyrophosphate-requiring enzyme	IlvB	Isoleucine, leucine, valine biosynthesis		1BFD
WP_002744252.1	NZ_CP020771.1_cds_WP_002744252.1_4114	NA	hypothetical protein	0.87751153396236	1.8019352440674e-08	COG3334	BH695_RS21610	0.3385983	hypothetical protein			N	Flagellar motility protein MotE, a chaperone for MotC folding	MotE		15101977
WP_002744254.1	NZ_CP020771.1_cds_WP_002744254.1_4116	NA	chromophore lyase CpcT/CpeT	0.862130123705541	6.14381878580186e-08	COG5691	BH695_RS21615	1	chromophore lyase CpcT/CpeT			C	Phycocyanobilin lyase CpeT/CpcT	CpeT
WP_002744256.1	NZ_CP020771.1_cds_WP_002744256.1_4117	NA	cyanophycinase	0.856385446774421	9.36038051190301e-08	COG4242	BH695_RS21620	1	cyanophycinase			QR	Cyanophycinase and related exopeptidases	CphB			3EN0
WP_002744275.1	NZ_CP020771.1_cds_WP_002744275.1_1121	NA	ATP-binding protein	0.871387731523348	2.99170683457419e-08	COG4251	BH695_RS05860	1	ATP-binding protein			T	Bacteriophytochrome (light-regulated signal transduction histidine kinase)				2VEA
WP_002744300.1	NZ_CP020771.1_cds_WP_002744300.1_1106	NA	DUF3782 domain-containing protein	0.915586880208328	3.60161005550952e-10	COG5493	BH695_RS05780	0.9791597	DUF3782 domain-containing protein			R	Uncharacterized protein, contains PD-(D/E)XK nuclease domain
WP_002744311.1	NZ_CP020771.1_cds_WP_002744311.1_1099	NA	hypothetical protein	0.896915522675794	2.96753676636908e-09	COG1438	BH695_RS05745	0.97804356	hypothetical protein			K	Arginine repressor	ArgR			1AOY
WP_002744339.1	NZ_CP020771.1_cds_WP_002744339.1_1088	NA	K(+)-transporting ATPase subunit C	0.918205607103504	2.57840292727214e-10	COG2156	BH695_RS05680	1	K(+)-transporting ATPase subunit C	kdpC		P	K+-transporting ATPase, KdpC subunit	KdpC			5MRW
WP_002744363.1	NZ_CP020771.1_cds_WP_002744363.1_1078	NA	xisH family protein	0.804212674343289	2.18677365680479e-06	COG2378	BH695_RS05630	0.14237064	xisH family protein			K	Predicted DNA-binding transcriptional regulator YobV, contains HTH and WYL domains	YobV
WP_002744387.1	NZ_CP020771.1_cds_WP_002744387.1_1070	NA	hypothetical protein	0.807311823539562	1.86338652373949e-06	COG1359	BH695_RS05575	0.13269128	hypothetical protein			C	Quinol monooxygenase YgiN	YgiN		15613473	1R6Y
WP_002744388.1	NZ_CP020771.1_cds_WP_002744388.1_1069	NA	hypothetical protein	0.944323018964489	4.24021334060853e-12	COG0810	BH695_RS05570	0.54193276	hypothetical protein			M	Periplasmic protein TonB, links inner and outer membranes	TonB			1IHR
WP_002744400.1	NZ_CP020771.1_cds_WP_002744400.1_1064	NA	Rpn family recombination-promoting nuclease/putative transposase	0.844985926099645	2.05097606366433e-07	COG5653	BH695_RS05545	0.1588961	Rpn family recombination-promoting nuclease/putative transposase			N	Acetyltransferase involved in cellulose biosynthesis, CelD/BcsL family	BcsL
WP_002744404.1	NZ_CP020771.1_cds_WP_002744404.1_1062	NA	bidirectional hydrogenase complex protein HoxE	0.82940232740213	5.44820049281293e-07	COG1905	BH695_RS05535	1	bidirectional hydrogenase complex protein HoxE	hoxE		C	NADH:ubiquinone oxidoreductase 24 kD subunit (chain E)	NuoE	NADH dehydrogenase		5XF9
WP_002744406.1	NZ_CP020771.1_cds_WP_002744406.1_1061	NA	NADH-quinone oxidoreductase subunit NuoF	0.885347073145908	9.04392076843716e-09	COG1905	BH695_RS05530	0.9995715	NADH-quinone oxidoreductase subunit NuoF	nuoF		C	NADH:ubiquinone oxidoreductase 24 kD subunit (chain E)	NuoE	NADH dehydrogenase		5XF9
WP_002744436.1	NZ_CP020771.1_cds_WP_002744436.1_1039	NA	hypothetical protein	0.854516887705598	1.06926515454088e-07	COG1595	BH695_RS05415	0.26722643	hypothetical protein			K	DNA-directed RNA polymerase specialized sigma subunit, sigma24 family	RpoE	RNA polymerase		2Q1Z
WP_002744445.1	NZ_CP020771.1_cds_WP_002744445.1_1034	NA	potassium channel protein	0.923299332621572	1.30219907297635e-10	COG0569	BH695_RS05385	0.9994406	potassium channel protein			PT	Trk/Ktr K+ transport system regulatory component TrkA/KtrA/KtrC, RCK domain	TrkA		23815639;25957408;31868587;32095817	4XTT
WP_002744447.1	NZ_CP020771.1_cds_WP_002744447.1_1033	NA	aspartate aminotransferase family protein	0.798217988746718	2.95697525698785e-06	COG4992	BH695_RS05380	1	aspartate aminotransferase family protein			E	Acetylornithine/succinyldiaminopimelate/putrescine aminotransferase	ArgD	Arginine biosynthesis		2E54
WP_002744452.1	NZ_CP020771.1_cds_WP_002744452.1_1030	NA	hypothetical protein	0.894350209242579	3.84132102429543e-09	COG3951	BH695_RS05365	0.8673563	hypothetical protein			N	Rod binding protein domain	FlgJ1
WP_002744453.1	NZ_CP020771.1_cds_WP_002744453.1_1029	NA	hypothetical protein	0.872936107797967	2.63825139886138e-08	COG4290	BH695_RS05360	0.32732627	hypothetical protein			F	Guanyl-specific ribonuclease Sa				1A2P
WP_002744478.1	NZ_CP020771.1_cds_WP_002744478.1_3441	NA	SDR family oxidoreductase	0.852285682369805	1.25042708210993e-07	COG1028	BH695_RS18070	0.99848866	SDR family oxidoreductase			I	NAD(P)-dependent dehydrogenase, short-chain alcohol dehydrogenase family	FabG	Fatty acid biosynthesis		6L1H
WP_002744481.1	NZ_CP020771.1_cds_WP_002744481.1_3443	NA	hypothetical protein	0.878329012346682	1.68060642068119e-08	COG1633	BH695_RS18080	0.84572774	hypothetical protein			P	Rubrerythrin, includes spore coat protein YhjR	YhjR			2E0Z
WP_002744485.1	NZ_CP020771.1_cds_WP_002744485.1_3445	NA	class III poly(R)-hydroxyalkanoic acid synthase subunit PhaC	0.829534584651559	5.40545063224374e-07	COG3243	BH695_RS18090	1	class III poly(R)-hydroxyalkanoic acid synthase subunit PhaC			I	Poly-beta-hydroxybutyrate synthase	PhaC			5XAV
WP_002744489.1	NZ_CP020771.1_cds_WP_002744489.1_3447	NA	isoaspartyl peptidase/L-asparaginase	0.920310488420446	1.95498936129194e-10	COG1446	BH695_RS18100	1	isoaspartyl peptidase/L-asparaginase			E	Isoaspartyl peptidase or L-asparaginase, Ntn-hydrolase superfamily	IaaA			1APY
WP_002744504.1	NZ_CP020771.1_cds_WP_002744504.1_4355	NA	NAD(P)H-dependent oxidoreductase	0.848977504090039	1.56976794534621e-07	COG0431	BH695_RS22875	1	NAD(P)H-dependent oxidoreductase			C	NAD(P)H-dependent FMN reductase	SsuE			6DQI
WP_002744523.1	NZ_CP020771.1_cds_WP_002744523.1_4342	NA	hypothetical protein	0.928047589927788	6.59397856659158e-11	COG3334	BH695_RS22810	0.8254688	hypothetical protein			N	Flagellar motility protein MotE, a chaperone for MotC folding	MotE		15101977
WP_002744550.1	NZ_CP020771.1_cds_WP_002744550.1_4329	NA	metallophosphoesterase	0.887409773235155	7.48071185198778e-09	COG1408	BH695_RS22750	1	metallophosphoesterase			R	Predicted phosphohydrolase, MPP superfamily	YaeI
WP_002744571.1	NZ_CP020771.1_cds_WP_002744571.1_4314	NA	peptidoglycan bridge formation glycyltransferase FemA/FemB family protein	0.855786207146973	9.7704507101181e-08	COG0419	BH695_RS22655	0.4575341	peptidoglycan bridge formation glycyltransferase FemA/FemB family protein			L	DNA repair exonuclease SbcCD ATPase subunit	SbcC			3QKR
WP_002744577.1	NZ_CP020771.1_cds_WP_002744577.1_4307	NA	hypothetical protein	0.919180741914668	2.27021151543075e-10	COG2242	BH695_RS22615	0.78369844	hypothetical protein			H	Precorrin-6B methylase 2	CobL	Cobalamine/B12 biosynthesis		1F38
WP_002744588.1	NZ_CP020771.1_cds_WP_002744588.1_4299	NA	1-acyl-sn-glycerol-3-phosphate acyltransferase	0.86172389219405	6.33336594085001e-08	COG0204	BH695_RS22575	0.9999995	1-acyl-sn-glycerol-3-phosphate acyltransferase			I	1-acyl-sn-glycerol-3-phosphate acyltransferase	PlsC	Phospholipid biosynthesis		1IUQ
WP_002744615.1	NZ_CP020771.1_cds_WP_002744615.1_663	NA	hypothetical protein	0.803910728403957	2.22080329264029e-06	COG5520	BH695_RS03445	0.66025835	hypothetical protein			M	O-Glycosyl hydrolase	XynC
WP_002744623.1	NZ_CP020771.1_cds_WP_002744623.1_3912	NA	NifU family protein	0.818274042624334	1.03321454893775e-06	COG0694	BH695_RS20550	1	NifU family protein			O	Fe-S cluster biogenesis protein NfuA, 4Fe-4S-binding domain	NifU			2Z51
WP_002744657.1	NZ_CP020771.1_cds_WP_002744657.1_2232	NA	threonylcarbamoyl-AMP synthase	0.893207201038922	4.30035108325676e-09	COG0009	BH695_RS11690	1	L-threonylcarbamoyladenylate synthase			J	tRNA A37 threonylcarbamoyladenosine synthetase subunit TsaC/SUA5/YrdC	TsaC	tRNA modification		1HRU
WP_002744658.1	NZ_CP020771.1_cds_WP_002744658.1_2231	NA	Hsp20/alpha crystallin family protein	0.824253882285284	7.36595551098962e-07	COG0071	BH695_RS11680	1	Hsp20/alpha crystallin family protein			O	Small heat shock protein IbpA, HSP20 family	IbpA			1GME
WP_002744660.1	NZ_CP020771.1_cds_WP_002744660.1_2230	NA	ribosome-associated translation inhibitor RaiA	0.855339202702775	1.00867458982468e-07	COG1544	BH695_RS11675	0.9999497	ribosome-associated translation inhibitor RaiA	raiA		J	Ribosome-associated translation inhibitor RaiA	RaiA			1IMU
WP_002744661.1	NZ_CP020771.1_cds_WP_002744661.1_2229	NA	lipoyl(octanoyl) transferase LipB	0.881741300665013	1.24948613024906e-08	COG0321	BH695_RS11670	1	lipoyl(octanoyl) transferase LipB	lipB		H	Lipoate-protein ligase B	LipB	Lipoate biosynthesis	19798051	2QHT
WP_002744686.1	NZ_CP020771.1_cds_WP_002744686.1_2213	NA	DUF475 domain-containing protein	0.84775871098445	1.70467196126629e-07	COG0861	BH695_RS11585	0.9999924	DUF475 domain-containing protein			P	Tellurite resistance membrane protein TerC	TerC
WP_002744687.1	NZ_CP020771.1_cds_WP_002744687.1_2212	NA	DCC1-like thiol-disulfide oxidoreductase family protein	0.897556201164783	2.7793699520624e-09	COG3011	BH695_RS11580	1	DUF393 domain-containing protein			R	Predicted thiol-disulfide oxidoreductase YuxK, DCC family	YuxK		15236740
WP_002744722.1	NZ_CP020771.1_cds_WP_002744722.1_2195	NA	hypothetical protein	0.891432392615891	5.11142644595021e-09	COG2919	BH695_RS11490	0.5329051	hypothetical protein			D	Cell division protein FtsB	FtsB			4IFF
WP_002744724.1	NZ_CP020771.1_cds_WP_002744724.1_2192	NA	prepilin-type N-terminal cleavage/methylation domain-containing protein	0.872381401475687	2.76031461394728e-08	COG2165	BH695_RS11475	0.8995023	type IV pilin-like G/H family protein			NUW	Type II secretory pathway, pseudopilin PulG	PulG			1AY2
WP_002744726.1	NZ_CP020771.1_cds_WP_002744726.1_2191	NA	prepilin-type N-terminal cleavage/methylation domain-containing protein	0.805394069762619	2.05804321005661e-06	COG2165	BH695_RS11470	0.9162669	type IV pilin-like G/H family protein			NUW	Type II secretory pathway, pseudopilin PulG	PulG			1AY2
WP_002744728.1	NZ_CP020771.1_cds_WP_002744728.1_2190	NA	hypothetical protein	0.814560432696581	1.26710511053707e-06	COG3710	BH695_RS11465	0.24570447	hypothetical protein			K	DNA-binding winged helix-turn-helix (wHTH) domain	CadC1
WP_002744733.1	NZ_CP020771.1_cds_WP_002744733.1_2184	NA	DUF29 domain-containing protein	0.79598793523009	3.29987705145239e-06	COG5589	BH695_RS11435	0.34577346	DUF29 domain-containing protein			S	Uncharacterized conserved protein, DUF2390 domain
WP_002744772.1	NZ_CP020771.1_cds_WP_002744772.1_2152	NA	cell division topological specificity factor MinE	0.802748146196913	2.3562691099772e-06	COG0851	BH695_RS11270	0.99999845	cell division topological specificity factor MinE	minE		D	Septum formation topological specificity factor MinE	MinE			1EV0
WP_002744875.1	NZ_CP020771.1_cds_WP_002744875.1_4556	NA	hypothetical protein	0.9085198842298	8.43265678576088e-10	COG3905	BH695_RS23905	0.20639582	hypothetical protein			K	Predicted transcriptional regulator, contains ribbon-helix-helix (RHH_1) domain	PutA1			6IYA
WP_002744892.1	NZ_CP020771.1_cds_WP_002744892.1_4566	NA	DNA polymerase III subunit delta	0.830622681341793	5.06495116643249e-07	COG1466	BH695_RS23955	0.9999263	DNA polymerase III subunit delta	holA		L	DNA polymerase III, delta subunit	HolA			3ZH9
WP_002744896.1	NZ_CP020771.1_cds_WP_002744896.1_4570	NA	4-hydroxythreonine-4-phosphate dehydrogenase PdxA	0.785970658923102	5.31629832437923e-06	COG1995	BH695_RS23975	1	4-hydroxythreonine-4-phosphate dehydrogenase PdxA	pdxA		H	4-hydroxy-L-threonine phosphate dehydrogenase PdxA	PdxA	Pyridoxal phosphate biosynthesis		1PS6
WP_002744898.1	NZ_CP020771.1_cds_WP_002744898.1_4571	NA	NAD-dependent succinate-semialdehyde dehydrogenase	0.852150361080779	1.26224990012966e-07	COG1012	BH695_RS23980	1	NAD-dependent succinate-semialdehyde dehydrogenase			I	Acyl-CoA reductase or other NAD-dependent aldehyde dehydrogenase	AdhE	Proline degradation		1A4S
WP_002744899.1	NZ_CP020771.1_cds_WP_002744899.1_4572	NA	phospholipase D-like domain-containing protein	0.850795786451618	1.38623199832651e-07	COG1061	BH695_RS23985	0.99997914	helicase-related protein			KL	Superfamily II DNA or RNA helicase	SSL2			6JDE
WP_002744905.1	NZ_CP020771.1_cds_WP_002744905.1_4574	NA	5'/3'-nucleotidase SurE	0.827715442289354	6.02056008685185e-07	COG0496	BH695_RS24000	1	5'/3'-nucleotidase SurE	surE		L	Broad specificity polyphosphatase and 5'/3'-nucleotidase SurE	SurE			2V4N
WP_002744907.1	NZ_CP020771.1_cds_WP_002744907.1_4576	NA	metal ABC transporter permease	0.806682271424463	1.92539870249605e-06	COG1108	BH695_RS24010	1	metal ABC transporter permease			P	ABC-type Mn2+/Zn2+ transport system, permease component	ZnuB
WP_002744909.1	NZ_CP020771.1_cds_WP_002744909.1_4578	NA	hypothetical protein	0.92092503725607	1.80063962640387e-10	COG1451	BH695_RS24020	0.23285511	hypothetical protein			R	UTP pyrophosphatase, metal-dependent hydrolase family	YgjP		27941785	4JIU
WP_002744910.1	NZ_CP020771.1_cds_WP_002744910.1_4579	NA	DUF4065 domain-containing protein	0.921830688203364	1.59317128295219e-10	COG3600	BH695_RS24025	0.9998852	DUF4065 domain-containing protein			X	Uncharacterized phage-associated protein, contains DUF4065 domain	GepA
WP_002744911.1	NZ_CP020771.1_cds_WP_002744911.1_4580	NA	hypothetical protein	0.839348767132917	2.95510956313716e-07	COG0546	BH695_RS24030	0.9978544	hypothetical protein			C	Phosphoglycolate phosphatase, HAD superfamily	Gph			2NYV
WP_002744955.1	NZ_CP020771.1_cds_WP_002744955.1_4601	NA	DUF58 domain-containing protein	0.906415301458784	1.07216654833795e-09	COG1721	BH695_RS24140	1	DUF58 domain-containing protein			S	Uncharacterized conserved protein, DUF58 family, contains vWF domain	YeaD2
WP_002744958.1	NZ_CP020771.1_cds_WP_002744958.1_4604	NA	formyltetrahydrofolate deformylase	0.866371424484796	4.4476325795045e-08	COG0788	BH695_RS24160	1	formyltetrahydrofolate deformylase	purU		F	Formyltetrahydrofolate hydrolase	PurU	Purine biosynthesis		3O1L
WP_002744960.1	NZ_CP020771.1_cds_WP_002744960.1_4606	NA	(2Fe-2S) ferredoxin domain-containing protein	0.817198003044469	1.09666101393221e-06	COG3411	BH695_RS24170	0.99997795	(2Fe-2S) ferredoxin domain-containing protein			C	2Fe-2S ferredoxin		2Fe2S	24421039	1M2D
WP_002745064.1	NZ_CP020771.1_cds_WP_002745064.1_327	NA	hypothetical protein	0.87870705278628	1.62702162061423e-08	COG1942	BH695_RS01650	0.1872671	hypothetical protein			Q	Phenylpyruvate tautomerase PptA, 4-oxalocrotonate tautomerase family	PptA			1BJP
WP_002745073.1	NZ_CP020771.1_cds_WP_002745073.1_322	NA	pyridoxal-dependent decarboxylase pyridoxal-binding protein	0.893508569403096	4.17476496762946e-09	COG0019	BH695_RS01635	0.92196023	pyridoxal-dependent decarboxylase pyridoxal-binding protein			E	Diaminopimelate decarboxylase	LysA	Lysine biosynthesis		1D7K
WP_002745086.1	NZ_CP020771.1_cds_WP_002745086.1_315	NA	hypothetical protein	0.774974917479981	8.72587563161654e-06	COG5502	BH695_RS01600	0.23710792	hypothetical protein			S	Uncharacterized conserved protein, DUF2267 family
WP_002745091.1	NZ_CP020771.1_cds_WP_002745091.1_312	NA	hypothetical protein	0.811981267638172	1.45620353873366e-06	COG3905	BH695_RS01585	0.26450366	hypothetical protein			K	Predicted transcriptional regulator, contains ribbon-helix-helix (RHH_1) domain	PutA1			6IYA
WP_002745094.1	NZ_CP020771.1_cds_WP_002745094.1_309	NA	type II toxin-antitoxin system death-on-curing family toxin	0.870020836462138	3.33844431092971e-08	COG3654	BH695_RS01570	1	type II toxin-antitoxin system death-on-curing family toxin			X	Prophage maintenance system killer protein	Doc
WP_002745096.1	NZ_CP020771.1_cds_WP_002745096.1_308	NA	transcriptional regulator	0.901413768327693	1.85611959803538e-09	COG2336	BH695_RS01565	0.9999229	transcriptional regulator			V	Antitoxin component MazE of the MazEF toxin-antitoxin module	MazE			1MVF
WP_002745132.1	NZ_CP020771.1_cds_WP_002745132.1_289	NA	aspartate-semialdehyde dehydrogenase	0.786260886031969	5.24520287509422e-06	COG0136	BH695_RS01465	1	aspartate-semialdehyde dehydrogenase			E	Aspartate-semialdehyde dehydrogenase	Asd	Lysine biosynthesis		1BRM
WP_002745195.1	NZ_CP020771.1_cds_WP_002745195.1_259	NA	geranylgeranyl reductase family protein	0.773048776117666	9.49044115354613e-06	COG0644	BH695_RS01310	1	geranylgeranyl reductase family protein			C	Dehydrogenase (flavoprotein)	FixC			4OPU
WP_002745198.1	NZ_CP020771.1_cds_WP_002745198.1_257	NA	hypothetical protein	0.923719231375557	1.22833426469834e-10	COG4706	BH695_RS01295	0.69503945	hypothetical protein			I	Predicted 3-hydroxylacyl-ACP dehydratase, HotDog domain
WP_002745214.1	NZ_CP020771.1_cds_WP_002745214.1_251	NA	anti-sigma factor antagonist	0.817905322758068	1.0545767538863e-06	COG2148	BH695_RS01270	1	anti-sigma factor antagonist			M	Sugar transferase involved in LPS biosynthesis (colanic, teichoic acid)	WcaJ			5W7L
WP_002745227.1	NZ_CP020771.1_cds_WP_002745227.1_246	NA	DUF3536 domain-containing protein	0.858995818556585	7.74807690098657e-08	COG1449	BH695_RS01245	1	DUF3536 domain-containing protein			G	Alpha-amylase/alpha-mannosidase, GH57 family				1K1W
WP_002745244.1	NZ_CP020771.1_cds_WP_002745244.1_239	NA	hypothetical protein	0.881221496120705	1.30795834528076e-08	COG1670	BH695_RS01210	0.20085406	hypothetical protein			JO	Protein N-acetyltransferase, RimJ/RimL family	RimL			1S7F
WP_002745261.1	NZ_CP020771.1_cds_WP_002745261.1_229	NA	acireductone dioxygenase	0.850078848336198	1.45616896482746e-07	COG1791	BH695_RS01150	1	acireductone dioxygenase			E	Acireductone dioxygenase (methionine salvage), cupin superfamily	Adi1			1VR3
WP_002745279.1	NZ_CP020771.1_cds_WP_002745279.1_220	NA	glutathione-disulfide reductase	0.912877342317165	5.03304473760685e-10	COG1249	BH695_RS01105	1	glutathione-disulfide reductase	gorA		C	Dihydrolipoamide dehydrogenase (E3) component of pyruvate/2-oxoglutarate dehydrogenase complex or glutathione oxidoreductase	Lpd	Glycine cleavagePyruvate oxidation		6QKG
WP_002745305.1	NZ_CP020771.1_cds_WP_002745305.1_215	NA	slipin family protein	0.897422802064426	2.81763925353348e-09	COG0330	BH695_RS01075	1	slipin family protein			O	Regulator of protease activity HflC, stomatin/prohibitin superfamily	HflC
WP_002745317.1	NZ_CP020771.1_cds_WP_002745317.1_203	NA	pentapeptide repeat-containing protein	0.948870886725232	1.69656552682452e-12	COG1357	BH695_RS01015	0.9999999	pentapeptide repeat-containing protein			S	Uncharacterized conserved protein YjbI, contains pentapeptide repeats	YjbI			2BM4
WP_002745325.1	NZ_CP020771.1_cds_WP_002745325.1_199	NA	pyruvate kinase	0.890807928400281	5.42797355194435e-09	COG0469	BH695_RS00995	1	pyruvate kinase			G	Pyruvate kinase	PykF	Glycolysis		6QXL
WP_002745337.1	NZ_CP020771.1_cds_WP_002745337.1_653	NA	hypothetical protein	0.797364186905727	3.08432331435508e-06	COG0443	BH695_RS03390	0.8614847	hypothetical protein			O	Molecular chaperone DnaK (HSP70)	DnaK			3I33
WP_002745338.1	NZ_CP020771.1_cds_WP_002745338.1_652	NA	hypothetical protein	0.90133619925055	1.87155280156483e-09	COG1024	BH695_RS03385	0.55188715	hypothetical protein			I	Enoyl-CoA hydratase/carnithine racemase	CaiD	Fatty acid biosynthesis		1DCI
WP_002745354.1	NZ_CP020771.1_cds_WP_002745354.1_646	NA	M20 family metallopeptidase	0.86341870649426	5.57574510029915e-08	COG1473	BH695_RS03345	1	M20 family metallopeptidase			R	Metal-dependent amidase/aminoacylase/carboxypeptidase	AbgB	Lysine biosynthesis	17307853	3RAM
WP_002745414.1	NZ_CP020771.1_cds_WP_002745414.1_3966	NA	GUN4 domain-containing protein	0.924169798350131	1.1532998752785e-10	COG4249	BH695_RS20820	1	GUN4 domain-containing protein			R	Uncharacterized conserved protein, contains caspase domain				3UO8
WP_002745459.1	NZ_CP020771.1_cds_WP_002745459.1_3952	NA	RrF2 family transcriptional regulator	0.843008809492738	2.33502076446232e-07	COG1959	BH695_RS20750	1	RrF2 family transcriptional regulator			K	DNA-binding transcriptional regulator, IscR family	IscR			1XD7
WP_002745478.1	NZ_CP020771.1_cds_WP_002745478.1_3945	NA	glycogen debranching protein GlgX	0.908642591532106	8.31392941925381e-10	COG1523	BH695_RS20720	1	glycogen debranching protein GlgX	glgX		G	Pullulanase/glycogen debranching enzyme	PulA			2WSK
WP_002745507.1	NZ_CP020771.1_cds_WP_002745507.1_3933	NA	hypothetical protein	0.937257103051062	1.52663347550547e-11	COG0484	BH695_RS20660	0.76147056	hypothetical protein			O	DnaJ-class molecular chaperone with C-terminal Zn finger domain	DnaJ			1BQ0
WP_002745595.1	NZ_CP020771.1_cds_WP_002745595.1_1189	NA	hypothetical protein	0.801267734729133	2.53938035866958e-06	COG3832	BH695_RS27600	0.18279071	hypothetical protein			I	Chalcone/flavanone-binding protein YndB, AHSA1/START/SRPBCC domain	YndB		20818668	2KTE
WP_002745617.1	NZ_CP020771.1_cds_WP_002745617.1_1181	NA	PEP-CTERM sorting domain-containing protein	0.849456368941323	1.5194354220553e-07	COG3794	BH695_RS27595	0.52147514	PEP-CTERM sorting domain-containing protein			C	Plastocyanin	PetE			3BQV
WP_002745618.1	NZ_CP020771.1_cds_WP_002745618.1_1180	NA	hypothetical protein	0.890520841334167	5.57933049316791e-09	COG0724	BH695_RS06170	0.5560781	hypothetical protein			J	RNA recognition motif (RRM) domain	RRM			1HL6
WP_002745620.1	NZ_CP020771.1_cds_WP_002745620.1_1179	NA	hypothetical protein	0.883781723899973	1.04198512454399e-08	COG3467	BH695_RS06165	0.37460902	hypothetical protein			V	Nitroimidazole reductase NimA or a related FMN-containing flavoprotein, pyridoxamine 5'-phosphate oxidase superfamily	NimA			1W3O
WP_002745628.1	NZ_CP020771.1_cds_WP_002745628.1_1174	NA	AI-2E family transporter	0.953879255582369	5.5880529069658e-13	COG0628	BH695_RS06135	1	AI-2E family transporter			R	Predicted PurR-regulated permease PerM	PerM
WP_002745637.1	NZ_CP020771.1_cds_WP_002745637.1_1173	NA	S8 family serine peptidase	0.920947729512988	1.79515695352683e-10	COG4935	BH695_RS06130	0.99999046	S8 family serine peptidase			O	Regulatory P domain of the subtilisin-like proprotein convertases and other proteases				1OT5
WP_002745668.1	NZ_CP020771.1_cds_WP_002745668.1_1161	NA	Uma2 family endonuclease	0.902041413619979	1.73539652414496e-09	COG4636	BH695_RS06065	1	Uma2 family endonuclease			R	Endonuclease, Uma2 family (restriction endonuclease fold)	Uma2		17873039	1WDJ
WP_002745680.1	NZ_CP020771.1_cds_WP_002745680.1_1156	NA	energy transducer protein TonB	0.929046035411518	5.6812274127424e-11	COG2165	BH695_RS06040	0.82861906	energy transducer protein TonB			NUW	Type II secretory pathway, pseudopilin PulG	PulG			1AY2
WP_002745746.1	NZ_CP020771.1_cds_WP_002745746.1_1132	NA	DsrE family protein	0.796255950022491	3.25687968153334e-06	COG2044	BH695_RS05920	1	DsrE family protein			R	Predicted peroxiredoxin, DsrE/DsrF-like family				3MC3
WP_002745779.1	NZ_CP020771.1_cds_WP_002745779.1_1613	NA	PspA/IM30 family protein	0.939951012957758	9.54100493616139e-12	COG1842	BH695_RS08420	0.9975642	PspA/IM30 family protein			KT	Phage shock protein A	PspA			4WHE
WP_002745847.1	NZ_CP020771.1_cds_WP_002745847.1_1653	NA	dihem cytochrome c family protein	0.819158150643883	9.83555849046957e-07	COG3005	BH695_RS08630	0.9918196	dihem cytochrome c family protein			C	Tetraheme cytochrome c subunit NapC of nitrate or TMAO reductase	NapC
WP_002745850.1	NZ_CP020771.1_cds_WP_002745850.1_1654	NA	hypothetical protein	0.801190548853674	2.54926526892681e-06	COG1344	BH695_RS27650	0.34558585	hypothetical protein			N	Flagellin and related hook-associated protein FlgL	FlgL			1IO1
WP_002745872.1	NZ_CP020771.1_cds_WP_002745872.1_1663	NA	2Fe-2S iron-sulfur cluster-binding protein	0.870218923414513	3.28606035309118e-08	COG0633	BH695_RS08675	1	2Fe-2S iron-sulfur cluster-binding protein			C	Ferredoxin	Fdx			1KRH
WP_002745883.1	NZ_CP020771.1_cds_WP_002745883.1_1668	NA	hybrid sensor histidine kinase/response regulator	0.79282994923715	3.84585611883989e-06	COG0784	BH695_RS08705	0.9398558	hybrid sensor histidine kinase/response regulator			T	CheY-like REC (receiver) domain, includes chemotaxis protein CheY and sporulation regulator Spo0F	CheY			6QRJ
WP_002745898.1	NZ_CP020771.1_cds_WP_002745898.1_1674	NA	pentapeptide repeat-containing protein	0.95164126621883	9.31276107150578e-13	COG1357	BH695_RS08735	1	pentapeptide repeat-containing protein			S	Uncharacterized conserved protein YjbI, contains pentapeptide repeats	YjbI			2BM4
WP_002745922.1	NZ_CP020771.1_cds_WP_002745922.1_1679	NA	hypothetical protein	0.832834548281711	4.43120227917366e-07	COG5464	BH695_RS08765	0.99990106	hypothetical protein			L	Recombination-promoting DNA endonuclease RpnC/YadD	RpnC		28096446
WP_002745934.1	NZ_CP020771.1_cds_WP_002745934.1_1688	NA	GTP-binding protein	0.976239931295094	4.2064161414558e-16	COG1100	BH695_RS08815	0.99995995	GTP-binding protein			R	GTPase SAR1 family domain	Gem1			4C0J
WP_002745953.1	NZ_CP020771.1_cds_WP_002745953.1_1706	NA	DNA mismatch repair endonuclease MutL	0.882509955272745	1.16732071487082e-08	COG0323	BH695_RS08900	1	DNA mismatch repair endonuclease MutL	mutL		L	DNA mismatch repair ATPase MutL	MutL			1B62
WP_002745957.1	NZ_CP020771.1_cds_WP_002745957.1_1710	NA	hypothetical protein	0.866903430678672	4.26770576540274e-08	COG0655	BH695_RS08920	0.46030325	hypothetical protein			C	Multimeric flavodoxin WrbA, includes NAD(P)H:quinone oxidoreductase	WrbA			4DY4
WP_002746031.1	NZ_CP020771.1_cds_WP_002746031.1_2969	NA	type II toxin-antitoxin system Phd/YefM family antitoxin	0.908820729764941	8.14424932769954e-10	COG2161	BH695_RS15625	0.98751837	type II toxin-antitoxin system Phd/YefM family antitoxin			V	Antitoxin component YafN of the YafNO toxin-antitoxin module, PHD/YefM family	StbD			2A6Q
WP_002746055.1	NZ_CP020771.1_cds_WP_002746055.1_2980	NA	ATP-dependent Clp protease ATP-binding subunit	0.79728792148119	3.09593228537836e-06	COG0542	BH695_RS15675	1	ATP-dependent Clp protease ATP-binding subunit			O	ATP-dependent Clp protease, ATP-binding subunit ClpA	ClpA			1KSF
WP_002746166.1	NZ_CP020771.1_cds_WP_002746166.1_2956	NA	tRNA (guanosine(37)-N1)-methyltransferase TrmD	0.846146429939228	1.89904015023834e-07	COG0336	BH695_RS15545	1	tRNA (guanosine(37)-N1)-methyltransferase TrmD	trmD		J	tRNA G37 N-methylase TrmD	TrmD	tRNA modification		1P9P
WP_002746174.1	NZ_CP020771.1_cds_WP_002746174.1_2948	NA	DUF433 domain-containing protein	0.902638648073881	1.62713747705196e-09	COG2442	BH695_RS15505	1	DUF433 domain-containing protein			V	Predicted antitoxin component of a toxin-antitoxin system, DUF433 family				2GA1
WP_002746175.1	NZ_CP020771.1_cds_WP_002746175.1_2947	NA	solute carrier family 26 protein	0.919046415544564	2.31058965297123e-10	COG0659	BH695_RS15500	1	solute carrier family 26 protein			P	Sulfate permease or related transporter, MFS superfamily	SUL1			3NY7
WP_002746178.1	NZ_CP020771.1_cds_WP_002746178.1_2946	NA	mo-dependent nitrogenase	0.922755166396469	1.40388204627957e-10	COG3793	BH695_RS15495	0.9999528	Mo-dependent nitrogenase C-terminal domain-containing protein			P	Tellurite resistance protein TerB	TerB		23044854;26778143	2JXU
WP_002746215.1	NZ_CP020771.1_cds_WP_002746215.1_2927	NA	serine protease	0.824084414917037	7.43821702805252e-07	COG1474	BH695_RS15400	0.93911827	serine protease			L	Cdc6-related protein, AAA superfamily ATPase	CDC6			1FNN
WP_002746217.1	NZ_CP020771.1_cds_WP_002746217.1_2926	NA	hypothetical protein	0.915730771195712	3.53706932243638e-10	COG3628	BH695_RS15395	0.77076834	CU044_2847 family protein			X	Phage baseplate assembly protein W				2IA7
WP_002746218.1	NZ_CP020771.1_cds_WP_002746218.1_2925	NA	DUF4926 domain-containing protein	0.94672053807495	2.6424068766724e-12	COG1917	BH695_RS15390	0.66348314	DUF4926 domain-containing protein			R	Cupin domain protein related to quercetin dioxygenase	QdoI			2H0V
WP_002746237.1	NZ_CP020771.1_cds_WP_002746237.1_2920	NA	phasin family protein	0.829754137050538	5.33514497939441e-07	COG3937	BH695_RS15365	1	phasin family protein			QT	Polyhydroxyalkanoate synthesis regulator phasin	PhaF
WP_002746240.1	NZ_CP020771.1_cds_WP_002746240.1_2917	NA	ATP-dependent DNA helicase	0.960197546500924	1.13820886944963e-13	COG1199	BH695_RS15350	0.9987664	helicase C-terminal domain-containing protein			L	Rad3-related DNA helicase DinG	DinG			5H8W
WP_002746255.1	NZ_CP020771.1_cds_WP_002746255.1_2909	NA	pentapeptide repeat-containing protein	0.920165011009979	1.99323152293781e-10	COG1357	BH695_RS15305	1	pentapeptide repeat-containing protein			S	Uncharacterized conserved protein YjbI, contains pentapeptide repeats	YjbI			2BM4
WP_002746259.1	NZ_CP020771.1_cds_WP_002746259.1_2907	NA	cation-translocating P-type ATPase	0.936154679488596	1.83945353982019e-11	COG0474	BH695_RS15295	1	cation-translocating P-type ATPase			P	Magnesium-transporting ATPase (P-type)	MgtA			1IWO
WP_002746284.1	NZ_CP020771.1_cds_WP_002746284.1_19	NA	ABC transporter ATP-binding protein	0.853101091851727	1.18126102173498e-07	COG1131	BH695_RS25230	0.99988055	ABC transporter ATP-binding protein			V	ABC-type multidrug transport system, ATPase component	CcmA			5DO7
WP_002746284.1	NZ_CP020771.1_cds_WP_002746284.1_19	NA	ABC transporter ATP-binding protein	0.853101091851727	1.18126102173498e-07	COG1131	BH695_RS00090	0.99988055	ABC transporter ATP-binding protein			V	ABC-type multidrug transport system, ATPase component	CcmA			5DO7
WP_002746290.1	NZ_CP020771.1_cds_WP_002746290.1_24	NA	RNA polymerase sigma factor, RpoD/SigA family	0.902461272097189	1.6586365985092e-09	COG0568	BH695_RS00115	0.99997485	RNA polymerase sigma factor	RpoD/SigA family		K	DNA-directed RNA polymerase, sigma subunit (sigma70/sigma32)	RpoD	RNA polymerase		1SIG
WP_002746290.1	NZ_CP020771.1_cds_WP_002746290.1_24	NA	RNA polymerase sigma factor, RpoD/SigA family	0.902461272097189	1.6586365985092e-09	COG0568	BH695_RS25255	0.99997485	RNA polymerase sigma factor	RpoD/SigA family		K	DNA-directed RNA polymerase, sigma subunit (sigma70/sigma32)	RpoD	RNA polymerase		1SIG
WP_002746321.1	NZ_CP020771.1_cds_WP_002746321.1_2825	NA	alpha/beta hydrolase	0.961926903961507	7.03905838437345e-14	COG0515	BH695_RS14860	0.15385269	alpha/beta hydrolase			T	Serine/threonine protein kinase	SPS1			6G4J
WP_002746324.1	NZ_CP020771.1_cds_WP_002746324.1_2822	NA	polyphosphate kinase 2 family protein	0.8656438798683	4.70470313525131e-08	COG2326	BH695_RS14845	1	polyphosphate kinase 2 family protein			C	Polyphosphate kinase 2, PPK2 family	PPK2			3CZP
WP_002746338.1	NZ_CP020771.1_cds_WP_002746338.1_2816	NA	bifunctional aconitate hydratase 2/2-methylisocitrate dehydratase	0.908891854823992	8.07737788139355e-10	COG1049	BH695_RS14815	1	bifunctional aconitate hydratase 2/2-methylisocitrate dehydratase	acnB		C	Aconitase B	AcnB	TCA cycle		1L5J
WP_002746346.1	NZ_CP020771.1_cds_WP_002746346.1_2810	NA	XisI protein	0.832108927766556	4.63082306855625e-07	COG2151	BH695_RS14780	0.92132705	XisI protein			O	Metal-sulfur cluster biosynthetic enzyme	PaaD			1UWD
WP_002746402.1	NZ_CP020771.1_cds_WP_002746402.1_2786	NA	Uma2 family endonuclease	0.837092208089195	3.4071040795732e-07	COG4636	BH695_RS14655	0.9999993	Uma2 family endonuclease			R	Endonuclease, Uma2 family (restriction endonuclease fold)	Uma2		17873039	1WDJ
WP_002746413.1	NZ_CP020771.1_cds_WP_002746413.1_2781	NA	DUF2256 domain-containing protein	0.891486358371991	5.0848663345747e-09	COG4338	BH695_RS14625	1	DUF2256 domain-containing protein			S	Uncharacterized conserved protein, DUF2256 family
WP_002746435.1	NZ_CP020771.1_cds_WP_002746435.1_2774	NA	hypothetical protein	0.862372130404061	6.03333143839704e-08	COG1917	BH695_RS26115	0.78794646	hypothetical protein			R	Cupin domain protein related to quercetin dioxygenase	QdoI			2H0V
WP_002746438.1	NZ_CP020771.1_cds_WP_002746438.1_2773	NA	GNAT family N-acetyltransferase	0.941855457901613	6.75335105595165e-12	COG0456	BH695_RS14590	0.9721443	GNAT family N-acetyltransferase			J	Ribosomal protein S18 acetylase RimI and related acetyltransferases	RimI			1GHE
WP_002746472.1	NZ_CP020771.1_cds_WP_002746472.1_2756	NA	succinate dehydrogenase/fumarate reductase iron-sulfur subunit	0.897745027777204	2.72599948786059e-09	COG0479	BH695_RS14515	1	succinate dehydrogenase/fumarate reductase iron-sulfur subunit			C	Succinate dehydrogenase/fumarate reductase, Fe-S protein subunit	SdhB/FrdB	TCA cycle		6LUM
WP_002746489.1	NZ_CP020771.1_cds_WP_002746489.1_2749	NA	molecular chaperone DnaK	0.798756524841905	2.8790747234647e-06	COG0443	BH695_RS14480	1	molecular chaperone DnaK	dnaK		O	Molecular chaperone DnaK (HSP70)	DnaK			3I33
WP_002746500.1	NZ_CP020771.1_cds_WP_002746500.1_2747	NA	radical SAM protein	0.931209803579904	4.08254195549726e-11	COG0602	BH695_RS14470	0.99975854	4Fe-4S single cluster domain-containing protein			H	Organic radical activating enzyme NrdG/QueE	QueE	tRNA modification	14660578;17384645
WP_002746585.1	NZ_CP020771.1_cds_WP_002746585.1_2704	NA	A24 family peptidase	0.86074739160496	6.81062160413634e-08	COG1989	BH695_RS14225	1	A24 family peptidase			NU	Prepilin signal peptidase PulO (type II secretory pathway) or related peptidase	PulO
WP_002746587.1	NZ_CP020771.1_cds_WP_002746587.1_2703	NA	YkvA family protein	0.857791305302253	8.4582021994549e-08	COG3339	BH695_RS14220	1	YkvA family protein			S	Uncharacterized membrane protein YkvA, DUF1232 family	YkvA
WP_002746589.1	NZ_CP020771.1_cds_WP_002746589.1_2702	NA	phosphoribosyltransferase	0.902062407915351	1.73148358909277e-09	COG1926	BH695_RS14215	1	phosphoribosyltransferase			R	Predicted phosphoribosyltransferase
WP_002746593.1	NZ_CP020771.1_cds_WP_002746593.1_2700	NA	P-II family nitrogen regulator	0.836845971588947	3.45998407288165e-07	COG0347	BH695_RS14205	1	P-II family nitrogen regulator			TE	Nitrogen regulatory protein PII	GlnK		24610711	2GW8
WP_002746638.1	NZ_CP020771.1_cds_WP_002746638.1_2673	NA	DEAD/DEAH box helicase family protein	0.855244690448662	1.01547846350145e-07	COG4096	BH695_RS27795	0.99999833	DEAD/DEAH box helicase family protein			V	Type I site-specific restriction endonuclease, part of a restriction-modification system	HsdR		21169490	3H1T
WP_002746639.1	NZ_CP020771.1_cds_WP_002746639.1_2672	NA	helicase conserved C-terminal domain protein	0.90966519500625	7.38157131822516e-10	COG4096	BH695_RS27790	0.68410647	type I restriction-modification enzyme R subunit C-terminal domain-containing protein			V	Type I site-specific restriction endonuclease, part of a restriction-modification system	HsdR		21169490	3H1T
WP_002746664.1	NZ_CP020771.1_cds_WP_002746664.1_2658	NA	hypothetical protein	0.883984370512608	1.02317215883823e-08	COG2738	BH695_RS13985	0.4539351	hypothetical protein			O	Zn-dependent membrane protease YugP	YugP
WP_002746695.1	NZ_CP020771.1_cds_WP_002746695.1_2637	NA	alpha/beta fold hydrolase	0.922372823648928	1.47955565436521e-10	COG0596	BH695_RS13880	0.99993455	alpha/beta fold hydrolase			HR	2-succinyl-6-hydroxy-2,4-cyclohexadiene-1-carboxylate synthase MenH and related esterases, alpha/beta hydrolase fold	MenH	Menaquinone biosynthesis		4MYS
WP_002746740.1	NZ_CP020771.1_cds_WP_002746740.1_2619	NA	hypothetical protein	0.865148354032031	4.88734042444328e-08	COG3157	BH695_RS13790	0.94737685	hypothetical protein			U	Type VI protein secretion system component Hcp (secreted cytotoxin)	Hcp			1Y12
WP_002746743.1	NZ_CP020771.1_cds_WP_002746743.1_2617	NA	hypothetical protein	0.914871300313032	3.93863081322332e-10	COG2801	BH695_RS26795	0.12701862	hypothetical protein			X	Transposase InsO and inactivated derivatives	Tra5
WP_002746745.1	NZ_CP020771.1_cds_WP_002746745.1_2616	NA	aminotransferase class I/II-fold pyridoxal phosphate-dependent enzyme	0.84654809385752	1.84884903957011e-07	COG1982	BH695_RS13780	1	aminotransferase class I/II-fold pyridoxal phosphate-dependent enzyme			E	Arginine/lysine/ornithine decarboxylase	LdcC			1C4K
WP_002746757.1	NZ_CP020771.1_cds_WP_002746757.1_2610	NA	hypothetical protein	0.916358483414915	3.26754249303573e-10	COG0667	BH695_RS13750	0.29188713	hypothetical protein			HR	Pyridoxal reductase PdxI or related oxidoreductase, aldo/keto reductase family	PdxI		32253339	1LQA
WP_002746781.1	NZ_CP020771.1_cds_WP_002746781.1_2599	NA	2Fe-2S iron-sulfur cluster-binding protein	0.886008282699148	8.51353805345806e-09	COG0633	BH695_RS13690	1	2Fe-2S iron-sulfur cluster-binding protein			C	Ferredoxin	Fdx			1KRH
WP_002746784.1	NZ_CP020771.1_cds_WP_002746784.1_2597	NA	hypothetical protein	0.839194486141494	2.9842110904315e-07	COG0534	BH695_RS13680	0.35789883	hypothetical protein			V	Na+-driven multidrug efflux pump, DinF/NorM/MATE family	NorM		29915058	3VVN
WP_002746810.1	NZ_CP020771.1_cds_WP_002746810.1_2587	NA	DUF1517 domain-containing protein	0.916653058876327	3.14756528809265e-10	COG3467	BH695_RS13630	0.27165297	DUF1517 domain-containing protein			V	Nitroimidazole reductase NimA or a related FMN-containing flavoprotein, pyridoxamine 5'-phosphate oxidase superfamily	NimA			1W3O
WP_002746813.1	NZ_CP020771.1_cds_WP_002746813.1_2585	NA	hypothetical protein	0.801475656289361	2.51292196180407e-06	COG4250	BH695_RS13620	0.998804	DICT sensory domain-containing protein			T	DICT sensory domain found in diguanylate cyclases and two-component systems	DICT
WP_002746873.1	NZ_CP020771.1_cds_WP_002746873.1_2562	NA	serine/threonine protein kinase	0.861926832457944	6.23802885523631e-08	COG0515	BH695_RS13495	0.9998221	serine/threonine-protein kinase			T	Serine/threonine protein kinase	SPS1			6G4J
WP_002746902.1	NZ_CP020771.1_cds_WP_002746902.1_2553	NA	plastocyanin	0.83634899901509	3.56894976262773e-07	COG3794	BH695_RS13445	1	plastocyanin	petE		C	Plastocyanin	PetE			3BQV
WP_002746915.1	NZ_CP020771.1_cds_WP_002746915.1_2552	NA	succinate dehydrogenase/fumarate reductase flavoprotein subunit	0.868964012077286	3.63079614315345e-08	COG1053	BH695_RS13440	1	succinate dehydrogenase/fumarate reductase flavoprotein subunit			C	Succinate dehydrogenase/fumarate reductase, flavoprotein subunit	SdhA	TCA cycle		1KF6
WP_002746919.1	NZ_CP020771.1_cds_WP_002746919.1_2550	NA	DUF3782 domain-containing protein	0.934129394834933	2.56880264719789e-11	COG0576	BH695_RS13425	0.51871824	DUF3782 domain-containing protein			O	Molecular chaperone GrpE (heat shock protein HSP-70)	GrpE			1DKG
WP_002746942.1	NZ_CP020771.1_cds_WP_002746942.1_2538	NA	universal stress protein	0.886979763659965	7.78492383554703e-09	COG0589	BH695_RS13365	1	universal stress protein			T	Nucleotide-binding universal stress protein, UspA family	UspA			1JMV
WP_002746966.1	NZ_CP020771.1_cds_WP_002746966.1_1792	NA	rRNA pseudouridine synthase	0.850626748971314	1.40244485945974e-07	COG1187	BH695_RS09355	1	pseudouridine synthase			J	Pseudouridylate synthase RsuA, specific for 16S rRNA U516 and 23S rRNA U2605	RsuA	16S rRNA modification		1KSK
WP_002746974.1	NZ_CP020771.1_cds_WP_002746974.1_1795	NA	aldo/keto reductase	0.805170274857821	2.08189812542611e-06	COG0667	BH695_RS09370	0.9999994	aldo/keto reductase			HR	Pyridoxal reductase PdxI or related oxidoreductase, aldo/keto reductase family	PdxI		32253339	1LQA
WP_002746991.1	NZ_CP020771.1_cds_WP_002746991.1_3399	NA	nitrate ABC transporter ATP-binding protein	0.878933675972343	1.59563994075709e-08	COG1116	BH695_RS17835	1	nitrate ABC transporter ATP-binding protein			P	ABC-type nitrate/sulfonate/bicarbonate transport system, ATPase component	TauB
WP_002746993.1	NZ_CP020771.1_cds_WP_002746993.1_3400	NA	nitrate ABC transporter ATP-binding protein	0.786544046523221	5.17665276332192e-06	COG1116	BH695_RS17840	1	nitrate ABC transporter ATP-binding protein			P	ABC-type nitrate/sulfonate/bicarbonate transport system, ATPase component	TauB
WP_002747010.1	NZ_CP020771.1_cds_WP_002747010.1_3520	NA	hypothetical protein	0.942118700570759	6.43249057592548e-12	COG1895	BH695_RS18485	0.5259258	hypothetical protein			V	HEPN domain protein, predicted toxin of MNT-HEPN system	HEPN		26112399	2HSB
WP_002747017.1	NZ_CP020771.1_cds_WP_002747017.1_3528	NA	urease accessory protein UreE	0.904979044545913	1.25905099259879e-09	COG2371	BH695_RS18525	0.97120374	urease accessory protein UreE	ureE		O	Urease accessory protein UreE	UreE			1EAR
WP_002747019.1	NZ_CP020771.1_cds_WP_002747019.1_3529	NA	DUF4168 domain-containing protein	0.877235052078377	1.84471602797126e-08	COG5457	BH695_RS18530	0.46979564	DUF4168 domain-containing protein			S	Uncharacterized conserved protein YjiS, DUF1127 family	YjiS
WP_002747025.1	NZ_CP020771.1_cds_WP_002747025.1_3532	NA	threonine-phosphate decarboxylase CobD	0.804043398964507	2.20579358993804e-06	COG0079	BH695_RS18545	1	threonine-phosphate decarboxylase CobD	cobD		E	Histidinol-phosphate/aromatic aminotransferase or cobyric acid decarboxylase	HisC	Cobalamine/B12 biosynthesis		4R2N
WP_002747035.1	NZ_CP020771.1_cds_WP_002747035.1_3541	NA	malate dehydrogenase	0.878166244867622	1.70416184073978e-08	COG0039	BH695_RS18590	1	malate dehydrogenase	mdh		C	Malate/lactate dehydrogenase	Mdh	TCA cycle		4WLO
WP_002747086.1	NZ_CP020771.1_cds_WP_002747086.1_3568	NA	hypothetical protein	0.89599687216936	3.25737156519775e-09	COG3212	BH695_RS18730	0.53880465	hypothetical protein			O	PepSY domain containing protein, regulator of zincin peptidase activity	YkoI		15124630	4EXR
WP_002747097.1	NZ_CP020771.1_cds_WP_002747097.1_3573	NA	type II toxin-antitoxin system VapC family toxin	0.927660757056091	6.98180573219384e-11	COG1848	BH695_RS18760	0.9124192	type II toxin-antitoxin system VapC family toxin			V	VapC family ribonuclease, toxin component of the VapBC toxin-antitoxin module, contains PIN domain	VapC		30169502
WP_002747099.1	NZ_CP020771.1_cds_WP_002747099.1_3574	NA	hypothetical protein	0.919136154242583	2.28354328882261e-10	COG1534	BH695_RS18765	0.6093111	hypothetical protein			J	RNA-binding protein YhbY	YhbY			1JO0
WP_002747102.1	NZ_CP020771.1_cds_WP_002747102.1_3575	NA	hypothetical protein	0.947034448875157	2.47975859406618e-12	COG1343	BH695_RS18770	0.29335558	hypothetical protein			V	CRISPR/Cas system-associated endoribonuclease Cas2	Cas2	CRISPR-Cas system		2I0X
WP_002747104.1	NZ_CP020771.1_cds_WP_002747104.1_3576	NA	hypothetical protein	0.8259666695769	6.6700027577237e-07	COG5550	BH695_RS18775	0.99999964	hypothetical protein			O	Predicted aspartyl protease
WP_002747137.1	NZ_CP020771.1_cds_WP_002747137.1_3583	NA	8-amino-7-oxononanoate synthase	0.890058871784952	5.83087127084642e-09	COG0156	BH695_RS18820	1	8-amino-7-oxononanoate synthase	bioF		H	7-keto-8-aminopelargonate synthetase or related enzyme	BioF	Biotin biosynthesis		1BS0
WP_002747179.1	NZ_CP020771.1_cds_WP_002747179.1_3606	NA	hypothetical protein	0.839298161104082	2.96462713212824e-07	COG0784	BH695_RS27295	0.3222723	hypothetical protein			T	CheY-like REC (receiver) domain, includes chemotaxis protein CheY and sporulation regulator Spo0F	CheY			6QRJ
WP_002747223.1	NZ_CP020771.1_cds_WP_002747223.1_3626	NA	hypothetical protein	0.86141092559537	6.48295301430439e-08	COG4319	BH695_RS19045	0.15224794	hypothetical protein			R	Ketosteroid isomerase homolog YybH	YybH			2GXF
WP_002747237.1	NZ_CP020771.1_cds_WP_002747237.1_3633	NA	metallothionein	0.832044587682542	4.64890498719299e-07	COG2608	BH695_RS19080	0.6130753	metallothionein			P	Copper chaperone CopZ	CopZ			1AFI
WP_002747245.1	NZ_CP020771.1_cds_WP_002747245.1_3637	NA	DUF6515 family protein	0.904745720043268	1.29203821815731e-09	COG5463	BH695_RS19100	0.87949616	DUF6515 family protein			S	Uncharacterized conserved protein YgiB, UPF0441/DUF1190 family, involved in bioifilm formation	YgiB
WP_002747275.1	NZ_CP020771.1_cds_WP_002747275.1_3649	NA	RNA-guided endonuclease TnpB family protein	0.799652753812738	2.753470547384e-06	COG0675	BH695_RS19155	0.99999547	RNA-guided endonuclease TnpB family protein			X	Transposase	InsQ
WP_002747330.1	NZ_CP020771.1_cds_WP_002747330.1_3793	NA	alanine--tRNA ligase	0.806168598262996	1.97735007142968e-06	COG0013	BH695_RS19895	1	alanine--tRNA ligase	alaS		J	Alanyl-tRNA synthetase	AlaS	Aminoacyl-tRNA synthetases		2ZZE
WP_002747331.1	NZ_CP020771.1_cds_WP_002747331.1_3795	NA	hypothetical protein	0.94987347295457	1.37089266356322e-12	COG5464	BH695_RS19905	0.9999927	hypothetical protein			L	Recombination-promoting DNA endonuclease RpnC/YadD	RpnC		28096446
WP_002747345.1	NZ_CP020771.1_cds_WP_002747345.1_3802	NA	ATP-binding protein	0.914903556378205	3.92284746497324e-10	COG4250	BH695_RS19945	1	DICT sensory domain-containing protein			T	DICT sensory domain found in diguanylate cyclases and two-component systems	DICT
WP_002747401.1	NZ_CP020771.1_cds_WP_002747401.1_3822	NA	TIGR02652 family protein	0.843981953925654	2.191094885246e-07	COG1403	BH695_RS20050	0.29255068	TIGR02652 family protein			V	5-methylcytosine-specific restriction endonuclease McrA	McrA
WP_002747411.1	NZ_CP020771.1_cds_WP_002747411.1_3826	NA	DUF760 domain-containing protein	0.862923711839664	5.7881374789008e-08	COG5762	BH695_RS20075	1	DUF760 domain-containing protein			C	Uncharacterized cyanobacterial/plant protein PM23 (seed maturation protein), contains DUF760 (PF05542) domain	PM23
WP_002747456.1	NZ_CP020771.1_cds_WP_002747456.1_3843	NA	hypothetical protein	0.912927811931793	5.00226747536361e-10	COG3213	BH695_RS20170	0.23409194	hypothetical protein			T	Nitric oxide response protein NnrS	NnrS		26452555;29934335;31481951
WP_002747473.1	NZ_CP020771.1_cds_WP_002747473.1_3849	NA	LPS export ABC transporter periplasmic protein LptC	0.811710032700945	1.47748104898187e-06	COG1376	BH695_RS20200	0.7637186	LPS export ABC transporter periplasmic protein LptC	lptC		M	Lipoprotein-anchoring transpeptidase ErfK/SrfK	ErfK			4LZH
WP_002747498.1	NZ_CP020771.1_cds_WP_002747498.1_4364	NA	hypothetical protein	0.884549494013546	9.7231010480293e-09	COG1196	BH695_RS22920	0.41677478	hypothetical protein			D	Chromosome segregation ATPase Smc	Smc			5XG3
WP_002747500.1	NZ_CP020771.1_cds_WP_002747500.1_4363	NA	PAP/fibrillin family protein	0.838042813725686	3.20966841524151e-07	COG4319	BH695_RS22915	0.27295044	PAP/fibrillin family protein			R	Ketosteroid isomerase homolog YybH	YybH			2GXF
WP_002747514.1	NZ_CP020771.1_cds_WP_002747514.1_3457	NA	ATP-dependent zinc metalloprotease FtsH4	0.800930280724607	2.58284954192195e-06	COG0465	BH695_RS18150	1	ATP-dependent zinc metalloprotease FtsH4	ftsH4		O	ATP-dependent Zn proteases	HflB			1LV7
WP_002747517.1	NZ_CP020771.1_cds_WP_002747517.1_3458	NA	hypothetical protein	0.852681674184016	1.21639735042069e-07	COG1196	BH695_RS18155	0.6690494	hypothetical protein			D	Chromosome segregation ATPase Smc	Smc			5XG3
WP_002747521.1	NZ_CP020771.1_cds_WP_002747521.1_3460	NA	MlaE family lipid ABC transporter permease subunit	0.846018523202627	1.9152770811455e-07	COG0767	BH695_RS18165	1	MlaE family lipid ABC transporter permease subunit			M	Permease subunit MlaE of the ABC-type intermembrane phospholipid transporter Mla	MlaE			6IC4
WP_002747525.1	NZ_CP020771.1_cds_WP_002747525.1_3462	NA	VOC family protein	0.864139373972616	5.27900593506398e-08	COG0346	BH695_RS18175	0.9371584	VOC family protein			Q	Catechol 2,3-dioxygenase or related enzyme, vicinal oxygen chelate (VOC) family	GloA		11830595	3R4Q
WP_002747532.1	NZ_CP020771.1_cds_WP_002747532.1_4792	NA	hypothetical protein	0.958989675405786	1.57250595458597e-13	COG1538	BH695_RS25145	0.2360564	hypothetical protein			M	Outer membrane protein TolC	TolC			1EK9
WP_002747536.1	NZ_CP020771.1_cds_WP_002747536.1_4794	NA	2'-5' RNA ligase family protein	0.900843097140223	1.97239310300919e-09	COG1514	BH695_RS25155	0.9217434	2'-5' RNA ligase family protein			J	RNA 2',3'-cyclic phosphodiesterase (2'-5' RNA ligase)	ThpR		25239919	1IUH
WP_002747569.1	NZ_CP020771.1_cds_WP_002747569.1_1724	NA	Eco57I restriction-modification methylase domain-containing protein	0.788390554222275	4.74879454269465e-06	COG0286	BH695_RS08995	0.9999912	Eco57I restriction-modification methylase domain-containing protein			V	Type I restriction-modification system, DNA methylase subunit	HsdM		26872910	2AR0
WP_002747575.1	NZ_CP020771.1_cds_WP_002747575.1_1727	NA	hypothetical protein	0.914757419093128	3.99481360944118e-10	COG2919	BH695_RS09015	0.42828336	hypothetical protein			D	Cell division protein FtsB	FtsB			4IFF
WP_002747589.1	NZ_CP020771.1_cds_WP_002747589.1_1737	NA	sodium:proton antiporter	0.894221025286073	3.89089161031804e-09	COG0025	BH695_RS09065	1	sodium:proton antiporter			P	NhaP-type Na+/H+ or K+/H+ antiporter	NhaP			4CZB
WP_002747601.1	NZ_CP020771.1_cds_WP_002747601.1_1740	NA	6-phosphogluconolactonase	0.930981134335591	4.22975879411447e-11	COG0363	BH695_RS09085	1	6-phosphogluconolactonase	pgl		G	6-phosphogluconolactonase/Glucosamine-6-phosphate isomerase/deaminase	NagB	Pentose phosphate pathway	24163345	2RI0
WP_002747604.1	NZ_CP020771.1_cds_WP_002747604.1_1741	NA	FHA domain-containing protein	0.912530324334276	5.24932760046894e-10	COG1716	BH695_RS09090	1	FHA domain-containing protein			T	Forkhead associated (FHA) domain, binds pSer, pThr, pTyr	FHA			2FEZ
WP_002747612.1	NZ_CP020771.1_cds_WP_002747612.1_1747	NA	Uma2 family endonuclease	0.832174476157529	4.61246618635437e-07	COG4636	BH695_RS09120	1	Uma2 family endonuclease			R	Endonuclease, Uma2 family (restriction endonuclease fold)	Uma2		17873039	1WDJ
WP_002747614.1	NZ_CP020771.1_cds_WP_002747614.1_1749	NA	GTPase HflX	0.920679001251664	1.86106203403731e-10	COG2262	BH695_RS09130	1	GTPase HflX	hflX		J	50S ribosomal subunit-associated GTPase HflX	HflX		22905870	2QTF
WP_002747615.1	NZ_CP020771.1_cds_WP_002747615.1_4791	NA	creatininase family protein	0.914607146854351	4.0700556727994e-10	COG1402	BH695_RS25140	1	creatininase family protein			H	Creatinine amidohydrolase/Fe(II)-dependent FAPy formamide hydrolase (riboflavin and F420 biosynthesis)	ArfB	Riboflavin/FAD biosynthesis		1J2T
WP_002747619.1	NZ_CP020771.1_cds_WP_002747619.1_4787	NA	ABC transporter permease	0.897405678307994	2.82258588283327e-09	COG1173	BH695_RS25120	1	ABC transporter permease			EP	ABC-type dipeptide/oligopeptide/nickel transport system, permease component	DppC
WP_002747623.1	NZ_CP020771.1_cds_WP_002747623.1_4784	NA	ATP-dependent 6-phosphofructokinase	0.802861532901947	2.34274121704817e-06	COG0205	BH695_RS25095	1	ATP-dependent 6-phosphofructokinase			G	6-phosphofructokinase	PfkA	Glycolysis		1KZH
WP_002747647.1	NZ_CP020771.1_cds_WP_002747647.1_4775	NA	hypothetical protein	0.805153877755337	2.0836555714345e-06	COG0484	BH695_RS25050	0.24818848	hypothetical protein			O	DnaJ-class molecular chaperone with C-terminal Zn finger domain	DnaJ			1BQ0
WP_002747671.1	NZ_CP020771.1_cds_WP_002747671.1_4768	NA	universal stress protein	0.771966590491413	9.94552900418345e-06	COG0589	BH695_RS25015	1	universal stress protein			T	Nucleotide-binding universal stress protein, UspA family	UspA			1JMV
WP_002747676.1	NZ_CP020771.1_cds_WP_002747676.1_4765	NA	glucose-6-phosphate dehydrogenase assembly protein OpcA	0.870765864260517	3.14523033612339e-08	COG3429	BH695_RS25000	0.99999976	glucose-6-phosphate dehydrogenase assembly protein OpcA	opcA		G	Glucose-6-phosphate dehydrogenase assembly protein OpcA, contains a peptidoglycan-binding domain	OpcA
WP_002747682.1	NZ_CP020771.1_cds_WP_002747682.1_4764	NA	four helix bundle protein	0.808702914350154	1.73262280539512e-06	COG3668	BH695_RS24990	0.39199823	four helix bundle protein			X	Plasmid stabilization system protein ParE	ParE			3KXE
WP_002747684.1	NZ_CP020771.1_cds_WP_002747684.1_4762	NA	DUF3747 domain-containing protein	0.790043240317901	4.39277696512324e-06	COG0524	BH695_RS24980	0.9195523	DUF3747 domain-containing protein			G	Sugar or nucleoside kinase, ribokinase family	RbsK	Glycolysis		2QCV
WP_002747685.1	NZ_CP020771.1_cds_WP_002747685.1_4761	NA	translocation/assembly module TamB domain-containing protein	0.922220115613445	1.51079462757507e-10	COG2911	BH695_RS24975	1	translocation/assembly module TamB domain-containing protein			U	Autotransporter translocation and assembly protein TamB	TamB			5VTG
WP_002747686.1	NZ_CP020771.1_cds_WP_002747686.1_4760	NA	GNAT family N-acetyltransferase	0.827343971555227	6.15358593622054e-07	COG1247	BH695_RS24970	0.984743	GNAT family N-acetyltransferase			E	L-amino acid N-acyltransferase MnaT	MnaT		27941785	3DR6
WP_002747701.1	NZ_CP020771.1_cds_WP_002747701.1_4755	NA	Hpt domain-containing protein	0.937263012526344	1.52509501180727e-11	COG0643	BH695_RS24950	0.99926823	Hpt domain-containing protein			T	Chemotaxis protein histidine kinase CheA	CheA			1B3Q
WP_002747724.1	NZ_CP020771.1_cds_WP_002747724.1_4742	NA	TM0106 family RecB-like putative nuclease	0.879461351082035	1.52466675001664e-08	COG2251	BH695_RS24875	0.9999963	TM0106 family RecB-like putative nuclease			R	Predicted nuclease, RecB family
WP_002747727.1	NZ_CP020771.1_cds_WP_002747727.1_4740	NA	hypothetical protein	0.868534102757472	3.75615176063186e-08	COG2051	BH695_RS24865	0.9433802	hypothetical protein			J	Ribosomal protein S27E	RPS27A	Archaeal ribosomal proteins		1QXF
WP_002747729.1	NZ_CP020771.1_cds_WP_002747729.1_4739	NA	methylthioribulose 1-phosphate dehydratase	0.854524801190817	1.06866686606491e-07	COG0235	BH695_RS24860	1	methylthioribulose 1-phosphate dehydratase	mtnB		EG	5-methylthioribulose/5-deoxyribulose/Fuculose 1-phosphate aldolase (methionine salvage, sugar degradation)	AraD	Urea cycle	31950558	1FUA
WP_002747744.1	NZ_CP020771.1_cds_WP_002747744.1_4697	NA	iron-sulfur cluster biosynthesis transcriptional regulator SufR	0.903083542502338	1.55048818177363e-09	COG2345	BH695_RS24635	0.999966	iron-sulfur cluster biosynthesis transcriptional regulator SufR	sufR		K	Predicted transcriptional regulator, ArsR family
WP_002747824.1	NZ_CP020771.1_cds_WP_002747824.1_4662	NA	J domain-containing protein	0.900706233828429	2.00123606052232e-09	COG0484	BH695_RS24455	0.9999883	J domain-containing protein			O	DnaJ-class molecular chaperone with C-terminal Zn finger domain	DnaJ			1BQ0
WP_002747865.1	NZ_CP020771.1_cds_WP_002747865.1_3659	NA	dihydrofolate reductase family protein	0.861310905154492	6.5314226924435e-08	COG1985	BH695_RS19210	0.99999857	dihydrofolate reductase family protein			H	Pyrimidine reductase, riboflavin biosynthesis	RibD	Riboflavin/FAD biosynthesis		2O7P
WP_002747970.1	NZ_CP020771.1_cds_WP_002747970.1_4702	NA	UDP-N-acetylmuramoyl-tripeptide--D-alanyl-D-alanine ligase	0.817241402778712	1.09403635284105e-06	COG0770	BH695_RS24660	1	UDP-N-acetylmuramoyl-tripeptide--D-alanyl-D-alanine ligase			M	UDP-N-acetylmuramyl pentapeptide synthase	MurF	Mureine biosynthesis		4CVK
WP_002747980.1	NZ_CP020771.1_cds_WP_002747980.1_4707	NA	CYTH domain-containing protein	0.848817033811812	1.58696543283265e-07	COG2954	BH695_RS24695	0.9999999	CYTH domain-containing protein			R	CYTH domain, found in class IV adenylate cyclase and various triphosphatases	CYTH			2FBL
WP_002748042.1	NZ_CP020771.1_cds_WP_002748042.1_345	NA	MBL fold metallo-hydrolase	0.804790385646214	2.12295525308825e-06	COG1236	BH695_RS01745	0.99989545	MBL fold metallo-hydrolase			J	RNA processing exonuclease, beta-lactamase fold, Cft2 family	YSH1			2DKF
WP_002748182.1	NZ_CP020771.1_cds_WP_002748182.1_408	NA	hypothetical protein	0.822241491883387	8.26587888263801e-07	COG2442	BH695_RS02085	0.6853663	hypothetical protein			V	Predicted antitoxin component of a toxin-antitoxin system, DUF433 family				2GA1
WP_002748184.1	NZ_CP020771.1_cds_WP_002748184.1_409	NA	DUF5615 family PIN-like protein	0.856866488567884	9.0424258182012e-08	COG4118	BH695_RS02090	0.12463148	DUF5615 family PIN-like protein			V	Antitoxin component of toxin-antitoxin stability system, DNA-binding transcriptional repressor	Phd			3DBO
WP_002748251.1	NZ_CP020771.1_cds_WP_002748251.1_2883	NA	glutamate-1-semialdehyde 2,1-aminomutase	0.785194978853	5.51052653313482e-06	COG0001	BH695_RS15165	1	glutamate-1-semialdehyde 2	1-aminomutase	hemL	H	Glutamate-1-semialdehyde aminotransferase	HemL	Heme biosynthesis		2CFB
WP_002748287.1	NZ_CP020771.1_cds_WP_002748287.1_3492	NA	RluA family pseudouridine synthase	0.79266831971229	3.87584070936919e-06	COG0564	BH695_RS18335	1	RluA family pseudouridine synthase			J	Pseudouridine synthase RluA, 23S rRNA- or tRNA-specific	RluA	23S rRNA modification		2I82
WP_002748289.1	NZ_CP020771.1_cds_WP_002748289.1_3493	NA	molecular chaperone DnaK	0.934290425420693	2.50246253927908e-11	COG0443	BH695_RS18340	1	molecular chaperone DnaK	dnaK		O	Molecular chaperone DnaK (HSP70)	DnaK			3I33
WP_002748301.1	NZ_CP020771.1_cds_WP_002748301.1_3500	NA	XisI protein	0.823434214942159	7.72136890703995e-07	COG1343	BH695_RS18385	0.91564316	XisI protein			V	CRISPR/Cas system-associated endoribonuclease Cas2	Cas2	CRISPR-Cas system		2I0X
WP_002748306.1	NZ_CP020771.1_cds_WP_002748306.1_3503	NA	aldo/keto reductase	0.934330467343269	2.48620861268901e-11	COG0667	BH695_RS18395	1	aldo/keto reductase			HR	Pyridoxal reductase PdxI or related oxidoreductase, aldo/keto reductase family	PdxI		32253339	1LQA
WP_002748315.1	NZ_CP020771.1_cds_WP_002748315.1_3507	NA	hypothetical protein	0.870784622000084	3.1404980407775e-08	COG2030	BH695_RS26845	0.18326816	hypothetical protein			I	Acyl-CoA dehydratase PaaZ	MaoC			5ZY8
WP_002748319.1	NZ_CP020771.1_cds_WP_002748319.1_3511	NA	LON peptidase substrate-binding domain-containing protein	0.846858966117387	1.81082145434116e-07	COG2802	BH695_RS18440	0.99998975	LON peptidase substrate-binding domain-containing protein			S	Uncharacterized conserved protein, LON_N-like domain, ASCH/PUA-like superfamily	LON/PUA			1ZBO
WP_002748330.1	NZ_CP020771.1_cds_WP_002748330.1_3519	NA	hypothetical protein	0.924334788196149	1.12687595617913e-10	COG0236	BH695_RS18480	0.11691459	hypothetical protein			I	Acyl carrier protein	AcpP	Fatty acid biosynthesis		1ACP
WP_002748344.1	NZ_CP020771.1_cds_WP_002748344.1_2474	NA	aminotransferase class V-fold PLP-dependent enzyme	0.956224307597646	3.18217397468547e-13	COG1104	BH695_RS13040	1	aminotransferase class V-fold PLP-dependent enzyme			E	Cysteine desulfurase/Cysteine sulfinate desulfinase IscS or related enzyme, NifS family	NifS		22773787;25825430	4IXO
WP_002748348.1	NZ_CP020771.1_cds_WP_002748348.1_2469	NA	glycosyltransferase	0.943738282111412	4.74357320479777e-12	COG2246	BH695_RS13015	0.98611337	glycosyltransferase			I	Putative flippase GtrA (transmembrane translocase of bactoprenol-linked glucose)	GtrA		24710389	5MLZ
WP_002748354.1	NZ_CP020771.1_cds_WP_002748354.1_2456	NA	thiamine pyrophosphate-dependent enzyme	0.792200996411804	3.96370720974677e-06	COG3961	BH695_RS12945	1	thiamine pyrophosphate-binding protein			GHR	TPP-dependent 2-oxoacid decarboxylase, includes indolepyruvate decarboxylase	PDC1	Pyruvate oxidation		1PYD
WP_002748358.1	NZ_CP020771.1_cds_WP_002748358.1_2454	NA	protease inhibitor I42 family protein	0.846918617441825	1.80360513872467e-07	COG5513	BH695_RS12935	1	protease inhibitor I42 family protein			O	Chagasin-like inhibitor of cysteine peptidase, I42 family	ICP		12142451;17561110
WP_002748367.1	NZ_CP020771.1_cds_WP_002748367.1_2453	NA	cysteine protease	0.829387488749325	5.45301561116321e-07	COG4870	BH695_RS12930	0.9999118	C1 family peptidase			O	Cysteine protease, C1A family				1AEC
WP_002748369.1	NZ_CP020771.1_cds_WP_002748369.1_2452	NA	hypothetical protein	0.899760097358951	2.21124237285176e-09	COG1413	BH695_RS12925	0.32880533	hypothetical protein			R	HEAT repeat	HEAT			1OYZ
WP_002748414.1	NZ_CP020771.1_cds_WP_002748414.1_429	NA	DUF433 domain-containing protein	0.968255594537495	9.81391696753086e-15	COG0778	BH695_RS02195	0.30595043	DUF433 domain-containing protein			C	Nitroreductase	NfnB	Pyrimidine degradation		1F5V
WP_002748416.1	NZ_CP020771.1_cds_WP_002748416.1_430	NA	DUF1822 family protein	0.965624769232462	2.32751801008927e-14	COG4319	BH695_RS02200	0.34243074	DUF1822 family protein			R	Ketosteroid isomerase homolog YybH	YybH			2GXF
WP_002748421.1	NZ_CP020771.1_cds_WP_002748421.1_435	NA	PD40 domain-containing protein	0.915560925678312	3.61336410419323e-10	COG0823	BH695_RS02215	1	PD40 domain-containing protein			U	Periplasmic component TolB of the Tol biopolymer transport system	TolB			1C5K
WP_002748432.1	NZ_CP020771.1_cds_WP_002748432.1_438	NA	PCP reductase family protein	0.877698883385233	1.77345486617752e-08	COG1758	BH695_RS02235	0.5663165	PCP reductase family protein			K	DNA-directed RNA polymerase, subunit K/omega	RpoZ	RNA polymerase		3LU0
WP_002748435.1	NZ_CP020771.1_cds_WP_002748435.1_441	NA	metal ABC transporter ATP-binding protein	0.803075169691552	2.3174402922631e-06	COG1121	BH695_RS02250	1	metal ABC transporter ATP-binding protein			P	ABC-type Mn2+/Zn2+ transport system, ATPase component	ZnuC
WP_002748436.1	NZ_CP020771.1_cds_WP_002748436.1_442	NA	DUF3119 family protein	0.809083854972297	1.69826960864494e-06	COG5818	BH695_RS02255	0.7418568	DUF3119 family protein			DKO	Stage II sporulation protein SpoIIGA (protease, processing of pro-sigma-E to active sigma-E)	SpoIIGA		18378688;21362630
WP_002748440.1	NZ_CP020771.1_cds_WP_002748440.1_443	NA	DUF3086 domain-containing protein	0.787058011541501	5.05425554037243e-06	COG2202	BH695_RS02260	0.31520033	DUF3086 domain-containing protein			T	PAS domain	PAS			2MWG
WP_002748445.1	NZ_CP020771.1_cds_WP_002748445.1_445	NA	tRNA (adenosine(37)-N6)-threonylcarbamoyltransferase complex ATPase subunit type 1 TsaE	0.918040586088311	2.634139726825e-10	COG0802	BH695_RS02270	1	tRNA (adenosine(37)-N6)-threonylcarbamoyltransferase complex ATPase subunit type 1 TsaE	tsaE		J	tRNA A37 threonylcarbamoyladenosine biosynthesis protein TsaE	TsaE	tRNA modification		1FL9
WP_002748454.1	NZ_CP020771.1_cds_WP_002748454.1_451	NA	hypothetical protein	0.874027867091599	2.41206458723817e-08	COG0346	BH695_RS02300	0.51056266	hypothetical protein			Q	Catechol 2,3-dioxygenase or related enzyme, vicinal oxygen chelate (VOC) family	GloA		11830595	3R4Q
WP_002748499.1	NZ_CP020771.1_cds_WP_002748499.1_4528	NA	cytochrome c oxidase subunit I	0.843998894414323	2.18866131964894e-07	COG0843	BH695_RS23760	1	cytochrome c oxidase subunit I	ctaD		C	Heme/copper-type cytochrome/quinol oxidase, subunit 1	CyoB			1AR1
WP_002748548.1	NZ_CP020771.1_cds_WP_002748548.1_4513	NA	cation:proton antiporter	0.96841879573991	9.28000229688654e-15	COG0569	BH695_RS23685	0.966411	sodium:proton antiporter			PT	Trk/Ktr K+ transport system regulatory component TrkA/KtrA/KtrC, RCK domain	TrkA		23815639;25957408;31868587;32095817	4XTT
WP_002748555.1	NZ_CP020771.1_cds_WP_002748555.1_4507	NA	phosphate acetyltransferase	0.772252775395365	9.82334024826867e-06	COG0857	BH695_RS23660	1	phosphate acetyltransferase	pta		R	BioD-like N-terminal domain of phosphotransacetylase	PtaN			2IOJ
WP_002748582.1	NZ_CP020771.1_cds_WP_002748582.1_4493	NA	ribonuclease III	0.799577250951739	2.76386088370136e-06	COG0571	BH695_RS23585	1	ribonuclease III	rnc		K	dsRNA-specific ribonuclease	Rnc			1DI2
WP_002748617.1	NZ_CP020771.1_cds_WP_002748617.1_2839	NA	hypothetical protein	0.909561747286172	7.4714036246326e-10	COG1694	BH695_RS14925	0.71661544	hypothetical protein			V	NTP pyrophosphatase, house-cleaning of non-canonical NTPs	MazG			1VMG
WP_002748618.1	NZ_CP020771.1_cds_WP_002748618.1_2840	NA	hypothetical protein	0.896740520856452	3.02089012653507e-09	COG4680	BH695_RS14930	0.45933756	hypothetical protein			JV	mRNA-degrading endonuclease (mRNA interferase) HigB, toxic component of the HigAB toxin-antitoxin module	HigB			5IFG
WP_002748686.1	NZ_CP020771.1_cds_WP_002748686.1_3885	NA	4Fe-4S-binding domain protein	0.929353053326197	5.42445884988027e-11	COG1142	BH695_RS20420	1	LdpA C-terminal domain-containing domain			C	Fe-S-cluster-containing hydrogenase component 2	HycB
WP_002748714.1	NZ_CP020771.1_cds_WP_002748714.1_4652	NA	histone deacetylase	0.902214123206475	1.70344212564683e-09	COG0123	BH695_RS24400	1	histone deacetylase			Q	Acetoin utilization deacetylase AcuC or a related deacetylase	AcuC			1C3P
WP_002748745.1	NZ_CP020771.1_cds_WP_002748745.1_4635	NA	molecular chaperone DnaK	0.896099790385222	3.22368007058002e-09	COG0443	BH695_RS24320	1	molecular chaperone DnaK	dnaK		O	Molecular chaperone DnaK (HSP70)	DnaK			3I33
WP_002748787.1	NZ_CP020771.1_cds_WP_002748787.1_4617	NA	primosomal protein N'	0.863527624126332	5.52995952847458e-08	COG1198	BH695_RS24225	1	primosomal protein N'	priA		L	Primosomal protein N' (replication factor Y) - superfamily II helicase	PriA			6DCR
WP_002748820.1	NZ_CP020771.1_cds_WP_002748820.1_499	NA	serine/threonine protein kinase	0.92719991839842	7.47064381349877e-11	COG0515	BH695_RS02545	0.999244	serine/threonine-protein kinase			T	Serine/threonine protein kinase	SPS1			6G4J
WP_002748844.1	NZ_CP020771.1_cds_WP_002748844.1_510	NA	Uma2 family endonuclease	0.947527412369342	2.24255018672478e-12	COG4636	BH695_RS02605	1	Uma2 family endonuclease			R	Endonuclease, Uma2 family (restriction endonuclease fold)	Uma2		17873039	1WDJ
WP_002748852.1	NZ_CP020771.1_cds_WP_002748852.1_513	NA	DUF4351 domain-containing protein	0.870447625461622	3.22649856371774e-08	COG3311	BH695_RS02620	0.7862556	DUF4351 domain-containing protein			KX	DNA-binding transcriptional regulator AlpA	AlpA
WP_002748874.1	NZ_CP020771.1_cds_WP_002748874.1_522	NA	hypothetical protein	0.883611285891916	1.05804804078336e-08	COG5499	BH695_RS02675	0.46123168	hypothetical protein			V	Antitoxin component HigA of the HigAB toxin-antitoxin module, contains an N-terminal HTH domain	HigA
WP_002748876.1	NZ_CP020771.1_cds_WP_002748876.1_523	NA	type II toxin-antitoxin system HigB family toxin	0.81567781616686	1.19221266147235e-06	COG4680	BH695_RS02680	1	type II toxin-antitoxin system HigB family toxin			JV	mRNA-degrading endonuclease (mRNA interferase) HigB, toxic component of the HigAB toxin-antitoxin module	HigB			5IFG
WP_002748884.1	NZ_CP020771.1_cds_WP_002748884.1_528	NA	nucleotidyltransferase family protein	0.897148802589606	2.89773514535199e-09	COG1669	BH695_RS02700	0.9999763	nucleotidyltransferase family protein			R	Predicted nucleotidyltransferase MJ0435	MJ0435			1WOT
WP_002748885.1	NZ_CP020771.1_cds_WP_002748885.1_529	NA	hypothetical protein	0.928612906692353	6.0621446561382e-11	COG3853	BH695_RS02705	0.31376255	hypothetical protein			V	Uncharacterized conserved protein YaaN involved in tellurite resistance	YaaN
WP_002748919.1	NZ_CP020771.1_cds_WP_002748919.1_550	NA	DUF2605 domain-containing protein	0.899135362118403	2.3605774587913e-09	COG3832	BH695_RS02815	0.21314615	DUF2605 domain-containing protein			I	Chalcone/flavanone-binding protein YndB, AHSA1/START/SRPBCC domain	YndB		20818668	2KTE
WP_002748936.1	NZ_CP020771.1_cds_WP_002748936.1_557	NA	PIN domain-containing protein	0.905472525120396	1.19176977415548e-09	COG1848	BH695_RS02865	0.9653571	PIN domain-containing protein			V	VapC family ribonuclease, toxin component of the VapBC toxin-antitoxin module, contains PIN domain	VapC		30169502
WP_002748948.1	NZ_CP020771.1_cds_WP_002748948.1_559	NA	hypothetical protein	0.895304433244735	3.49241221397561e-09	COG0681	BH695_RS02875	0.54325426	hypothetical protein			U	Signal peptidase I	LepB		1925027	1B12
WP_002749000.1	NZ_CP020771.1_cds_WP_002749000.1_2401	NA	hypothetical protein	0.916732130347677	3.1160443005271e-10	COG1324	BH695_RS27125	0.97169006	hypothetical protein			P	Divalent cation tolerance protein CutA	CutA1			1NAQ
WP_002749050.1	NZ_CP020771.1_cds_WP_002749050.1_950	NA	hypothetical protein	0.885869901350998	8.6221662189537e-09	COG2825	BH695_RS04945	0.7116251	hypothetical protein			MO	Periplasmic chaperone for outer membrane proteins, Skp family	HlpA			1SG2
WP_002749054.1	NZ_CP020771.1_cds_WP_002749054.1_954	NA	cytidine deaminase	0.958634759499564	1.72599269787392e-13	COG0295	BH695_RS04965	1	cytidine deaminase	cdd		F	Cytidine deaminase	Cdd	Pyrimidine salvage		1AF2
WP_002749057.1	NZ_CP020771.1_cds_WP_002749057.1_955	NA	FAD-binding oxidoreductase	0.786566081632071	5.17135178823664e-06	COG0665	BH695_RS04970	1	FAD-dependent oxidoreductase			E	Glycine/D-amino acid oxidase (deaminating)	DadA			3AWI
WP_002749060.1	NZ_CP020771.1_cds_WP_002749060.1_958	NA	RNA recognition motiffamily protein	0.772127327645144	9.87673652453523e-06	COG0724	BH695_RS04985	1	RNA recognition motiffamily protein			J	RNA recognition motif (RRM) domain	RRM			1HL6
WP_002749074.1	NZ_CP020771.1_cds_WP_002749074.1_968	NA	hypothetical protein	0.925526303234527	9.51699418017518e-11	COG0531	BH695_RS05035	0.8586615	hypothetical protein			E	Serine transporter YbeC, amino acid:H+ symporter family	PotE			3LRB
WP_002749102.1	NZ_CP020771.1_cds_WP_002749102.1_709	NA	sucrose synthase	0.896771729321218	3.01131270990459e-09	COG0438	BH695_RS03690	1	sucrose synthase			M	Glycosyltransferase involved in cell wall bisynthesis	RfaB			2IV7
WP_002749103.1	NZ_CP020771.1_cds_WP_002749103.1_708	NA	sucrose-phosphate phosphatase	0.890643495680862	5.51420676202073e-09	COG0561	BH695_RS03685	1	sucrose-phosphate phosphatase			HR	Hydroxymethylpyrimidine pyrophosphatase and other HAD family phosphatases	Cof			1YMQ
WP_002749104.1	NZ_CP020771.1_cds_WP_002749104.1_707	NA	leucine--tRNA ligase	0.856128188528916	9.53449894841501e-08	COG0495	BH695_RS03680	1	leucine--tRNA ligase	leuS		J	Leucyl-tRNA synthetase	LeuS	Aminoacyl-tRNA synthetases		6LPF
WP_002749183.1	NZ_CP020771.1_cds_WP_002749183.1_3860	NA	type I DNA topoisomerase	0.941512462755503	7.1931196316134e-12	COG1754	BH695_RS20260	1	type I DNA topoisomerase	topA		S	Uncharacterized C-terminal domain of topoisomerase IA
WP_002749351.1	NZ_CP020771.1_cds_WP_002749351.1_664	NA	DUF2278 family protein	0.799234902951442	2.81141180153424e-06	COG0745	BH695_RS03455	0.10898549	DUF2278 family protein			TK	DNA-binding response regulator, OmpR family, contains REC and winged-helix (wHTH) domain	OmpR			1XHF
WP_002749365.1	NZ_CP020771.1_cds_WP_002749365.1_826	NA	hypothetical protein	0.80260721919226	2.37317958022912e-06	COG0236	BH695_RS26950	0.5677707	hypothetical protein			I	Acyl carrier protein	AcpP	Fatty acid biosynthesis		1ACP
WP_002749372.1	NZ_CP020771.1_cds_WP_002749372.1_830	NA	M48 family metallopeptidase	0.798604293394086	2.90090822834633e-06	COG4783	BH695_RS04315	0.99957174	M48 family metallopeptidase			MO	Outer membrane protein chaperone/metalloprotease BepA/YfgC, contains M48 and TPR domains	BepA		24003122	6AIT
WP_002749435.1	NZ_CP020771.1_cds_WP_002749435.1_2118	NA	DNA-processing protein DprA	0.831543738929263	4.79183172096573e-07	COG0758	BH695_RS11090	1	DNA-processing protein DprA	dprA		L	Predicted Rossmann fold nucleotide-binding protein DprA/Smf involved in DNA uptake	Smf			3MAJ
WP_002749437.1	NZ_CP020771.1_cds_WP_002749437.1_2120	NA	thioredoxin	0.832781172906153	4.44561967921155e-07	COG3118	BH695_RS11095	0.99881834	thioredoxin	trxA		O	Chaperedoxin CnoX, contains thioredoxin-like and TPR-like domains, YbbN/TrxSC family	CnoX		21498507;29754824	3QDN
WP_002749610.1	NZ_CP020771.1_cds_WP_002749610.1_464	NA	hypothetical protein	0.86040203190866	6.98697532203318e-08	COG2834	BH695_RS02370	0.15571953	hypothetical protein			M	Outer membrane lipoprotein-sorting protein	LolA			1IWL
WP_002749612.1	NZ_CP020771.1_cds_WP_002749612.1_463	NA	type II secretion system GspH family protein	0.885194467064559	9.17047317299025e-09	COG2165	BH695_RS02365	0.78417253	type II secretion system protein			NUW	Type II secretory pathway, pseudopilin PulG	PulG			1AY2
WP_002749626.1	NZ_CP020771.1_cds_WP_002749626.1_1779	NA	citrate synthase	0.861531337631409	6.42502951562735e-08	COG0372	BH695_RS09290	1	citrate synthase			C	Citrate synthase	GltA	TCA cycle	25211225	3TQG
WP_002749638.1	NZ_CP020771.1_cds_WP_002749638.1_4083	NA	hypothetical protein	0.852023064763322	1.27346284839412e-07	COG0456	BH695_RS21450	0.22077201	hypothetical protein			J	Ribosomal protein S18 acetylase RimI and related acetyltransferases	RimI			1GHE
WP_002749639.1	NZ_CP020771.1_cds_WP_002749639.1_4084	NA	hypothetical protein	0.901942587949133	1.75392293406152e-09	COG1427	BH695_RS21455	0.7008156	hypothetical protein			H	Chorismate dehydratase (menaquinone biosynthesis, futalosine pathway)	MqnA	Menaquinone biosynthesis		2I6E
WP_002749688.1	NZ_CP020771.1_cds_WP_002749688.1_1773	NA	class II fructose-bisphosphate aldolase	0.86398163623096	5.3427165751771e-08	COG0191	BH695_RS09260	1	class II fructose-bisphosphate aldolase			G	Fructose/tagatose bisphosphate aldolase	Fba	Glycolysis		1B57
WP_002749692.1	NZ_CP020771.1_cds_WP_002749692.1_1771	NA	lipoyl synthase	0.885942529636272	8.56499926197109e-09	COG0320	BH695_RS09250	1	lipoyl synthase	lipA		H	Lipoate synthase	LipA	Lipoate biosynthesis	27941785	4U0O
WP_002749706.1	NZ_CP020771.1_cds_WP_002749706.1_2425	NA	polyprenol monophosphomannose synthase	0.85048710571444	1.41596625312044e-07	COG0463	BH695_RS12785	0.95730704	polyprenol monophosphomannose synthase			M	Glycosyltransferase involved in cell wall bisynthesis	WcaA			5MLZ
WP_002750529.1	NZ_CP020771.1_cds_WP_002750529.1_2784	NA	glutaredoxin family protein	0.927991916842872	6.64856845520017e-11	COG0695	BH695_RS14640	0.8903809	glutaredoxin family protein			O	Glutaredoxin	GrxC			1AAZ
WP_002750849.1	NZ_CP020771.1_cds_WP_002750849.1_4124	NA	peptide-methionine (R)-S-oxide reductase MsrB	0.837591451052385	3.30210130280293e-07	COG0229	BH695_RS21660	1	peptide-methionine (R)-S-oxide reductase MsrB	msrB		O	Peptide methionine sulfoxide reductase MsrB	MsrB			1L1D
WP_002751490.1	NZ_CP020771.1_cds_WP_002751490.1_3410	NA	DUF3493 domain-containing protein	0.920143605812864	1.99891499135047e-10	COG2076	BH695_RS17910	0.96232015	DUF3493 domain-containing protein			V	Multidrug transporter EmrE and related cation transporters	EmrE			2I68
WP_002751846.1	NZ_CP020771.1_cds_WP_002751846.1_402	NA	hypothetical protein	0.819392331912395	9.70764013347008e-07	COG4118	BH695_RS02035	0.14856404	hypothetical protein			V	Antitoxin component of toxin-antitoxin stability system, DNA-binding transcriptional repressor	Phd			3DBO
WP_002751922.1	NZ_CP020771.1_cds_WP_002751922.1_350	NA	HNH endonuclease	0.894165025482123	3.91255817899324e-09	COG1403	BH695_RS01770	1	HNH endonuclease			V	5-methylcytosine-specific restriction endonuclease McrA	McrA
WP_002752908.1	NZ_CP020771.1_cds_WP_002752908.1_987	NA	YkgJ family cysteine cluster protein	0.828780499797792	5.6532686041488e-07	COG0727	BH695_RS05115	0.9999999	YkgJ family cysteine cluster protein			R	Uncharacterized protein YkgJ, contains CxxCxxCC motif	YkgJ
WP_002753232.1	NZ_CP020771.1_cds_WP_002753232.1_1963	NA	addiction module protein	0.791112613613281	4.17523848843814e-06	COG3328	BH695_RS10280	0.47994503	addiction module protein			X	Transposase (or an inactivated derivative)	IS285
WP_002756255.1	NZ_CP020771.1_cds_WP_002756255.1_250	NA	DUF3318 domain-containing protein	0.846517791091752	1.8525937868706e-07	COG5625	BH695_RS01265	0.32428136	DUF3318 domain-containing protein			K	Predicted DNA-binding transcriptional regulator, contains HTH domain				1SFX
WP_002769587.1	NZ_CP020771.1_cds_WP_002769587.1_3442	NA	BrnT family toxin	0.866650894384412	4.35228393365387e-08	COG2929	BH695_RS18075	0.9107934	BrnT family toxin			S	Uncharacterized conserved protein, DUF497 family				3U97
WP_002774365.1	NZ_CP020771.1_cds_WP_002774365.1_3109	NA	hypothetical protein	0.837088284894869	3.40794090242937e-07	COG3311	BH695_RS16360	0.16431312	hypothetical protein			KX	DNA-binding transcriptional regulator AlpA	AlpA
WP_002775448.1	NZ_CP020771.1_cds_WP_002775448.1_835	NA	DUF433 domain-containing protein	0.918120002470462	2.60718213518557e-10	COG2442	BH695_RS04345	1	DUF433 domain-containing protein			V	Predicted antitoxin component of a toxin-antitoxin system, DUF433 family				2GA1
WP_002777485.1	NZ_CP020771.1_cds_WP_002777485.1_1120	NA	response regulator	0.916399769896341	3.25048216124156e-10	COG0784	BH695_RS05855	0.41200387	response regulator			T	CheY-like REC (receiver) domain, includes chemotaxis protein CheY and sporulation regulator Spo0F	CheY			6QRJ
WP_002777537.1	NZ_CP020771.1_cds_WP_002777537.1_1157	NA	imidazoleglycerol-phosphate dehydratase HisB	0.940069369632609	9.34137232732141e-12	COG0131	BH695_RS06045	1	imidazoleglycerol-phosphate dehydratase HisB	hisB		E	Imidazoleglycerol phosphate dehydratase HisB	HisB2	Histidine biosynthesis		1RHY
WP_002786972.1	NZ_CP020771.1_cds_WP_002786972.1_2913	NA	RNA polymerase sigma factor RpoD	0.830142378706415	5.21281699248483e-07	COG0568	BH695_RS15330	1	RNA polymerase sigma factor RpoD	rpoD		K	DNA-directed RNA polymerase, sigma subunit (sigma70/sigma32)	RpoD	RNA polymerase		1SIG
WP_002788766.1	NZ_CP020771.1_cds_WP_002788766.1_4082	NA	clan AA aspartic protease	0.837583802546991	3.30368789829489e-07	COG5550	BH695_RS21445	0.9999995	clan AA aspartic protease			O	Predicted aspartyl protease
WP_002791850.1	NZ_CP020771.1_cds_WP_002791850.1_3733	NA	hypothetical protein	0.848118972043111	1.66375516016522e-07	COG1366	BH695_RS19590	0.18320496	hypothetical protein			T	Anti-anti-sigma regulatory factor (antagonist of anti-sigma factor)	SpoIIAA			1AUZ
WP_002792496.1	NZ_CP020771.1_cds_WP_002792496.1_2227	NA	hypothetical protein	0.822668376932037	8.06718230402402e-07	COG3909	BH695_RS11660	0.39965403	hypothetical protein			C	Cytochrome c556	CytC556			1E83
WP_002793573.1	NZ_CP020771.1_cds_WP_002793573.1_988	NA	metal-binding protein	0.822081043263351	8.34168192223731e-07	COG2389	BH695_RS05125	1	metal-binding protein			S	Uncharacterized metal-binding protein, DUF2227 family
WP_002793604.1	NZ_CP020771.1_cds_WP_002793604.1_1013	NA	sulfiredoxin	0.83887337689742	3.04560380009017e-07	COG5119	BH695_RS05270	0.99999905	sulfiredoxin			R	Uncharacterized conserved protein, contains ParB-like nuclease domain
WP_004156897.1	NZ_CP020771.1_cds_WP_004156897.1_3254	NA	hypothetical protein	0.951069268552062	1.05703730332563e-12	COG4890	BH695_RS17100	0.34100184	hypothetical protein			S	Predicted outer membrane lipoprotein
WP_004156960.1	NZ_CP020771.1_cds_WP_004156960.1_2331	NA	leucine-rich repeat protein	0.890331681964635	5.68112216370683e-09	COG4886	BH695_RS12260	1	leucine-rich repeat protein			K	Leucine-rich repeat (LRR) protein	LRR			4OW2
WP_004157023.1	NZ_CP020771.1_cds_WP_004157023.1_2315	NA	DUF3038 domain-containing protein	0.868558087532428	3.74905718047565e-08	COG4103	BH695_RS12180	0.23680794	DUF3038 domain-containing protein			P	Tellurite resistance protein TerB	TerB2		23044854	2JXU
WP_004157092.1	NZ_CP020771.1_cds_WP_004157092.1_3767	NA	DUF4129 domain-containing transglutaminase family protein	0.925594113152899	9.42513238755112e-11	COG1305	BH695_RS19770	1	DUF4129 domain-containing transglutaminase family protein			O	Transglutaminase-like enzyme, putative cysteine protease	YebA			3ISR
WP_004157154.1	NZ_CP020771.1_cds_WP_004157154.1_3025	NA	hypothetical protein	0.921319738623268	1.70739762985077e-10	COG1917	BH695_RS15920	0.23569591	hypothetical protein			R	Cupin domain protein related to quercetin dioxygenase	QdoI			2H0V
WP_004157225.1	NZ_CP020771.1_cds_WP_004157225.1_3110	NA	hypothetical protein	0.791267980232848	4.14444205898495e-06	COG3311	BH695_RS16365	0.17835212	hypothetical protein			KX	DNA-binding transcriptional regulator AlpA	AlpA
WP_004157435.1	NZ_CP020771.1_cds_WP_004157435.1_1004	NA	FkbM family methyltransferase	0.81531287934609	1.21622670157059e-06	COG0006	BH695_RS05210	0.59950674	FkbM family methyltransferase			E	Xaa-Pro aminopeptidase	PepP			1A16
WP_004157486.1	NZ_CP020771.1_cds_WP_004157486.1_992	NA	YggS family pyridoxal phosphate-dependent enzyme	0.921847754743558	1.58947791326631e-10	COG0325	BH695_RS05150	1	YggS family pyridoxal phosphate-dependent enzyme			H	Pyridoxal 5'-phosphate homeostasis protein YggS, UPF0001 family	YggS		26872910	3SY1
WP_004157508.1	NZ_CP020771.1_cds_WP_004157508.1_984	NA	hypothetical protein	0.810248297514774	1.59698817551062e-06	COG3905	BH695_RS05100	0.46776935	hypothetical protein			K	Predicted transcriptional regulator, contains ribbon-helix-helix (RHH_1) domain	PutA1			6IYA
WP_004157549.1	NZ_CP020771.1_cds_WP_004157549.1_2491	NA	lipoyl synthase	0.893286187861421	4.26711125688967e-09	COG0320	BH695_RS13120	1	lipoyl synthase	lipA		H	Lipoate synthase	LipA	Lipoate biosynthesis	27941785	4U0O
WP_004157556.1	NZ_CP020771.1_cds_WP_004157556.1_2485	NA	hypothetical protein	0.851380338542078	1.3314512619136e-07	COG2771	BH695_RS13090	0.17347242	hypothetical protein			K	DNA-binding transcriptional regulator, CsgD family	CsgD
WP_004157660.1	NZ_CP020771.1_cds_WP_004157660.1_2468	NA	formylglycine-generating enzyme family protein	0.861921520074603	6.24050801023384e-08	COG1262	BH695_RS13010	1	formylglycine-generating enzyme family protein			O	Formylglycine-generating enzyme, required for sulfatase activity, contains SUMF1/FGE domain	YfmG			2AFT
WP_004158653.1	NZ_CP020771.1_cds_WP_004158653.1_79	NA	type II toxin-antitoxin system VapC family toxin	0.93587322954425	1.9280845840693e-11	COG1848	BH695_RS00395	0.67672867	type II toxin-antitoxin system VapC family toxin			V	VapC family ribonuclease, toxin component of the VapBC toxin-antitoxin module, contains PIN domain	VapC		30169502
WP_012265708.1	NZ_CP020771.1_cds_WP_012265708.1_256	NA	cytochrome b6-f complex subunit PetN	0.896582813977218	3.06970869971004e-09	COG5683	BH695_RS01290	1	cytochrome b6-f complex subunit PetN	petN		C	Cytochrome b6f complex subunit VIII, PetN/Ycf6	PetN
WP_036386450.1	NZ_CP020771.1_cds_WP_036386450.1_2293	NA	hypothetical protein	0.779959060859005	6.99458282100635e-06	COG5490	BH695_RS12055	0.7202896	hypothetical protein			S	Predicted polyhydroxyalkanoate (PHA)-binding protein, phasin family	Phasin
WP_036388426.1	NZ_CP020771.1_cds_WP_036388426.1_561	NA	photosystem I core protein PsaA	0.800759076688767	2.6051551759244e-06	COG5701	BH695_RS02885	1	photosystem I core protein PsaA	psaA		C	Photosystem I reaction center subunit A1, PsaA	PsaA	Photosystem I	11687205;11418848	4KT0
WP_036397110.1	NZ_CP020771.1_cds_WP_036397110.1_3542	NA	NAD(P)H-quinone oxidoreductase subunit O	0.897590652458595	2.76956295687538e-09	COG5674	BH695_RS18595	0.9793571	NAD(P)H-quinone oxidoreductase subunit O			C	NAD(P)H dehydrogenase cyanobacteria/chloroplast subunit O	NdhO		15910282	6HUM
WP_036399246.1	NZ_CP020771.1_cds_WP_036399246.1_4719	NA	cation-transporting P-type ATPase	0.800799003187106	2.59993802064128e-06	COG0474	BH695_RS24755	1	cation-transporting P-type ATPase			P	Magnesium-transporting ATPase (P-type)	MgtA			1IWO
WP_036399262.1	NZ_CP020771.1_cds_WP_036399262.1_777	NA	AtzE family amidohydrolase	0.786195972609529	5.2610307280411e-06	COG0154	BH695_RS04050	1	AtzE family amidohydrolase			J	Asp-tRNAAsn/Glu-tRNAGln amidotransferase A subunit or related amidase	GatA	Aminoacyl-tRNA synthetases		3H0L
WP_036399390.1	NZ_CP020771.1_cds_WP_036399390.1_3433	NA	STAS/SEC14 domain-containing protein	0.888157879131196	6.976838652453e-09	COG4460	BH695_RS18030	0.4116044	STAS/SEC14 domain-containing protein			S	Uncharacterized conserved protein, DUF4440 domain				1TP6
WP_036399476.1	NZ_CP020771.1_cds_WP_036399476.1_1500	NA	hypothetical protein	0.894404454450544	3.82067597555171e-09	COG1917	BH695_RS07840	0.1971695	hypothetical protein			R	Cupin domain protein related to quercetin dioxygenase	QdoI			2H0V
WP_036399491.1	NZ_CP020771.1_cds_WP_036399491.1_1483	NA	hypothetical protein	0.938251949487146	1.28651477375313e-11	COG1652	BH695_RS07755	0.609534	hypothetical protein			P	Cytoplasmic potassium-binding protein Kbp/XkdP/YgaU, contains LysM domain	XkdP		27112601	5FIM
WP_036399551.1	NZ_CP020771.1_cds_WP_036399551.1_1403	NA	hypothetical protein	0.965259428678807	2.61011456643687e-14	COG2919	BH695_RS07355	0.6498848	hypothetical protein			D	Cell division protein FtsB	FtsB			4IFF
WP_036399554.1	NZ_CP020771.1_cds_WP_036399554.1_1397	NA	30S ribosomal protein S12 methylthiotransferase RimO	0.90116551069672	1.90592080587151e-09	COG0621	BH695_RS07325	1	30S ribosomal protein S12 methylthiotransferase RimO	rimO		J	tRNA A37 methylthiotransferase MiaB	MiaB	tRNA modification	17407324;20472640;20584901	4JC0
WP_036399563.1	NZ_CP020771.1_cds_WP_036399563.1_1386	NA	SLBB domain-containing protein	0.887298935525949	7.55808413403177e-09	COG1596	BH695_RS07270	1	SLBB domain-containing protein			M	Periplasmic protein Wza involved in polysaccharide export, contains SLBB domain of the beta-grasp fold	Wza		17250770	2J58
WP_036399742.1	NZ_CP020771.1_cds_WP_036399742.1_1227	NA	DUF433 domain-containing protein	0.938335415619125	1.26801258592195e-11	COG2442	BH695_RS06420	0.9927146	DUF433 domain-containing protein			V	Predicted antitoxin component of a toxin-antitoxin system, DUF433 family				2GA1
WP_036399744.1	NZ_CP020771.1_cds_WP_036399744.1_1226	NA	DUF5615 family PIN-like protein	0.943377850807592	5.08015967108845e-12	COG1848	BH695_RS06415	0.40355074	DUF5615 family PIN-like protein			V	VapC family ribonuclease, toxin component of the VapBC toxin-antitoxin module, contains PIN domain	VapC		30169502
WP_036399769.1	NZ_CP020771.1_cds_WP_036399769.1_4269	-3	DUF454 family protein	0.973031949392482	1.66907918913264e-15	COG2205	BH695_RS22425	0.27686796	DUF454 family protein			T	K+-sensing histidine kinase KdpD	KdpD			2KSF
WP_036399806.1	NZ_CP020771.1_cds_WP_036399806.1_4228	NA	hypothetical protein	0.90594226223949	1.13075324852238e-09	COG3402	BH695_RS22210	0.89807355	hypothetical protein			S	Uncharacterized membrane protein YdbS, contains bPH2 (bacterial pleckstrin homology) domain	YdbS
WP_036399816.1	NZ_CP020771.1_cds_WP_036399816.1_4217	NA	phosphoenolpyruvate carboxykinase (ATP)	0.90513733278208	1.23710636605616e-09	COG1866	BH695_RS22150	1	phosphoenolpyruvate carboxykinase (ATP)	pckA		C	Phosphoenolpyruvate carboxykinase, ATP-dependent	PckA	Gluconeogenesis		1AQ2
WP_036399818.1	NZ_CP020771.1_cds_WP_036399818.1_4214	NA	iron uptake porin	0.839609806981933	2.90644777476377e-07	COG4223	BH695_RS22130	0.1754501	iron uptake porin			S	Uncharacterized conserved protein
WP_036399836.1	NZ_CP020771.1_cds_WP_036399836.1_4145	NA	CVNH domain-containing protein	0.867077530282274	4.21025889695862e-08	COG0633	BH695_RS21770	0.9974552	CVNH domain-containing protein			C	Ferredoxin	Fdx			1KRH
WP_036399910.1	NZ_CP020771.1_cds_WP_036399910.1_3333	NA	hypothetical protein	0.868264599912707	3.83670155925753e-08	COG5460	BH695_RS17500	0.18042977	hypothetical protein			S	Uncharacterized conserved protein, DUF2164 family
WP_036399913.1	NZ_CP020771.1_cds_WP_036399913.1_3332	NA	RNA-guided endonuclease TnpB family protein	0.792474414840976	3.91208664600762e-06	COG0675	BH695_RS17495	1	RNA-guided endonuclease TnpB family protein			X	Transposase	InsQ
WP_036400105.1	NZ_CP020771.1_cds_WP_036400105.1_100	NA	hypothetical protein	0.814406406600284	1.27775071838905e-06	COG3087	BH695_RS00495	0.22625154	hypothetical protein			D	Cell division protein FtsN	FtsN			1UTA
WP_036400280.1	NZ_CP020771.1_cds_WP_036400280.1_2310	NA	dihydroorotate dehydrogenase-like protein	0.886264226554282	8.31586153834313e-09	COG0167	BH695_RS12150	0.9999993	dihydroorotate dehydrogenase-like protein			F	Dihydroorotate dehydrogenase	PyrD	Pyrimidine biosynthesis		1GT8
WP_036400329.1	NZ_CP020771.1_cds_WP_036400329.1_2272	NA	pyridoxal phosphate-dependent aminotransferase	0.875388189274001	2.15467388838393e-08	COG0436	BH695_RS11925	1	pyridoxal phosphate-dependent aminotransferase			E	Aspartate/methionine/tyrosine aminotransferase	AspB	Isoleucine, leucine, valine biosynthesis		2O0R
WP_036400386.1	NZ_CP020771.1_cds_WP_036400386.1_3724	NA	potassium channel protein	0.930900660036778	4.28269786330068e-11	COG0569	BH695_RS19545	0.9999999	potassium channel protein			PT	Trk/Ktr K+ transport system regulatory component TrkA/KtrA/KtrC, RCK domain	TrkA		23815639;25957408;31868587;32095817	4XTT
WP_036400389.1	NZ_CP020771.1_cds_WP_036400389.1_3732	NA	DUF433 domain-containing protein	0.89530827941329	3.49106559854255e-09	COG1943	BH695_RS19585	0.23165241	DUF433 domain-containing protein			X	REP element-mobilizing transposase RayT	RAYT			4ER8
WP_036400399.1	NZ_CP020771.1_cds_WP_036400399.1_3747	NA	hypothetical protein	0.813388383774637	1.3501385007853e-06	COG0262	BH695_RS27940	0.918135	hypothetical protein			H	Dihydrofolate reductase	FolA	Folate biosynthesis		1DDR
WP_036400447.1	NZ_CP020771.1_cds_WP_036400447.1_3024	NA	hypothetical protein	0.929949908429778	4.95506964933966e-11	COG3668	BH695_RS15915	0.5519659	hypothetical protein			X	Plasmid stabilization system protein ParE	ParE			3KXE
WP_036400512.1	NZ_CP020771.1_cds_WP_036400512.1_3089	NA	Uma2 family endonuclease	0.88558723350069	8.84793897377189e-09	COG4636	BH695_RS16260	0.9999635	Uma2 family endonuclease			R	Endonuclease, Uma2 family (restriction endonuclease fold)	Uma2		17873039	1WDJ
WP_036400536.1	NZ_CP020771.1_cds_WP_036400536.1_3092	NA	adenylate/guanylate cyclase domain-containing protein	0.921531872497836	1.65910572542129e-10	COG2114	BH695_RS16275	0.998904	adenylate/guanylate cyclase domain-containing protein			T	Adenylate cyclase, class 3	AcyC			1AB8
WP_036400673.1	NZ_CP020771.1_cds_WP_036400673.1_923	NA	Mo-dependent nitrogenase C-terminal domain-containing protein	0.892230708137464	4.73097352887722e-09	COG3313	BH695_RS04815	0.6630971	Mo-dependent nitrogenase C-terminal domain-containing protein			R	Predicted Fe-S protein YdhL, DUF1289 family	YdhL
WP_036400788.1	NZ_CP020771.1_cds_WP_036400788.1_1957	NA	S-layer homology domain-containing protein	0.865447483789166	4.77634388304855e-08	COG0683	BH695_RS10250	0.26018053	S-layer homology domain-containing protein			E	ABC-type branched-chain amino acid transport system, periplasmic component	LivK			1USG
WP_036400992.1	NZ_CP020771.1_cds_WP_036400992.1_4097	NA	phycobiliprotein lyase	0.839159931955424	2.99076394264712e-07	COG5690	BH695_RS21525	1	phycobiliprotein lyase			C	Phycocyanobilin lyase CpeS/CpcS (= Ycf58)	Ycf58			3BDR
WP_036401025.1	NZ_CP020771.1_cds_WP_036401025.1_4119	NA	site-2 protease family protein	0.801751875183399	2.47815185771811e-06	COG1994	BH695_RS21635	0.9999187	site-2 protease family protein			O	Zn-dependent protease (includes sporulation protein SpoIVFB)	SpoIVFB			3B4R
WP_036401040.1	NZ_CP020771.1_cds_WP_036401040.1_1093	NA	potassium-transporting ATPase subunit KdpA	0.849850514210572	1.47909670737978e-07	COG2060	BH695_RS05715	1	potassium-transporting ATPase subunit KdpA	kdpA		P	K+-transporting ATPase, KdpA subunit	KdpA			5MRW
WP_036401043.1	NZ_CP020771.1_cds_WP_036401043.1_1092	NA	potassium-transporting ATPase subunit KdpB	0.821624330187717	8.56085903516216e-07	COG2216	BH695_RS05710	1	potassium-transporting ATPase subunit KdpB	kdpB		P	K+ transport ATPase, ATPase subunit KdpB	KdpB			5MRW
WP_036401137.1	NZ_CP020771.1_cds_WP_036401137.1_4317	NA	hypothetical protein	0.779423791319231	7.16462577976875e-06	COG3905	BH695_RS22670	0.2657156	hypothetical protein			K	Predicted transcriptional regulator, contains ribbon-helix-helix (RHH_1) domain	PutA1			6IYA
WP_036401218.1	NZ_CP020771.1_cds_WP_036401218.1_2210	NA	sulfonate ABC transporter substrate-binding protein	0.81259656980227	1.40894356266538e-06	COG0715	BH695_RS11570	0.9952024	sulfonate ABC transporter substrate-binding protein			P	ABC-type nitrate/sulfonate/bicarbonate transport system, periplasmic component	TauA			2X26
WP_036401287.1	NZ_CP020771.1_cds_WP_036401287.1_2131	NA	rod shape-determining protein MreD	0.837494207381878	3.32232419698019e-07	COG2891	BH695_RS11165	0.99999917	rod shape-determining protein MreD	mreD		M	Cell shape-determining protein MreD	MreD
WP_036401337.1	NZ_CP020771.1_cds_WP_036401337.1_4584	NA	ABC transporter ATP-binding protein	0.899824332515629	2.19638072460532e-09	COG1131	BH695_RS24050	1	ABC transporter ATP-binding protein			V	ABC-type multidrug transport system, ATPase component	CcmA			5DO7
WP_036401580.1	NZ_CP020771.1_cds_WP_036401580.1_631	NA	hypothetical protein	0.873891985391939	2.43923335883763e-08	COG4636	BH695_RS03270	0.61981064	hypothetical protein			R	Endonuclease, Uma2 family (restriction endonuclease fold)	Uma2		17873039	1WDJ
WP_036401618.1	NZ_CP020771.1_cds_WP_036401618.1_3955	NA	hypothetical protein	0.934123733890628	2.57116344542935e-11	COG5457	BH695_RS20765	0.55478877	hypothetical protein			S	Uncharacterized conserved protein YjiS, DUF1127 family	YjiS
WP_036401623.1	NZ_CP020771.1_cds_WP_036401623.1_3946	NA	DUF3887 domain-containing protein	0.806980083994898	1.89583832114678e-06	COG1840	BH695_RS20725	0.30247545	DUF3887 domain-containing protein			P	ABC-type Fe3+ transport system, periplasmic component	AfuA			6IVY
WP_036401676.1	NZ_CP020771.1_cds_WP_036401676.1_1176	NA	hypothetical protein	0.902860348412023	1.58852510513621e-09	COG2892	BH695_RS06145	0.25910255	hypothetical protein			J	tRNA threonylcarbamoyladenosine modification (KEOPS) complex, Pcc1 subunit	Pcc1	tRNA modification		3ENC
WP_036401738.1	NZ_CP020771.1_cds_WP_036401738.1_1607	NA	hypothetical protein	0.947584683715227	2.2163676990783e-12	COG5804	BH695_RS08390	0.49088603	hypothetical protein			DT	Stage 0 sporulation regulatory phosphatase Spo0E	Spo0E		8127878;18045868
WP_036401768.1	NZ_CP020771.1_cds_WP_036401768.1_1652	NA	DUF4115 domain-containing protein	0.945999893849995	3.05291084538457e-12	COG1426	BH695_RS08625	0.99945277	DUF4115 domain-containing protein			D	Cytoskeletal protein RodZ, contains Xre-like HTH and DUF4115 domains	RodZ			3FYM
WP_036401795.1	NZ_CP020771.1_cds_WP_036401795.1_1680	NA	Uma2 family endonuclease	0.964562144198542	3.23732050934284e-14	COG4636	BH695_RS08770	0.99999964	Uma2 family endonuclease			R	Endonuclease, Uma2 family (restriction endonuclease fold)	Uma2		17873039	1WDJ
WP_036401864.1	NZ_CP020771.1_cds_WP_036401864.1_1010	NA	N-acetylmuramoyl-L-alanine amidase	0.81633615780402	1.14995805220798e-06	COG0860	BH695_RS05245	1	N-acetylmuramoyl-L-alanine amidase			M	N-acetylmuramoyl-L-alanine amidase	AmiC			1JWQ
WP_036401875.1	NZ_CP020771.1_cds_WP_036401875.1_999	NA	elongation factor G	0.850134882947984	1.45059120196122e-07	COG0480	BH695_RS05185	1	elongation factor G			J	Translation elongation factor EF-G, a GTPase	FusA	Translation factors		1DAR
WP_036402045.1	NZ_CP020771.1_cds_WP_036402045.1_2915	NA	hypothetical protein	0.89213833243945	4.77365336684828e-09	COG0840	BH695_RS15340	0.23840047	hypothetical protein			T	Methyl-accepting chemotaxis protein (MCP)	Tar			1QU7
WP_036402071.1	NZ_CP020771.1_cds_WP_036402071.1_2826	NA	hypothetical protein	0.940461405607333	8.70680000090727e-12	COG4319	BH695_RS14865	0.91026103	hypothetical protein			R	Ketosteroid isomerase homolog YybH	YybH			2GXF
WP_036402132.1	NZ_CP020771.1_cds_WP_036402132.1_2758	NA	CPBP family intramembrane metalloprotease	0.828698252349322	5.6809019865783e-07	COG1266	BH695_RS14525	0.96211463	type II CAAX endopeptidase family protein			O	Membrane protease YdiL, CAAX protease family	YdiL
WP_036402179.1	NZ_CP020771.1_cds_WP_036402179.1_2661	NA	DUF1622 domain-containing protein	0.820505776697724	9.11949813492378e-07	COG4828	BH695_RS14000	0.9999424	DUF1622 domain-containing protein			S	Uncharacterized membrane protein
WP_036402228.1	NZ_CP020771.1_cds_WP_036402228.1_2604	NA	carbon dioxide-concentrating mechanism protein	0.852579887627491	1.2250642861488e-07	COG4577	BH695_RS13720	1	carbon dioxide-concentrating mechanism protein			QC	Carboxysome shell and ethanolamine utilization microcompartment protein CcmL/EutN	CcmK			2A10
WP_036402231.1	NZ_CP020771.1_cds_WP_036402231.1_2596	NA	ABC transporter permease	0.81094285761185	1.53917051492967e-06	COG0600	BH695_RS13675	1	ABC transporter permease			P	ABC-type nitrate/sulfonate/bicarbonate transport system, permease component	TauC
WP_036402244.1	NZ_CP020771.1_cds_WP_036402244.1_2572	NA	biosynthetic-type acetolactate synthase large subunit	0.895324641618409	3.48534210592487e-09	COG0028	BH695_RS13545	1	biosynthetic-type acetolactate synthase large subunit	ilvB		EH	Acetolactate synthase large subunit or other thiamine pyrophosphate-requiring enzyme	IlvB	Isoleucine, leucine, valine biosynthesis		1BFD
WP_036402376.1	NZ_CP020771.1_cds_WP_036402376.1_3588	NA	mannose-1-phosphate guanyltransferase	0.830409388122395	5.13014681205929e-07	COG1208	BH695_RS18855	1	mannose-1-phosphate guanyltransferase			JM	NDP-sugar pyrophosphorylase, includes eIF-2Bgamma, eIF-2Bepsilon, and LPS biosynthesis protein s	GCD1			6JQ8
WP_036402408.1	NZ_CP020771.1_cds_WP_036402408.1_3638	NA	DUF2092 domain-containing protein	0.92602102332335	8.86495087935778e-11	COG3900	BH695_RS19105	0.99999857	DUF2092 domain-containing protein			S	Predicted periplasmic protein
WP_036402427.1	NZ_CP020771.1_cds_WP_036402427.1_3776	NA	hypothetical protein	0.831020031020186	4.94546624456664e-07	COG4773	BH695_RS19810	0.2863654	hypothetical protein			P	Outer membrane receptor for ferric coprogen and ferric-rhodotorulic acid	FhuE			3EFM
WP_036402433.1	NZ_CP020771.1_cds_WP_036402433.1_3778	NA	hypothetical protein	0.863434284503501	5.56917583037669e-08	COG0053	BH695_RS19820	0.17916144	hypothetical protein			P	Divalent metal cation (Fe/Co/Zn/Cd) efflux pump	FieF			2QFI
WP_036402503.1	NZ_CP020771.1_cds_WP_036402503.1_3850	NA	trypsin-like peptidase domain-containing protein	0.962277407798545	6.36854835790999e-14	COG0265	BH695_RS20205	1	trypsin-like peptidase domain-containing protein			O	Periplasmic serine protease, S1-C subfamily, contain C-terminal PDZ domain	DegQ		29686141	2HGA
WP_036402568.1	NZ_CP020771.1_cds_WP_036402568.1_4763	NA	glucose-6-phosphate dehydrogenase	0.805122031523292	2.08707263113577e-06	COG0364	BH695_RS24985	1	glucose-6-phosphate dehydrogenase	zwf		G	Glucose-6-phosphate 1-dehydrogenase	Zwf	Pentose phosphate pathway	18950999	5B7W
WP_036402579.1	NZ_CP020771.1_cds_WP_036402579.1_4738	NA	hypothetical protein	0.856671863911247	9.16988243228096e-08	COG1580	BH695_RS24850	0.88888127	hypothetical protein			N	Flagellar basal body-associated protein FliL	FliL
WP_036402641.1	NZ_CP020771.1_cds_WP_036402641.1_1820	NA	B12-binding domain-containing radical SAM protein	0.778911987748867	7.33063005057821e-06	COG1032	BH695_RS09500	1	B12-binding domain-containing radical SAM protein			R	Radical SAM superfamily enzyme YgiQ, UPF0313 family	YgiQ			6FD2
WP_036402653.1	NZ_CP020771.1_cds_WP_036402653.1_1799	NA	transposase	0.869791331092296	3.40007299778329e-08	COG1943	BH695_RS09395	0.99999976	transposase			X	REP element-mobilizing transposase RayT	RAYT			4ER8
WP_036402690.1	NZ_CP020771.1_cds_WP_036402690.1_353	NA	phosphoenolpyruvate synthase	0.898209205454152	2.59870264887337e-09	COG0574	BH695_RS01785	1	phosphoenolpyruvate synthase	ppsA		G	Phosphoenolpyruvate synthase/pyruvate phosphate dikinase	PpsA	Gluconeogenesis		5HV6
WP_036402801.1	NZ_CP020771.1_cds_WP_036402801.1_3501	NA	pentapeptide repeat-containing protein	0.854582529530644	1.06431145574034e-07	COG1357	BH695_RS18390	1	pentapeptide repeat-containing protein			S	Uncharacterized conserved protein YjbI, contains pentapeptide repeats	YjbI			2BM4
WP_036402892.1	NZ_CP020771.1_cds_WP_036402892.1_428	NA	CHAT domain-containing protein	0.964933541913614	2.88805482871583e-14	COG0726	BH695_RS02190	0.16008504	CHAT domain-containing protein			GM	Peptidoglycan/xylan/chitin deacetylase, PgdA/NodB/CDA1 family	CDA1			1NY1
WP_036402899.1	NZ_CP020771.1_cds_WP_036402899.1_450	NA	hypothetical protein	0.941961194893678	6.62277124055697e-12	COG1807	BH695_RS02295	0.24842916	hypothetical protein			M	PMT family glycosyltransferase ArnT/Agl22, involved in glycosylation of proteins and lipid IVA	ArnT		16226890;31233657;32706435	5EZM
WP_036403093.1	NZ_CP020771.1_cds_WP_036403093.1_548	NA	hypothetical protein	0.940317936409059	8.93435696514817e-12	COG0268	BH695_RS02805	0.3926441	hypothetical protein			J	Ribosomal protein S20	RpsT	Ribosome 30S subunit		4V4H
WP_036403110.1	NZ_CP020771.1_cds_WP_036403110.1_560	NA	hypothetical protein	0.817987349385559	1.04979069675996e-06	COG3218	BH695_RS02880	0.30317247	hypothetical protein			R	ABC-type uncharacterized transport system, auxiliary component				2IQI
WP_036403155.1	NZ_CP020771.1_cds_WP_036403155.1_956	NA	DUF4870 domain-containing protein	0.884249133652249	9.99052701891514e-09	COG5605	BH695_RS04975	0.9157682	DUF4870 domain-containing protein			C	Cytochrome c oxidase subunit IV	COX4
WP_036403219.1	NZ_CP020771.1_cds_WP_036403219.1_809	NA	hypothetical protein	0.864109576593783	5.29098871240769e-08	COG0824	BH695_RS25605	0.21637407	hypothetical protein			I	Acyl-CoA thioesterase FadM	FadM	Menaquinone biosynthesis		2FUJ
WP_036403300.1	NZ_CP020771.1_cds_WP_036403300.1_825	NA	type IV pilus assembly protein PilM	0.89752361631114	2.78867439599222e-09	COG4972	BH695_RS04290	0.99999917	type IV pilus assembly protein PilM	pilM		NW	Type IV pilus assembly protein, ATPase PilM	PilM			2YCH
WP_036403326.1	NZ_CP020771.1_cds_WP_036403326.1_578	NA	IMS domain-containing protein	0.97763285916671	2.1782271654088e-16	COG0484	BH695_RS02985	0.9999374	IMS domain-containing protein			O	DnaJ-class molecular chaperone with C-terminal Zn finger domain	DnaJ			1BQ0
WP_036403432.1	NZ_CP020771.1_cds_WP_036403432.1_4085	NA	hypothetical protein	0.927418266931377	7.23530351724357e-11	COG3251	BH695_RS21460	0.33553717	hypothetical protein			Q	MbtH family protein, regulates adenylation domains of NRPSs	MbtH		21890635;29921120	2GPF
WP_036403435.1	NZ_CP020771.1_cds_WP_036403435.1_4086	NA	hypothetical protein	0.887906760007363	7.14246366235623e-09	COG1359	BH695_RS21465	0.28402874	hypothetical protein			C	Quinol monooxygenase YgiN	YgiN		15613473	1R6Y
WP_051048454.1	NZ_CP020771.1_cds_WP_051048454.1_3302	NA	HigA family addiction module antitoxin	0.922114604017037	1.53272522501367e-10	COG3093	BH695_RS17340	1	HigA family addiction module antitoxin			V	Plasmid maintenance system antidote protein VapI, contains XRE-type HTH domain	VapI			4MCT
WP_051048455.1	NZ_CP020771.1_cds_WP_051048455.1_3260	NA	sirohydrochlorin chelatase	0.822575951200603	8.10983742444269e-07	COG2138	BH695_RS17130	1	sirohydrochlorin chelatase			H	Sirohydrochlorin ferrochelatase	SirB	Cobalamine/B12 biosynthesis		1TJN
WP_051048464.1	NZ_CP020771.1_cds_WP_051048464.1_3067	NA	5'-nucleotidase C-terminal domain-containing protein	0.9562357205248	3.17322901611795e-13	COG0737	BH695_RS27840	0.6451705	5'-nucleotidase C-terminal domain-containing protein			FV	2',3'-cyclic-nucleotide 2'-phosphodiesterase/5'- or 3'-nucleotidase, 5'-nucleotidase family	UshA			1HO5
WP_051048502.1	NZ_CP020771.1_cds_WP_051048502.1_2110	NA	hypothetical protein	0.816994748374442	1.10902796894894e-06	COG3832	BH695_RS13240	0.5091722	hypothetical protein			I	Chalcone/flavanone-binding protein YndB, AHSA1/START/SRPBCC domain	YndB		20818668	2KTE
WP_051048502.1	NZ_CP020771.1_cds_WP_051048502.1_2110	NA	hypothetical protein	0.816994748374442	1.10902796894894e-06	COG3832	BH695_RS11045	0.5091722	hypothetical protein			I	Chalcone/flavanone-binding protein YndB, AHSA1/START/SRPBCC domain	YndB		20818668	2KTE
WP_051048502.1	NZ_CP020771.1_cds_WP_051048502.1_2110	NA	hypothetical protein	0.816994748374442	1.10902796894894e-06	COG3832	BH695_RS23815	0.50917226	hypothetical protein			I	Chalcone/flavanone-binding protein YndB, AHSA1/START/SRPBCC domain	YndB		20818668	2KTE
WP_052278253.1	NZ_CP020771.1_cds_WP_052278253.1_1908	NA	hypothetical protein	0.91487889025392	3.93491180418661e-10	COG3655	BH695_RS09970	0.26248458	hypothetical protein			K	DNA-binding transcriptional regulator, XRE family	YozG			3TYR
WP_071591803.1	NZ_CP020771.1_cds_WP_071591803.1_2006	NA	cobalamin biosynthesis protein	0.880724611020342	1.36613879472599e-08	COG2073	BH695_RS10500	0.967833	cobalamin biosynthesis protein			H	Cobalamin biosynthesis protein CbiG	CbiG	Cobalamine/B12 biosynthesis
WP_080612704.1	NZ_CP020771.1_cds_WP_080612704.1_4170	NA	DUF29 domain-containing protein	0.817207782426366	1.09606910250367e-06	COG1371	BH695_RS21890	0.33997944	DUF29 domain-containing protein			J	Archease, activates RNA ligation by RtcB (tRNA splicing)	ARCH		24435797	1J5U
WP_080612720.1	NZ_CP020771.1_cds_WP_080612720.1_1940	NA	Ycf51 family protein	0.920908943118911	1.80453728295328e-10	COG5767	BH695_RS10160	1	Ycf51 family protein			C	Uncharacterized cyanobacterial/chloroplast membrane protein Ycf51, DUF2518 (PF10726) domain	Ycf51
WP_080612722.1	NZ_CP020771.1_cds_WP_080612722.1_2088	NA	site-2 protease family protein	0.902169841963775	1.71158403111794e-09	COG0750	BH695_RS10935	0.99997175	site-2 protease family protein			OK	Membrane-associated protease RseP, regulator of RpoE activity	RseP
WP_080612735.1	NZ_CP020771.1_cds_WP_080612735.1_4602	NA	MFS transporter	0.88958163865188	6.10139030916999e-09	COG2814	BH695_RS24150	0.85910624	MFS transporter			G	Predicted arabinose efflux permease AraJ, MFS family	AraJ			4LDS
WP_080612751.1	NZ_CP020771.1_cds_WP_080612751.1_2588	NA	hypothetical protein	0.891441196383151	5.10708502989969e-09	COG5463	BH695_RS13635	0.85665226	hypothetical protein			S	Uncharacterized conserved protein YgiB, UPF0441/DUF1190 family, involved in bioifilm formation	YgiB
WP_084989813.1	NZ_CP020771.1_cds_WP_084989813.1_526	NA	hypothetical protein	0.907879737903373	9.07718559119495e-10	COG2002	BH695_RS02690	0.8530323	hypothetical protein			KV	Bifunctional DNA-binding transcriptional regulator of stationary/sporulation/toxin gene expression and antitoxin component of the YhaV-PrlF toxin-antitoxin module	AbrB			2RO5
WP_084989820.1	NZ_CP020771.1_cds_WP_084989820.1_586	NA	leucyl/phenylalanyl-tRNA--protein transferase	0.850887878681928	1.37746996511553e-07	COG2360	BH695_RS03025	1	leucyl/phenylalanyl-tRNA--protein transferase	aat		O	Leu/Phe-tRNA-protein transferase	Aat			2CXA
WP_084989854.1	NZ_CP020771.1_cds_WP_084989854.1_1308	NA	group II intron reverse transcriptase/maturase	0.884266442844971	9.97493810928134e-09	COG3344	BH695_RS06850	1	group II intron reverse transcriptase/maturase	ltrA		X	Retron-type reverse transcriptase	YkfC
WP_084989863.1	NZ_CP020771.1_cds_WP_084989863.1_1527	NA	hypothetical protein	0.919325445238079	2.22742739499911e-10	COG4877	BH695_RS07970	0.25025517	transposase DNA-binding-containing protein			S	Uncharacterized conserved protein
WP_084989864.1	NZ_CP020771.1_cds_WP_084989864.1_1589	NA	SDR family NAD(P)-dependent oxidoreductase	0.816900807569852	1.11478564263057e-06	COG0515	BH695_RS08300	0.9366738	SDR family NAD(P)-dependent oxidoreductase			T	Serine/threonine protein kinase	SPS1			6G4J
WP_084989868.1	NZ_CP020771.1_cds_WP_084989868.1_1693	NA	Uma2 family endonuclease	0.80584511289702	2.01070298990488e-06	COG4636	BH695_RS08835	0.99999547	Uma2 family endonuclease			R	Endonuclease, Uma2 family (restriction endonuclease fold)	Uma2		17873039	1WDJ
WP_084989879.1	NZ_CP020771.1_cds_WP_084989879.1_1798	NA	SUMF1/EgtB/PvdO family nonheme iron enzyme	0.781201201225821	6.61369065378704e-06	COG1262	BH695_RS09385	1	SUMF1/EgtB/PvdO family nonheme iron enzyme			O	Formylglycine-generating enzyme, required for sulfatase activity, contains SUMF1/FGE domain	YfmG			2AFT
WP_084989894.1	NZ_CP020771.1_cds_WP_084989894.1_1968	NA	hypothetical protein	0.805686260817628	2.02726393750186e-06	COG3832	BH695_RS10305	0.4347178	hypothetical protein			I	Chalcone/flavanone-binding protein YndB, AHSA1/START/SRPBCC domain	YndB		20818668	2KTE
WP_084989898.1	NZ_CP020771.1_cds_WP_084989898.1_1976	NA	NAD(P)H-dependent glycerol-3-phosphate dehydrogenase	0.932077777532239	3.56491487540971e-11	COG0240	BH695_RS10340	1	NAD(P)H-dependent glycerol-3-phosphate dehydrogenase			C	Glycerol-3-phosphate dehydrogenase	GpsA	Isoprenoid biosynthesis		1EVY
WP_084989902.1	NZ_CP020771.1_cds_WP_084989902.1_2013	NA	hypothetical protein	0.893898337931757	4.01723789930755e-09	COG1396	BH695_RS10535	0.8424526	hypothetical protein			K	Transcriptional regulator, contains XRE-family HTH domain	HipB			1ADR
WP_084989916.1	NZ_CP020771.1_cds_WP_084989916.1_2174	NA	Hsp70 family protein	0.907556929878496	9.41875336697186e-10	COG0443	BH695_RS11385	1	Hsp70 family protein			O	Molecular chaperone DnaK (HSP70)	DnaK			3I33
WP_084989919.1	NZ_CP020771.1_cds_WP_084989919.1_2193	NA	DUF4164 family protein	0.89962023562001	2.24391488304702e-09	COG1196	BH695_RS11480	0.42203274	DUF4164 family protein			D	Chromosome segregation ATPase Smc	Smc			5XG3
WP_084989920.1	NZ_CP020771.1_cds_WP_084989920.1_2194	NA	DUF4164 family protein	0.900930922430916	1.9540822962325e-09	COG3334	BH695_RS11485	0.39637145	DUF4164 family protein			N	Flagellar motility protein MotE, a chaperone for MotC folding	MotE		15101977
WP_084989927.1	NZ_CP020771.1_cds_WP_084989927.1_2311	NA	pyruvate:ferredoxin (flavodoxin) oxidoreductase	0.772337624206622	9.78736976008266e-06	COG1144	BH695_RS12155	0.9999325	pyruvate:ferredoxin (flavodoxin) oxidoreductase	nifJ		C	Pyruvate:ferredoxin oxidoreductase or related 2-oxoacid:ferredoxin oxidoreductase, delta subunit	PorD	Pyruvate oxidation		5C4I
WP_084989943.1	NZ_CP020771.1_cds_WP_084989943.1_2436	NA	microcyclamide/patellamide family RiPP	0.783707828357213	5.90058520638581e-06	COG4104	BH695_RS12845	0.92728424	microcyclamide/patellamide family RiPP			U	Zn-binding Pro-Ala-Ala-Arg (PAAR) domain, involved in Type VI secretion	PAAR			4JIV
WP_084989954.1	NZ_CP020771.1_cds_WP_084989954.1_2670	NA	Rpn family recombination-promoting nuclease/putative transposase	0.797674011104575	3.03755928148976e-06	COG5464	BH695_RS14045	0.99999976	Rpn family recombination-promoting nuclease/putative transposase			L	Recombination-promoting DNA endonuclease RpnC/YadD	RpnC		28096446
WP_084989955.1	NZ_CP020771.1_cds_WP_084989955.1_2671	NA	Rpn family recombination-promoting nuclease/putative transposase	0.891874470592229	4.89747861108958e-09	COG5464	BH695_RS14050	0.99999106	Rpn family recombination-promoting nuclease/putative transposase			L	Recombination-promoting DNA endonuclease RpnC/YadD	RpnC		28096446
WP_084989959.1	NZ_CP020771.1_cds_WP_084989959.1_2775	NA	serine/threonine-protein phosphatase	0.892547575074064	4.58716896442669e-09	COG0631	BH695_RS14595	1	serine/threonine-protein phosphatase			T	Serine/threonine protein phosphatase PrpC	PTC1			6IHL
WP_084989962.1	NZ_CP020771.1_cds_WP_084989962.1_2806	NA	hypothetical protein	0.838570824432592	3.10447905878217e-07	COG5653	BH695_RS14760	0.41666302	hypothetical protein			N	Acetyltransferase involved in cellulose biosynthesis, CelD/BcsL family	BcsL
WP_084989963.1	NZ_CP020771.1_cds_WP_084989963.1_2807	NA	Rpn family recombination-promoting nuclease/putative transposase	0.910487280872117	6.70157122198564e-10	COG1359	BH695_RS14765	0.14520618	Rpn family recombination-promoting nuclease/putative transposase			C	Quinol monooxygenase YgiN	YgiN		15613473	1R6Y
WP_084989971.1	NZ_CP020771.1_cds_WP_084989971.1_2862	NA	hypothetical protein	0.783834418527707	5.8664544004801e-06	COG2318	BH695_RS15050	0.48205408	hypothetical protein			Q	Bacillithiol/mycothiol S-transferase BstA/DinB, DinB/YfiT family (unrelated to E. coli DinB)	DinB		22059487;24821014	2QE9
WP_084989974.1	NZ_CP020771.1_cds_WP_084989974.1_2884	NA	RNA-guided endonuclease TnpB family protein	0.880716963469108	1.36705213208459e-08	COG0675	BH695_RS15170	1	RNA-guided endonuclease TnpB family protein			X	Transposase	InsQ
WP_084990001.1	NZ_CP020771.1_cds_WP_084990001.1_3209	NA	hypothetical protein	0.882695619644045	1.14821713076533e-08	COG1961	BH695_RS16895	0.20070708	hypothetical protein			L	Site-specific DNA recombinase SpoIVCA/DNA invertase PinE	SpoIVCA			1GDT
WP_084990002.1	NZ_CP020771.1_cds_WP_084990002.1_3229	NA	Fe(2+) transporter permease subunit FeoB	0.77435611576378	8.96532855322556e-06	COG0370	BH695_RS16995	1	Fe(2+) transporter permease subunit FeoB	feoB		P	Fe2+ transporter FeoB	FeoB		32095817	3TAH
WP_084990003.1	NZ_CP020771.1_cds_WP_084990003.1_3246	NA	RNA-guided endonuclease TnpB family protein	0.794142418935587	3.60990148702714e-06	COG0675	BH695_RS17060	1	RNA-guided endonuclease TnpB family protein			X	Transposase	InsQ
WP_084990009.1	NZ_CP020771.1_cds_WP_084990009.1_3395	NA	SUMF1/EgtB/PvdO family nonheme iron enzyme	0.809475887136639	1.663550560455e-06	COG1262	BH695_RS17815	1	SUMF1/EgtB/PvdO family nonheme iron enzyme			O	Formylglycine-generating enzyme, required for sulfatase activity, contains SUMF1/FGE domain	YfmG			2AFT
WP_084990020.1	NZ_CP020771.1_cds_WP_084990020.1_3581	NA	antitoxin family protein	0.899841290799037	2.19247223881277e-09	COG0824	BH695_RS18805	0.42509547	antitoxin family protein			I	Acyl-CoA thioesterase FadM	FadM	Menaquinone biosynthesis		2FUJ
WP_084990033.1	NZ_CP020771.1_cds_WP_084990033.1_3716	NA	type I-D CRISPR-associated helicase Cas3'	0.813179443993375	1.36543937001447e-06	COG1061	BH695_RS19500	0.75837624	type I-D CRISPR-associated helicase Cas3'	cas3		KL	Superfamily II DNA or RNA helicase	SSL2			6JDE
WP_084990037.1	NZ_CP020771.1_cds_WP_084990037.1_3796	NA	flagellar assembly protein H	0.914548979689247	4.09952168983455e-10	COG5464	BH695_RS19910	0.9995105	flagellar assembly protein H			L	Recombination-promoting DNA endonuclease RpnC/YadD	RpnC		28096446
WP_084990053.1	NZ_CP020771.1_cds_WP_084990053.1_3967	NA	hypothetical protein	0.910087801303051	7.02461139462462e-10	COG2353	BH695_RS20825	0.26052707	hypothetical protein			R	Polyisoprenoid-binding periplasmic protein YceI	YceI		15741337;20236316	1WUB
WP_084990056.1	NZ_CP020771.1_cds_WP_084990056.1_4005	NA	DUF5615 family PIN-like protein	0.963447769620135	4.52734565596754e-14	COG1848	BH695_RS21045	0.5141485	DUF5615 family PIN-like protein			V	VapC family ribonuclease, toxin component of the VapBC toxin-antitoxin module, contains PIN domain	VapC		30169502
WP_084990057.1	NZ_CP020771.1_cds_WP_084990057.1_4006	NA	DUF433 domain-containing protein	0.952301825648781	8.0300109080554e-13	COG2442	BH695_RS21050	1	DUF433 domain-containing protein			V	Predicted antitoxin component of a toxin-antitoxin system, DUF433 family				2GA1
WP_084990060.1	NZ_CP020771.1_cds_WP_084990060.1_4062	NA	polyhydroxyalkanoate biosynthesis repressor PhaR	0.7866855255833	5.14270094016131e-06	COG3074	BH695_RS21340	0.6667042	polyhydroxyalkanoate biosynthesis repressor PhaR			D	Cell division protein ZapB, interacts with FtsZ	ZapB			2JEE
WP_084990062.1	NZ_CP020771.1_cds_WP_084990062.1_4075	NA	DUF3782 domain-containing protein	0.901887797764686	1.76427078223573e-09	COG5493	BH695_RS21410	0.791579	DUF3782 domain-containing protein			R	Uncharacterized protein, contains PD-(D/E)XK nuclease domain
WP_084990063.1	NZ_CP020771.1_cds_WP_084990063.1_4076	NA	DUF3782 domain-containing protein	0.853443037379752	1.15329040350221e-07	COG5493	BH695_RS21420	0.65540606	DUF3782 domain-containing protein			R	Uncharacterized protein, contains PD-(D/E)XK nuclease domain
WP_084990068.1	NZ_CP020771.1_cds_WP_084990068.1_4195	NA	flagellar assembly protein H	0.92229809477965	1.49476908908011e-10	COG5464	BH695_RS22030	0.9999933	flagellar assembly protein H			L	Recombination-promoting DNA endonuclease RpnC/YadD	RpnC		28096446
WP_084990069.1	NZ_CP020771.1_cds_WP_084990069.1_4196	NA	flagellar assembly protein H	0.929187824183583	5.56131158970929e-11	COG5464	BH695_RS22035	0.999987	flagellar assembly protein H			L	Recombination-promoting DNA endonuclease RpnC/YadD	RpnC		28096446
WP_084990070.1	NZ_CP020771.1_cds_WP_084990070.1_4197	NA	flagellar assembly protein H	0.937454062965689	1.47610597175917e-11	COG5464	BH695_RS22040	0.99999833	flagellar assembly protein H			L	Recombination-promoting DNA endonuclease RpnC/YadD	RpnC		28096446
WP_084990074.1	NZ_CP020771.1_cds_WP_084990074.1_4273	1	calcium/proton exchanger	0.938531611233364	1.22546495182949e-11	COG0387	BH695_RS22445	1	calcium/proton exchanger	cax		P	Cation (Ca2+/Na+/K+)/H+ antiporter ChaA	ChaA		18801996	4KJS
WP_084990076.1	NZ_CP020771.1_cds_WP_084990076.1_4277	5	hypothetical protein	0.83900926037202	3.01948786270087e-07	COG1196	BH695_RS22470	0.3988017	hypothetical protein			D	Chromosome segregation ATPase Smc	Smc			5XG3
WP_084990080.1	NZ_CP020771.1_cds_WP_084990080.1_4358	NA	RNA-guided endonuclease TnpB family protein	0.838869662197327	3.04632056819114e-07	COG0675	BH695_RS22890	1	RNA-guided endonuclease TnpB family protein			X	Transposase	InsQ
WP_084990090.1	NZ_CP020771.1_cds_WP_084990090.1_4440	NA	UDP-3-O-(3-hydroxymyristoyl)glucosamine N-acyltransferase	0.881343744030587	1.29399002023699e-08	COG1044	BH695_RS23300	1	UDP-3-O-(3-hydroxymyristoyl)glucosamine N-acyltransferase	lpxD		M	UDP-3-O-[3-hydroxymyristoyl] glucosamine N-acyltransferase	LpxD	Lipid A biosynthesis		6P83
WP_084990098.1	NZ_CP020771.1_cds_WP_084990098.1_4616	NA	hypothetical protein	0.913645161236094	4.58278198991318e-10	COG4961	BH695_RS28055	0.2756518	hypothetical protein			UW	Flp pilus assembly protein TadG, includes N-terminal TadE domain	TadG		12010986
WP_084990099.1	NZ_CP020771.1_cds_WP_084990099.1_4639	NA	SUMF1/EgtB/PvdO family nonheme iron enzyme	0.840715462483878	2.7081826005904e-07	COG1262	BH695_RS24335	1	SUMF1/EgtB/PvdO family nonheme iron enzyme			O	Formylglycine-generating enzyme, required for sulfatase activity, contains SUMF1/FGE domain	YfmG			2AFT
WP_084990102.1	NZ_CP020771.1_cds_WP_084990102.1_4735	NA	DUF4351 domain-containing protein	0.929599468857989	5.22600844405917e-11	COG5464	BH695_RS24835	0.9999677	DUF4351 domain-containing protein			L	Recombination-promoting DNA endonuclease RpnC/YadD	RpnC		28096446
WP_084990142.1	NZ_CP020771.1_cds_WP_084990142.1_4442	NA	3-oxoacyl-ACP reductase FabG	0.881096766532383	1.32234972715729e-08	COG1028	BH695_RS23310	0.9880091	3-oxoacyl-ACP reductase FabG	fabG		I	NAD(P)-dependent dehydrogenase, short-chain alcohol dehydrogenase family	FabG	Fatty acid biosynthesis		6L1H
WP_110980708.1	NZ_CP020771.1_cds_WP_110980708.1_3977	NA	serine protease	0.808610416665241	1.74105700361848e-06	COG0457	BH695_RS20895	0.4884227	serine protease			R	Tetratricopeptide (TPR) repeat	TPR			3AS4
WP_110980741.1	NZ_CP020771.1_cds_WP_110980741.1_3953	NA	GFA family protein	0.796802552350994	3.1707285238829e-06	COG3791	BH695_RS20755	1	GFA family protein			S	Uncharacterized conserved protein				1X6M
WP_153044865.1	NZ_CP020771.1_cds_WP_153044865.1_2106	NA	hypothetical protein	0.841170159481148	2.63021989988143e-07	COG1196	BH695_RS13255	0.479163	hypothetical protein			D	Chromosome segregation ATPase Smc	Smc			5XG3
WP_153044865.1	NZ_CP020771.1_cds_WP_153044865.1_2106	NA	hypothetical protein	0.841170159481148	2.63021989988143e-07	COG1196	BH695_RS23830	0.47916296	hypothetical protein			D	Chromosome segregation ATPase Smc	Smc			5XG3
WP_153044865.1	NZ_CP020771.1_cds_WP_153044865.1_2106	NA	hypothetical protein	0.841170159481148	2.63021989988143e-07	COG1196	BH695_RS11030	0.479163	hypothetical protein			D	Chromosome segregation ATPase Smc	Smc			5XG3
WP_153044882.1	NZ_CP020771.1_cds_WP_153044882.1_4581	NA	hypothetical protein	0.827191310191266	6.20901107203086e-07	COG0419	BH695_RS24035	0.32474244	hypothetical protein			L	DNA repair exonuclease SbcCD ATPase subunit	SbcC			3QKR
WP_155119285.1	NZ_CP020771.1_cds_WP_155119285.1_41	NA	hypothetical protein	0.852201128904961	1.25780271142012e-07	COG5857	BH695_RS00200	0.6609653	hypothetical protein			D	Small acid-soluble spore protein SspK	SspK		9852018;10806362
WP_155119285.1	NZ_CP020771.1_cds_WP_155119285.1_41	NA	hypothetical protein	0.852201128904961	1.25780271142012e-07	COG5857	BH695_RS25345	0.66096115	hypothetical protein			D	Small acid-soluble spore protein SspK	SspK		9852018;10806362
WP_194032621.1	NZ_CP020771.1_cds_WP_194032621.1_255	NA	hypothetical protein	0.897740445138998	2.72728373483586e-09	COG4736	BH695_RS26915	0.99690396	hypothetical protein			C	Cbb3-type cytochrome oxidase, subunit 3	CcoQ
WP_194033443.1	NZ_CP020771.1_cds_WP_194033443.1_967	NA	arsenosugar biosynthesis arsenite methyltransferase ArsM	0.877348868976886	1.82699559782383e-08	COG2226	BH695_RS05030	0.9811819	arsenosugar biosynthesis arsenite methyltransferase ArsM	arsM		H	Ubiquinone/menaquinone biosynthesis C-methylase UbiE/MenG	UbiE	Biotin biosynthesis		4OBW
WP_196219936.1	NZ_CP020771.1_cds_WP_196219936.1_4164	NA	hypothetical protein	0.845828045616803	1.93968723163913e-07	COG3197	BH695_RS27365	0.93106323	hypothetical protein			O	Cytochrome oxidase maturation protein, CcoS/FixS family	FixS
WP_201261440.1	NZ_CP020771.1_cds_WP_201261440.1_3625	NA	hypothetical protein	0.854952895376379	1.03674475908731e-07	COG1598	BH695_RS19040	0.6594395	hypothetical protein			V	Antitoxin component HicB of the HicAB toxin-antitoxin system	HicB		19060138	4P78
WP_201261441.1	NZ_CP020771.1_cds_WP_201261441.1_3994	NA	HEAT repeat domain-containing protein	0.775559971324637	8.50470896451471e-06	COG5635	BH695_RS20990	0.9999206	HEAT repeat domain-containing protein			T	Predicted NTPase, NACHT family domain	NACHT
WP_228036038.1	NZ_CP020771.1_cds_WP_228036038.1_2841	NA	hypothetical protein	0.792043500056969	3.99371579849644e-06	COG4636	BH695_RS14940	0.2013498	hypothetical protein			R	Endonuclease, Uma2 family (restriction endonuclease fold)	Uma2		17873039	1WDJ
WP_228036096.1	NZ_CP020771.1_cds_WP_228036096.1_749	NA	DUF4377 domain-containing protein	0.84282840853463	2.36261176608354e-07	COG3187	BH695_RS03905	0.9999951	DUF4377 domain-containing protein			O	Heat shock protein HslJ	HslJ			2KTS
WP_228036163.1	NZ_CP020771.1_cds_WP_228036163.1_2141	NA	hypothetical protein	0.833960521469941	4.13663356259448e-07	COG3218	BH695_RS27690	0.71581066	hypothetical protein			R	ABC-type uncharacterized transport system, auxiliary component				2IQI
WP_228036194.1	NZ_CP020771.1_cds_WP_228036194.1_316	NA	hypothetical protein	0.875466227820904	2.14068569132688e-08	COG1487	BH695_RS01605	0.19012144	hypothetical protein			V	Ribonuclease/mRNA interferase VapC, contains PIN domain	VapC			3TND
WP_228036203.1	NZ_CP020771.1_cds_WP_228036203.1_4310	NA	hypothetical protein	0.854355441151481	1.08153678210608e-07	COG0537	BH695_RS28010	0.13693714	hypothetical protein			FR	Purine nucleoside phosphoramidase/Ap4A hydrolase, histidine triade (HIT) family	HinT		20934431	1AV5
WP_228036227.1	NZ_CP020771.1_cds_WP_228036227.1_4181	NA	hypothetical protein	0.822699276123639	8.0529668088018e-07	COG3047	BH695_RS21945	0.6361949	hypothetical protein			M	Outer membrane protein OmpW	OmpW			2F1T
WP_228036237.1	NZ_CP020771.1_cds_WP_228036237.1_2431	NA	DEAD/DEAH box helicase family protein	0.912722377689212	5.12861488999022e-10	COG1061	BH695_RS12820	0.8846417	DEAD/DEAH box helicase family protein			KL	Superfamily II DNA or RNA helicase	SSL2			6JDE
WP_228036352.1	NZ_CP020771.1_cds_WP_228036352.1_2924	NA	hypothetical protein	0.827655679275453	6.04178676810683e-07	COG4973	BH695_RS15385	0.11906601	hypothetical protein			L	Site-specific recombinase XerC	XerC
WP_230457590.1	NZ_CP020771.1_cds_WP_230457590.1_3070	NA	hypothetical protein	0.872825305131262	2.66223890316655e-08	COG3871	BH695_RS27845	0.47856653	hypothetical protein			S	General stress protein 26 (function unknown)	YzzA			2I02
WP_230457605.1	NZ_CP020771.1_cds_WP_230457605.1_4051	NA	NACHT domain-containing protein	0.875543365550302	2.1269391545174e-08	COG5635	BH695_RS21280	1	NACHT domain-containing protein			T	Predicted NTPase, NACHT family domain	NACHT
WP_230457611.1	NZ_CP020771.1_cds_WP_230457611.1_2144	NA	type II toxin-antitoxin system HicB family antitoxin	0.789129064753368	4.58666006615968e-06	COG1598	BH695_RS11230	0.99996245	type II toxin-antitoxin system HicB family antitoxin			V	Antitoxin component HicB of the HicAB toxin-antitoxin system	HicB		19060138	4P78
WP_230457623.1	NZ_CP020771.1_cds_WP_230457623.1_1005	NA	hemolysin	0.834555308692493	3.98820123746143e-07	COG2931	BH695_RS05215	0.99999785	calcium-binding protein			Q	Ca2+-binding protein, RTX toxin-related			15135544	1AF0
WP_230457638.1	NZ_CP020771.1_cds_WP_230457638.1_3582	NA	hypothetical protein	0.936901739417487	1.62176852051987e-11	COG1476	BH695_RS27925	0.18598615	hypothetical protein			K	DNA-binding transcriptional regulator, XRE-family HTH domain	XRE			1UTX
WP_231828504.1	NZ_CP020771.1_cds_WP_231828504.1_558	NA	Swt1 family HEPN domain-containing protein	0.906709084284191	1.03717244554278e-09	COG1483	BH695_RS02870	1	Swt1 family HEPN domain-containing protein			R	Predicted ATPase, AAA+ superfamily
WP_231828505.1	NZ_CP020771.1_cds_WP_231828505.1_491	NA	LamG domain-containing protein	0.845820255666283	1.9406914296834e-07	COG3397	BH695_RS02500	0.9102798	LamG domain-containing protein			R	Predicted carbohydrate-binding protein, contains CBM5 and CBM33 domains				4YN1
WP_231828526.1	NZ_CP020771.1_cds_WP_231828526.1_3800	NA	hypothetical protein	0.894869915673006	3.64758931087417e-09	COG5464	BH695_RS19930	0.6929532	hypothetical protein			L	Recombination-promoting DNA endonuclease RpnC/YadD	RpnC		28096446
WP_231828558.1	NZ_CP020771.1_cds_WP_231828558.1_2410	NA	hypothetical protein	0.803227803224643	2.29951310389114e-06	COG1514	BH695_RS12705	0.24403027	hypothetical protein			J	RNA 2',3'-cyclic phosphodiesterase (2'-5' RNA ligase)	ThpR		25239919	1IUH
WP_231828563.1	NZ_CP020771.1_cds_WP_231828563.1_3949	NA	SIMPL domain-containing protein	0.896096111018069	3.22487912773131e-09	COG2859	BH695_RS20735	0.9999969	SIMPL domain-containing protein			M	Outer membrane channel-forming protein BP26/OMP28, SIMPL family	SIMPL		23353825;32703422	4HVZ
WP_231828565.1	NZ_CP020771.1_cds_WP_231828565.1_3672	NA	hypothetical protein	0.868309840730651	3.82307255499912e-08	COG4736	BH695_RS27930	0.20039602	hypothetical protein			C	Cbb3-type cytochrome oxidase, subunit 3	CcoQ
WP_231828569.1	NZ_CP020771.1_cds_WP_231828569.1_1992	NA	hypothetical protein	0.92874807866876	5.94086269897977e-11	COG0517	BH695_RS27660	0.075830966	hypothetical protein			T	CBS domain	CBS			1B3O
WP_231828577.1	NZ_CP020771.1_cds_WP_231828577.1_3616	NA	hypothetical protein	0.77838511267022	7.50507465564773e-06	COG2198	BH695_RS27300	0.22114375	hypothetical protein			T	HPt (histidine-containing phosphotransfer) domain	HPtr			3IQT
WP_235616109.1	NZ_CP020771.1_cds_WP_235616109.1_3108	NA	hypothetical protein	0.881527495346758	1.27324624742963e-08	COG1595	BH695_RS27870	0.2199296	hypothetical protein			K	DNA-directed RNA polymerase specialized sigma subunit, sigma24 family	RpoE	RNA polymerase		2Q1Z
WP_235616116.1	NZ_CP020771.1_cds_WP_235616116.1_431	NA	hypothetical protein	0.961647247023827	7.61921929252521e-14	COG0121	BH695_RS27495	0.72081417	hypothetical protein			R	Predicted glutamine amidotransferase YafJ	YafJ			1TE5
WP_235616117.1	NZ_CP020771.1_cds_WP_235616117.1_432	NA	hypothetical protein	0.95170665971468	9.1779766143554e-13	COG1474	BH695_RS27500	0.71016693	hypothetical protein			L	Cdc6-related protein, AAA superfamily ATPase	CDC6			1FNN
WP_235616120.1	NZ_CP020771.1_cds_WP_235616120.1_1479	NA	GNAT family N-acetyltransferase	0.878683745994718	1.63028026461808e-08	COG0456	BH695_RS07735	0.82753694	GNAT family N-acetyltransferase			J	Ribosomal protein S18 acetylase RimI and related acetyltransferases	RimI			1GHE
